# Aerobic methoxydotrophy: growth on methoxylated aromatic compounds by *Methylobacterium*

**DOI:** 10.1101/712836

**Authors:** Jessica A. Lee, Sergey Stolyar, Christopher J. Marx

## Abstract

Pink-pigmented facultative methylotrophs have long been studied for their ability to grow on reduced single-carbon (C1) compounds. The C1 groups that support methylotrophic growth may come from a variety of sources. Here, we describe a group of *Methylobacterium* strains that can engage in methoxydotrophy: they can metabolize the methoxy groups from several aromatic compounds that are commonly the product of lignin depolymerization. In addition, these organisms can utilize the full aromatic ring as a growth substrate, a phenotype that has rarely been described in *Methylobacterium*. We demonstrated growth on *p*-hydroxybenzoate, protocatechuate, vanillate, and ferulate in laboratory culture conditions. We also used comparative genomics to explore the evolutionary history of this trait, finding that the capacity for aromatic catabolism is likely ancestral to two clades of *Methylobacterium*, but has also been acquired horizontally by closely related organisms. In addition, we surveyed the published metagenome data to find that the most abundant group of aromatic-degrading *Methylobacterium* in the environment is likely the group related to *M. nodulans*, and they are especially common in soil and root environments. The demethoxylation of lignin-derived aromatic monomers in aerobic environments releases formaldehyde, a metabolite that is a potent cellular toxin but that is also a growth substrate for methylotrophs. We found that, whereas some known lignin-degrading organisms excrete formaldehyde as a byproduct during growth on vanillate, *Methylobacterium* do not. This observation is especially relevant to our understanding of the ecology and the bioengineering of lignin degradation.

## Supplementary Tables for "Aerobic methoxydotrophy: growth on methoxylated aromatic compounds by *Methylobacterium*": TableS3_Methylo_substrate_growth.csv

Time	Species	Substrate	Well	OD
0	M_sp_AMS-5	Benzoate	B2	-0.002191037
4.438611111	M_sp_AMS-5	Benzoate	B2	-0.023415109
8.965555556	M_sp_AMS-5	Benzoate	B2	-0.000743928
17.37361111	M_sp_AMS-5	Benzoate	B2	-0.003972233
19.55555556	M_sp_AMS-5	Benzoate	B2	-0.002652264
21.52	M_sp_AMS-5	Benzoate	B2	-0.001970184
23.36055556	M_sp_AMS-5	Benzoate	B2	-0.001651841
24.5525	M_sp_AMS-5	Benzoate	B2	-7.16E-05
26.38833333	M_sp_AMS-5	Benzoate	B2	-0.000716215
28.49222222	M_sp_AMS-5	Benzoate	B2	0.000117173
30.46333333	M_sp_AMS-5	Benzoate	B2	9.84E-05
33.73611111	M_sp_AMS-5	Benzoate	B2	-0.000611613
35.62	M_sp_AMS-5	Benzoate	B2	-0.000507026
39.29638889	M_sp_AMS-5	Benzoate	B2	0.001086777
43.64027778	M_sp_AMS-5	Benzoate	B2	-0.003771333
45.48222222	M_sp_AMS-5	Benzoate	B2	-0.001236225
47.48055556	M_sp_AMS-5	Benzoate	B2	-0.003966724
49.50777778	M_sp_AMS-5	Benzoate	B2	-0.002112105
51.40416667	M_sp_AMS-5	Benzoate	B2	-0.000117625
53.50972222	M_sp_AMS-5	Benzoate	B2	0.0029502
56.03638889	M_sp_AMS-5	Benzoate	B2	-0.001522088
58.54444444	M_sp_AMS-5	Benzoate	B2	-0.001452055
60.95333333	M_sp_AMS-5	Benzoate	B2	0.002438351
67.13361111	M_sp_AMS-5	Benzoate	B2	0.006635429
69.52722222	M_sp_AMS-5	Benzoate	B2	0.001240355
72.63333333	M_sp_AMS-5	Benzoate	B2	0.001397703
75.25666667	M_sp_AMS-5	Benzoate	B2	0.00045398
80.60916667	M_sp_AMS-5	Benzoate	B2	0.003214085
11.90611111	M_aquaticum	Benzoate	B2	0.001572403
14.0325	M_aquaticum	Benzoate	B2	0.002284586
15.8525	M_aquaticum	Benzoate	B2	0.00072417
17.68972222	M_aquaticum	Benzoate	B2	0.001436297
18.88083333	M_aquaticum	Benzoate	B2	0.003808174
20.71722222	M_aquaticum	Benzoate	B2	0.001358937
22.82472222	M_aquaticum	Benzoate	B2	0.001565361
24.79388889	M_aquaticum	Benzoate	B2	0.002799032
27.99444444	M_aquaticum	Benzoate	B2	0.002530075
29.97166667	M_aquaticum	Benzoate	B2	0.002329254
33.62833333	M_aquaticum	Benzoate	B2	0.002423205
37.97833333	M_aquaticum	Benzoate	B2	0.003323411
39.81	M_aquaticum	Benzoate	B2	0.00415178
41.80833333	M_aquaticum	Benzoate	B2	0.003367977
43.845	M_aquaticum	Benzoate	B2	0.003494297
45.73361111	M_aquaticum	Benzoate	B2	0.003530887
47.84361111	M_aquaticum	Benzoate	B2	0.003914615
50.36527778	M_aquaticum	Benzoate	B2	0.003921928
52.87555556	M_aquaticum	Benzoate	B2	0.003920924
55.28194444	M_aquaticum	Benzoate	B2	0.004889235
61.46027778	M_aquaticum	Benzoate	B2	0.004400719
63.85666667	M_aquaticum	Benzoate	B2	0.0043856
66.98361111	M_aquaticum	Benzoate	B2	0.004544758
69.58388889	M_aquaticum	Benzoate	B2	0.004450466
74.94972222	M_aquaticum	Benzoate	B2	0.00454953
80.95305556	M_tarhaniae	Benzoate	B2	0.066548001
80.71277778	M_platani	Benzoate	B2	0.026322649
9.146944444	M_nodulans	Benzoate	B2	0.007627386
17.39861111	M_nodulans	Benzoate	B2	0.032910204
19.54333333	M_nodulans	Benzoate	B2	0.044509929
21.60972222	M_nodulans	Benzoate	B2	0.046889403
24.65166667	M_nodulans	Benzoate	B2	0.078706113
26.45194444	M_nodulans	Benzoate	B2	0.0890381
28.59222222	M_nodulans	Benzoate	B2	0.134992415
30.5225	M_nodulans	Benzoate	B2	0.193457861
33.77527778	M_nodulans	Benzoate	B2	0.17645876
35.70388889	M_nodulans	Benzoate	B2	0.178139232
39.36138889	M_nodulans	Benzoate	B2	0.18031237
0	M_nodulans	Benzoate	B2	0.006162683
4.458055556	M_nodulans	Benzoate	B2	0.010254473
47.53666667	M_nodulans	Benzoate	B2	0.180961565
49.59333333	M_nodulans	Benzoate	B2	0.180590734
51.46583333	M_nodulans	Benzoate	B2	0.180535431
53.57666667	M_nodulans	Benzoate	B2	0.180277199
56.09805556	M_nodulans	Benzoate	B2	0.184137828
58.60694444	M_nodulans	Benzoate	B2	0.202314798
61.40805556	M_nodulans	Benzoate	B2	0.195948488
67.18305556	M_nodulans	Benzoate	B2	0.215908613
69.58055556	M_nodulans	Benzoate	B2	0.223014399
72.70388889	M_nodulans	Benzoate	B2	0.215084085
75.345	M_nodulans	Benzoate	B2	0.203595058
43.77583333	M_nodulans	Benzoate	B2	0.182185703
45.56916667	M_nodulans	Benzoate	B2	0.181660637
80.71527778	M_sp_4-46	Benzoate	B2	0.001972803
9.111944444	M_sp_MA-22A	Benzoate	B2	0.003434323
17.50083333	M_sp_MA-22A	Benzoate	B2	0.003349574
19.66916667	M_sp_MA-22A	Benzoate	B2	0.003781761
21.64083333	M_sp_MA-22A	Benzoate	B2	0.003598138
24.66722222	M_sp_MA-22A	Benzoate	B2	0.003531422
26.50416667	M_sp_MA-22A	Benzoate	B2	0.003613621
28.61027778	M_sp_MA-22A	Benzoate	B2	0.00360978
30.57888889	M_sp_MA-22A	Benzoate	B2	0.003931682
33.81944444	M_sp_MA-22A	Benzoate	B2	0.003769108
35.75972222	M_sp_MA-22A	Benzoate	B2	0.003685028
80.70944444	M_nodulans	Benzoate	B2	0.203969546
80.67138889	M_variabile	Benzoate	B2	0.061977317
4.569166667	M_sp_MA-22A	Benzoate	B2	0.003643527
47.59277778	M_sp_MA-22A	Benzoate	B2	0.003595166
49.63666667	M_sp_MA-22A	Benzoate	B2	0.003512942
51.52083333	M_sp_MA-22A	Benzoate	B2	0.003855263
53.62972222	M_sp_MA-22A	Benzoate	B2	0.003248685
56.14972222	M_sp_MA-22A	Benzoate	B2	0.003514755
58.66194444	M_sp_MA-22A	Benzoate	B2	0.003579919
61.21583333	M_sp_MA-22A	Benzoate	B2	0.004386962
67.24472222	M_sp_MA-22A	Benzoate	B2	0.004143958
69.64388889	M_sp_MA-22A	Benzoate	B2	0.004354197
72.76861111	M_sp_MA-22A	Benzoate	B2	0.004303092
39.41611111	M_sp_MA-22A	Benzoate	B2	0.003075784
0	M_sp_MA-22A	Benzoate	B2	0.00489485
45.59388889	M_sp_MA-22A	Benzoate	B2	0.003072732
0	M_aquaticum	Benzoate	B2	0.000296911
3.690833333	M_aquaticum	Benzoate	B2	0.014435533
4.806666667	M_tarhaniae	Benzoate	B2	0.002391389
9.521388889	M_tarhaniae	Benzoate	B2	0.003020863
17.74027778	M_tarhaniae	Benzoate	B2	0.004116441
19.86805556	M_tarhaniae	Benzoate	B2	0.004495209
21.85666667	M_tarhaniae	Benzoate	B2	0.005432573
24.91361111	M_tarhaniae	Benzoate	B2	0.00810447
26.69944444	M_tarhaniae	Benzoate	B2	0.012702132
28.83666667	M_tarhaniae	Benzoate	B2	0.010176721
75.4025	M_sp_MA-22A	Benzoate	B2	0.004266559
43.76277778	M_sp_MA-22A	Benzoate	B2	0.00335354
75.35055556	M_platani	Benzoate	B2	0.024855312
39.60861111	M_tarhaniae	Benzoate	B2	0.022447325
44.01722222	M_tarhaniae	Benzoate	B2	0.022103632
45.81027778	M_tarhaniae	Benzoate	B2	0.023739318
47.78027778	M_tarhaniae	Benzoate	B2	0.025880442
49.83666667	M_tarhaniae	Benzoate	B2	0.026413907
51.70583333	M_tarhaniae	Benzoate	B2	0.027558092
53.82	M_tarhaniae	Benzoate	B2	0.029874889
56.34416667	M_tarhaniae	Benzoate	B2	0.020267487
58.98	M_tarhaniae	Benzoate	B2	0.023691021
61.64944444	M_tarhaniae	Benzoate	B2	0.027488181
30.76472222	M_tarhaniae	Benzoate	B2	0.032150448
80.76694444	M_sp_MA-22A	Benzoate	B2	0.003070166
35.95055556	M_tarhaniae	Benzoate	B2	0.01496251
75.59805556	M_tarhaniae	Benzoate	B2	0.055058894
0	M_sp_4-46	Benzoate	B2	0.004803996
0	M_variabile	Benzoate	B2	0.002111133
4.528333333	M_variabile	Benzoate	B2	0.003086938
9.237777778	M_variabile	Benzoate	B2	0.000553684
17.48194444	M_variabile	Benzoate	B2	0.003410133
19.58805556	M_variabile	Benzoate	B2	0.002782418
21.59027778	M_variabile	Benzoate	B2	0.003308382
24.63416667	M_variabile	Benzoate	B2	0.003370521
26.42138889	M_variabile	Benzoate	B2	0.004242967
67.42638889	M_tarhaniae	Benzoate	B2	0.035426477
34.03666667	M_tarhaniae	Benzoate	B2	0.03833259
72.94444444	M_tarhaniae	Benzoate	B2	0.050372269
35.66972222	M_variabile	Benzoate	B2	0.006923522
39.32833333	M_variabile	Benzoate	B2	0.007973855
43.7375	M_variabile	Benzoate	B2	0.010809457
45.52861111	M_variabile	Benzoate	B2	0.010759232
47.49972222	M_variabile	Benzoate	B2	0.012238325
49.55694444	M_variabile	Benzoate	B2	0.0134684
51.4225	M_variabile	Benzoate	B2	0.014979667
53.53583333	M_variabile	Benzoate	B2	0.017287812
56.06194444	M_variabile	Benzoate	B2	0.019833429
58.69611111	M_variabile	Benzoate	B2	0.024239721
28.56805556	M_variabile	Benzoate	B2	0.005618161
69.82361111	M_tarhaniae	Benzoate	B2	0.037382749
33.75666667	M_variabile	Benzoate	B2	0.006486463
72.66	M_variabile	Benzoate	B2	0.047357763
75.32472222	M_variabile	Benzoate	B2	0.055454556
35.70944444	M_platani	Benzoate	B2	0.011286687
39.36583333	M_platani	Benzoate	B2	0.016831303
0	M_platani	Benzoate	B2	0.004744559
4.587222222	M_platani	Benzoate	B2	0.005621443
9.223333333	M_platani	Benzoate	B2	0.001890151
17.47972222	M_platani	Benzoate	B2	0.005461171
19.62055556	M_platani	Benzoate	B2	0.012156016
21.59555556	M_platani	Benzoate	B2	0.006632345
61.36861111	M_variabile	Benzoate	B2	0.030680812
30.48888889	M_variabile	Benzoate	B2	0.003799004
69.54194444	M_variabile	Benzoate	B2	0.047267242
30.52666667	M_platani	Benzoate	B2	0.015962441
33.78083333	M_platani	Benzoate	B2	0.00864011
72.7125	M_platani	Benzoate	B2	0.02511733
39.36666667	M_sp_4-46	Benzoate	B2	0.002104835
43.71361111	M_platani	Benzoate	B2	0.014555925
45.57277778	M_platani	Benzoate	B2	0.018072316
47.54361111	M_platani	Benzoate	B2	0.020280698
49.59416667	M_platani	Benzoate	B2	0.018496015
51.475	M_platani	Benzoate	B2	0.019640558
53.58166667	M_platani	Benzoate	B2	0.021366182
24.66055556	M_platani	Benzoate	B2	0.01576788
67.14416667	M_variabile	Benzoate	B2	0.041068951
28.56805556	M_platani	Benzoate	B2	0.013948088
67.19055556	M_platani	Benzoate	B2	0.025171759
69.58777778	M_platani	Benzoate	B2	0.024333277
35.71027778	M_sp_4-46	Benzoate	B2	0.004490825
75.35222222	M_sp_4-46	Benzoate	B2	0.002028725
43.70916667	M_sp_4-46	Benzoate	B2	0.00080216
0	M_tarhaniae	Benzoate	B2	0.003577587
8.966111111	M_sp_4-46	Benzoate	B2	0.002836276
17.37361111	M_sp_4-46	Benzoate	B2	0.003080946
19.54722222	M_sp_4-46	Benzoate	B2	0.002824288
21.58805556	M_sp_4-46	Benzoate	B2	0.000670834
56.10166667	M_platani	Benzoate	B2	0.020610103
26.45472222	M_platani	Benzoate	B2	0.01234849
61.15944444	M_platani	Benzoate	B2	0.023018564
30.52694444	M_sp_4-46	Benzoate	B2	0.000110097
33.76861111	M_sp_4-46	Benzoate	B2	0.001955817
72.71527778	M_sp_4-46	Benzoate	B2	0.001426502
49.5875	M_sp_4-46	Benzoate	B2	0.001637046
51.47305556	M_sp_4-46	Benzoate	B2	0.002306862
45.54027778	M_sp_4-46	Benzoate	B2	0.005783347
47.53944444	M_sp_4-46	Benzoate	B2	0.00238316
58.61388889	M_platani	Benzoate	B2	0.021718122
28.56472222	M_sp_4-46	Benzoate	B2	0.001027551
53.58055556	M_sp_4-46	Benzoate	B2	0.005832399
24.65055556	M_sp_4-46	Benzoate	B2	-0.00083122
4.443055556	M_sp_4-46	Benzoate	B2	-0.00357739
26.45194444	M_sp_4-46	Benzoate	B2	0.001241391
67.19222222	M_sp_4-46	Benzoate	B2	0.00415727
69.59055556	M_sp_4-46	Benzoate	B2	0.0118548
56.10222222	M_sp_4-46	Benzoate	B2	0.016018197
61.16305556	M_sp_4-46	Benzoate	B2	0.010629144
58.60916667	M_sp_4-46	Benzoate	B2	0.014331229
20.71722222	M_aquaticum	PCA	B3	0.049026236
22.82472222	M_aquaticum	PCA	B3	0.044835281
18.88083333	M_aquaticum	PCA	B3	0.041497693
21.60972222	M_nodulans	PCA	B3	0.043425872
33.62833333	M_aquaticum	PCA	B3	0.110965995
17.68972222	M_aquaticum	PCA	B3	0.039337144
27.99444444	M_aquaticum	PCA	B3	0.068953097
24.65166667	M_nodulans	PCA	B3	0.05201424
14.0325	M_aquaticum	PCA	B3	0.028419172
15.8525	M_aquaticum	PCA	B3	0.031828342
19.54333333	M_nodulans	PCA	B3	0.036175165
29.97166667	M_aquaticum	PCA	B3	0.08288208
21.64083333	M_sp_MA-22A	PCA	B3	0.042404196
26.45194444	M_nodulans	PCA	B3	0.060898586
24.79388889	M_aquaticum	PCA	B3	0.061080029
19.66916667	M_sp_MA-22A	PCA	B3	0.040908272
33.77527778	M_nodulans	PCA	B3	0.109307964
35.70388889	M_nodulans	PCA	B3	0.121658306
39.36138889	M_nodulans	PCA	B3	0.158454297
30.5225	M_nodulans	PCA	B3	0.083199808
80.60916667	M_sp_AMS-5	PCA	B3	0.037624851
9.146944444	M_nodulans	PCA	B3	0.012374632
17.39861111	M_nodulans	PCA	B3	0.029836521
17.50083333	M_sp_MA-22A	PCA	B3	0.038247988
11.90611111	M_aquaticum	PCA	B3	0.018417649
9.521388889	M_tarhaniae	PCA	B3	0.031004076
24.66722222	M_sp_MA-22A	PCA	B3	0.058446916
28.59222222	M_nodulans	PCA	B3	0.072068066
28.61027778	M_sp_MA-22A	PCA	B3	0.071078307
30.57888889	M_sp_MA-22A	PCA	B3	0.081682878
33.81944444	M_sp_MA-22A	PCA	B3	0.08510292
35.75972222	M_sp_MA-22A	PCA	B3	0.08052513
39.41611111	M_sp_MA-22A	PCA	B3	0.087887307
43.76277778	M_sp_MA-22A	PCA	B3	0.097130047
75.25666667	M_sp_AMS-5	PCA	B3	0.029927848
9.111944444	M_sp_MA-22A	PCA	B3	0.012407505
3.690833333	M_aquaticum	PCA	B3	0.004277459
0	M_variabile	PCA	B3	0.001348527
4.528333333	M_variabile	PCA	B3	0.004028908
17.74027778	M_tarhaniae	PCA	B3	0.052783242
26.50416667	M_sp_MA-22A	PCA	B3	0.068793578
21.85666667	M_tarhaniae	PCA	B3	0.067297565
24.91361111	M_tarhaniae	PCA	B3	0.067555572
26.69944444	M_tarhaniae	PCA	B3	0.069496915
28.83666667	M_tarhaniae	PCA	B3	0.068851881
30.76472222	M_tarhaniae	PCA	B3	0.06912452
34.03666667	M_tarhaniae	PCA	B3	0.068412106
35.95055556	M_tarhaniae	PCA	B3	0.068758325
4.458055556	M_nodulans	PCA	B3	0.007696766
72.63333333	M_sp_AMS-5	PCA	B3	0.024514984
45.56916667	M_nodulans	PCA	B3	0.158113675
4.569166667	M_sp_MA-22A	PCA	B3	0.005958062
9.237777778	M_variabile	PCA	B3	0.009987951
19.86805556	M_tarhaniae	PCA	B3	0.062845013
19.58805556	M_variabile	PCA	B3	0.053984577
21.59027778	M_variabile	PCA	B3	0.055414737
24.63416667	M_variabile	PCA	B3	0.052199101
26.42138889	M_variabile	PCA	B3	0.057114764
28.56805556	M_variabile	PCA	B3	0.056783866
30.48888889	M_variabile	PCA	B3	0.059129884
33.75666667	M_variabile	PCA	B3	0.066322473
35.66972222	M_variabile	PCA	B3	0.071142513
43.77583333	M_nodulans	PCA	B3	0.159600864
0	M_nodulans	PCA	B3	0.006666146
45.59388889	M_sp_MA-22A	PCA	B3	0.101240202
0	M_platani	PCA	B3	0.006986745
17.48194444	M_variabile	PCA	B3	0.040938774
9.223333333	M_platani	PCA	B3	0.013854108
17.47972222	M_platani	PCA	B3	0.045085857
19.62055556	M_platani	PCA	B3	0.046992939
21.59555556	M_platani	PCA	B3	0.056771001
24.66055556	M_platani	PCA	B3	0.068674132
26.45472222	M_platani	PCA	B3	0.073157159
28.56805556	M_platani	PCA	B3	0.076499924
30.52666667	M_platani	PCA	B3	0.076445338
33.78083333	M_platani	PCA	B3	0.071240911
35.70944444	M_platani	PCA	B3	0.065672745
0	M_sp_MA-22A	PCA	B3	0.006300682
0	M_aquaticum	PCA	B3	0.002738636
4.587222222	M_platani	PCA	B3	0.011039215
4.806666667	M_tarhaniae	PCA	B3	0.012237893
17.37361111	M_sp_4-46	PCA	B3	0.021147693
19.54722222	M_sp_4-46	PCA	B3	0.025754583
21.58805556	M_sp_4-46	PCA	B3	0.031022371
24.65055556	M_sp_4-46	PCA	B3	0.035978986
26.45194444	M_sp_4-46	PCA	B3	0.042230325
28.56472222	M_sp_4-46	PCA	B3	0.05091862
30.52694444	M_sp_4-46	PCA	B3	0.058760147
33.76861111	M_sp_4-46	PCA	B3	0.078250622
35.71027778	M_sp_4-46	PCA	B3	0.090525335
39.36666667	M_sp_4-46	PCA	B3	0.118385168
37.97833333	M_aquaticum	PCA	B3	0.125688185
0	M_tarhaniae	PCA	B3	0.015750417
0	M_sp_AMS-5	PCA	B3	0.005565435
4.438611111	M_sp_AMS-5	PCA	B3	0.006784896
8.965555556	M_sp_AMS-5	PCA	B3	0.008400769
17.37361111	M_sp_AMS-5	PCA	B3	0.014735393
19.55555556	M_sp_AMS-5	PCA	B3	0.018151215
21.52	M_sp_AMS-5	PCA	B3	0.016232765
23.36055556	M_sp_AMS-5	PCA	B3	0.020181444
24.5525	M_sp_AMS-5	PCA	B3	0.018058155
26.38833333	M_sp_AMS-5	PCA	B3	0.017471194
28.49222222	M_sp_AMS-5	PCA	B3	0.019317075
30.46333333	M_sp_AMS-5	PCA	B3	0.020124198
33.73611111	M_sp_AMS-5	PCA	B3	0.021683923
35.62	M_sp_AMS-5	PCA	B3	0.021679941
39.29638889	M_sp_AMS-5	PCA	B3	0.026712852
43.64027778	M_sp_AMS-5	PCA	B3	0.024528194
45.48222222	M_sp_AMS-5	PCA	B3	0.024872107
47.48055556	M_sp_AMS-5	PCA	B3	0.022365466
49.50777778	M_sp_AMS-5	PCA	B3	0.027921567
51.40416667	M_sp_AMS-5	PCA	B3	0.040798626
53.50972222	M_sp_AMS-5	PCA	B3	0.023071059
56.03638889	M_sp_AMS-5	PCA	B3	0.027344917
58.54444444	M_sp_AMS-5	PCA	B3	0.023597178
60.95333333	M_sp_AMS-5	PCA	B3	0.024280998
67.13361111	M_sp_AMS-5	PCA	B3	0.033453783
69.52722222	M_sp_AMS-5	PCA	B3	0.029097263
0	M_sp_4-46	PCA	B3	0.00362506
4.443055556	M_sp_4-46	PCA	B3	0.006940535
8.966111111	M_sp_4-46	PCA	B3	0.011254081
49.59333333	M_nodulans	PCA	B3	0.157273554
51.46583333	M_nodulans	PCA	B3	0.156140368
53.57666667	M_nodulans	PCA	B3	0.155836779
56.09805556	M_nodulans	PCA	B3	0.153734911
58.60694444	M_nodulans	PCA	B3	0.154707409
61.40805556	M_nodulans	PCA	B3	0.156476121
67.18305556	M_nodulans	PCA	B3	0.155423646
69.58055556	M_nodulans	PCA	B3	0.154398213
72.70388889	M_nodulans	PCA	B3	0.154194298
75.345	M_nodulans	PCA	B3	0.154945253
43.70916667	M_sp_4-46	PCA	B3	0.172442909
45.54027778	M_sp_4-46	PCA	B3	0.193556263
47.53666667	M_nodulans	PCA	B3	0.157424051
80.67138889	M_variabile	PCA	B3	0.072467189
80.95305556	M_tarhaniae	PCA	B3	0.059749492
47.54361111	M_platani	PCA	B3	0.072388948
49.59416667	M_platani	PCA	B3	0.06509622
51.475	M_platani	PCA	B3	0.067395601
53.58166667	M_platani	PCA	B3	0.067529413
56.10166667	M_platani	PCA	B3	0.059787859
58.61388889	M_platani	PCA	B3	0.068491882
61.15944444	M_platani	PCA	B3	0.059312275
67.19055556	M_platani	PCA	B3	0.059173578
80.70944444	M_nodulans	PCA	B3	0.153049432
72.66	M_variabile	PCA	B3	0.073385788
75.32472222	M_variabile	PCA	B3	0.074502663
43.71361111	M_platani	PCA	B3	0.065184785
45.57277778	M_platani	PCA	B3	0.069572486
39.81	M_aquaticum	PCA	B3	0.131015827
41.80833333	M_aquaticum	PCA	B3	0.142950018
43.845	M_aquaticum	PCA	B3	0.146198544
45.73361111	M_aquaticum	PCA	B3	0.146818149
47.84361111	M_aquaticum	PCA	B3	0.149255817
50.36527778	M_aquaticum	PCA	B3	0.158376891
52.87555556	M_aquaticum	PCA	B3	0.154667213
55.28194444	M_aquaticum	PCA	B3	0.164460155
69.58777778	M_platani	PCA	B3	0.056373537
72.7125	M_platani	PCA	B3	0.053502268
39.36583333	M_platani	PCA	B3	0.06525656
80.71277778	M_platani	PCA	B3	0.050975619
75.59805556	M_tarhaniae	PCA	B3	0.06126392
72.94444444	M_tarhaniae	PCA	B3	0.058781982
39.32833333	M_variabile	PCA	B3	0.07491937
43.7375	M_variabile	PCA	B3	0.078428665
45.52861111	M_variabile	PCA	B3	0.080009296
47.49972222	M_variabile	PCA	B3	0.080517187
49.55694444	M_variabile	PCA	B3	0.080394163
51.4225	M_variabile	PCA	B3	0.079672353
53.53583333	M_variabile	PCA	B3	0.07904869
61.46027778	M_aquaticum	PCA	B3	0.169433276
63.85666667	M_aquaticum	PCA	B3	0.17380727
75.35055556	M_platani	PCA	B3	0.047439253
69.58388889	M_aquaticum	PCA	B3	0.176999581
74.94972222	M_aquaticum	PCA	B3	0.168270998
80.71527778	M_sp_4-46	PCA	B3	0.127943287
80.76694444	M_sp_MA-22A	PCA	B3	0.140410964
69.82361111	M_tarhaniae	PCA	B3	0.061512958
47.59277778	M_sp_MA-22A	PCA	B3	0.102214896
49.63666667	M_sp_MA-22A	PCA	B3	0.110931332
51.52083333	M_sp_MA-22A	PCA	B3	0.110310148
53.62972222	M_sp_MA-22A	PCA	B3	0.114170235
56.14972222	M_sp_MA-22A	PCA	B3	0.119443832
56.06194444	M_variabile	PCA	B3	0.07788268
58.69611111	M_variabile	PCA	B3	0.077954256
66.98361111	M_aquaticum	PCA	B3	0.177698102
67.14416667	M_variabile	PCA	B3	0.07445015
69.54194444	M_variabile	PCA	B3	0.074071919
75.4025	M_sp_MA-22A	PCA	B3	0.149954022
67.42638889	M_tarhaniae	PCA	B3	0.062176515
72.71527778	M_sp_4-46	PCA	B3	0.140695921
75.35222222	M_sp_4-46	PCA	B3	0.132307965
39.60861111	M_tarhaniae	PCA	B3	0.068166158
44.01722222	M_tarhaniae	PCA	B3	0.068263107
45.81027778	M_tarhaniae	PCA	B3	0.067375694
47.78027778	M_tarhaniae	PCA	B3	0.066703843
58.66194444	M_sp_MA-22A	PCA	B3	0.126163421
61.21583333	M_sp_MA-22A	PCA	B3	0.12875977
61.36861111	M_variabile	PCA	B3	0.078981103
69.64388889	M_sp_MA-22A	PCA	B3	0.140460872
72.76861111	M_sp_MA-22A	PCA	B3	0.148318841
61.64944444	M_tarhaniae	PCA	B3	0.062473391
69.59055556	M_sp_4-46	PCA	B3	0.145998278
47.53944444	M_sp_4-46	PCA	B3	0.172922962
49.5875	M_sp_4-46	PCA	B3	0.167180059
49.83666667	M_tarhaniae	PCA	B3	0.066512534
51.70583333	M_tarhaniae	PCA	B3	0.065389936
67.24472222	M_sp_MA-22A	PCA	B3	0.14002107
56.34416667	M_tarhaniae	PCA	B3	0.064276629
58.98	M_tarhaniae	PCA	B3	0.06392778
67.19222222	M_sp_4-46	PCA	B3	0.140321769
53.58055556	M_sp_4-46	PCA	B3	0.163061813
53.82	M_tarhaniae	PCA	B3	0.06510886
58.60916667	M_sp_4-46	PCA	B3	0.163270925
51.47305556	M_sp_4-46	PCA	B3	0.167136325
56.10222222	M_sp_4-46	PCA	B3	0.162409099
61.16305556	M_sp_4-46	PCA	B3	0.158680546
19.55555556	M_sp_AMS-5	Ferulate	B4	0.005607156
21.52	M_sp_AMS-5	Ferulate	B4	0.009584844
17.37361111	M_sp_AMS-5	Ferulate	B4	-0.000853427
24.65166667	M_nodulans	Ferulate	B4	0.019207956
23.36055556	M_sp_AMS-5	Ferulate	B4	0.008751971
24.5525	M_sp_AMS-5	Ferulate	B4	0.013178082
30.5225	M_nodulans	Ferulate	B4	0.015376319
26.38833333	M_sp_AMS-5	Ferulate	B4	0.011702514
26.45194444	M_nodulans	Ferulate	B4	0.016022432
28.59222222	M_nodulans	Ferulate	B4	0.015542051
8.965555556	M_sp_AMS-5	Ferulate	B4	-0.000187206
21.60972222	M_nodulans	Ferulate	B4	0.019349835
28.49222222	M_sp_AMS-5	Ferulate	B4	0.025746361
58.60694444	M_nodulans	Ferulate	B4	0.012299286
61.40805556	M_nodulans	Ferulate	B4	0.013237202
67.18305556	M_nodulans	Ferulate	B4	0.013687602
56.09805556	M_nodulans	Ferulate	B4	0.012604465
35.70388889	M_nodulans	Ferulate	B4	0.010629225
39.36138889	M_nodulans	Ferulate	B4	0.011051437
43.77583333	M_nodulans	Ferulate	B4	0.012279065
33.77527778	M_nodulans	Ferulate	B4	0.012162602
0	M_sp_AMS-5	Ferulate	B4	0.001921719
4.438611111	M_sp_AMS-5	Ferulate	B4	-0.010189781
19.54333333	M_nodulans	Ferulate	B4	0.019741506
53.57666667	M_nodulans	Ferulate	B4	0.012409131
17.47972222	M_platani	Ferulate	B4	0.024289677
19.62055556	M_platani	Ferulate	B4	0.01721181
21.59555556	M_platani	Ferulate	B4	0.006512287
24.66055556	M_platani	Ferulate	B4	0.012965378
69.58055556	M_nodulans	Ferulate	B4	0.013706631
72.70388889	M_nodulans	Ferulate	B4	0.014390084
75.345	M_nodulans	Ferulate	B4	0.014603319
80.70944444	M_nodulans	Ferulate	B4	0.014392119
45.56916667	M_nodulans	Ferulate	B4	0.012011114
47.53666667	M_nodulans	Ferulate	B4	0.012448741
49.59333333	M_nodulans	Ferulate	B4	0.013435679
51.46583333	M_nodulans	Ferulate	B4	0.012666316
9.223333333	M_platani	Ferulate	B4	0.010429101
49.59416667	M_platani	Ferulate	B4	0.019586289
51.475	M_platani	Ferulate	B4	0.020619676
53.58166667	M_platani	Ferulate	B4	0.024795796
56.10166667	M_platani	Ferulate	B4	0.022813318
26.45472222	M_platani	Ferulate	B4	0.011072077
28.56805556	M_platani	Ferulate	B4	0.021234199
30.52666667	M_platani	Ferulate	B4	0.022364818
33.78083333	M_platani	Ferulate	B4	0.01437321
35.70944444	M_platani	Ferulate	B4	0.016168467
39.36583333	M_platani	Ferulate	B4	0.017435565
43.71361111	M_platani	Ferulate	B4	0.013870056
17.39861111	M_nodulans	Ferulate	B4	0.018908589
47.54361111	M_platani	Ferulate	B4	0.020494595
75.25666667	M_sp_AMS-5	Ferulate	B4	0.09379818
80.60916667	M_sp_AMS-5	Ferulate	B4	0.100388537
15.8525	M_aquaticum	Ferulate	B4	0.060823652
17.68972222	M_aquaticum	Ferulate	B4	0.041662654
58.61388889	M_platani	Ferulate	B4	0.023496841
61.15944444	M_platani	Ferulate	B4	0.024723286
67.19055556	M_platani	Ferulate	B4	0.025724422
69.58777778	M_platani	Ferulate	B4	0.025849411
72.7125	M_platani	Ferulate	B4	0.024666998
75.35055556	M_platani	Ferulate	B4	0.027372952
30.46333333	M_sp_AMS-5	Ferulate	B4	0.024565346
45.57277778	M_platani	Ferulate	B4	0.019866492
4.587222222	M_platani	Ferulate	B4	0.003195006
41.80833333	M_aquaticum	Ferulate	B4	0.060154847
43.845	M_aquaticum	Ferulate	B4	0.065098146
45.73361111	M_aquaticum	Ferulate	B4	0.069549887
47.84361111	M_aquaticum	Ferulate	B4	0.075838976
18.88083333	M_aquaticum	Ferulate	B4	0.031575975
20.71722222	M_aquaticum	Ferulate	B4	0.046125893
22.82472222	M_aquaticum	Ferulate	B4	0.020038837
24.79388889	M_aquaticum	Ferulate	B4	0.034184565
27.99444444	M_aquaticum	Ferulate	B4	0.075180223
29.97166667	M_aquaticum	Ferulate	B4	0.032465496
33.62833333	M_aquaticum	Ferulate	B4	0.042138503
37.97833333	M_aquaticum	Ferulate	B4	0.050300077
39.81	M_aquaticum	Ferulate	B4	0.055176469
9.146944444	M_nodulans	Ferulate	B4	0.005363699
0	M_variabile	Ferulate	B4	0.001181335
4.528333333	M_variabile	Ferulate	B4	0.006285073
9.237777778	M_variabile	Ferulate	B4	0.005580668
50.36527778	M_aquaticum	Ferulate	B4	0.08332575
52.87555556	M_aquaticum	Ferulate	B4	0.089131018
55.28194444	M_aquaticum	Ferulate	B4	0.092520959
61.46027778	M_aquaticum	Ferulate	B4	0.093768431
63.85666667	M_aquaticum	Ferulate	B4	0.093135434
66.98361111	M_aquaticum	Ferulate	B4	0.091795491
69.58388889	M_aquaticum	Ferulate	B4	0.092215033
74.94972222	M_aquaticum	Ferulate	B4	0.089591123
0	M_platani	Ferulate	B4	0.00479412
39.32833333	M_variabile	Ferulate	B4	0.008033075
43.7375	M_variabile	Ferulate	B4	0.006972048
45.52861111	M_variabile	Ferulate	B4	0.010338422
47.49972222	M_variabile	Ferulate	B4	0.012355333
17.48194444	M_variabile	Ferulate	B4	0.023560823
19.58805556	M_variabile	Ferulate	B4	0.01662205
21.59027778	M_variabile	Ferulate	B4	0.006497632
24.63416667	M_variabile	Ferulate	B4	0.012392931
26.42138889	M_variabile	Ferulate	B4	0.010102545
28.56805556	M_variabile	Ferulate	B4	0.013243568
30.48888889	M_variabile	Ferulate	B4	0.010006198
33.75666667	M_variabile	Ferulate	B4	0.011155776
35.66972222	M_variabile	Ferulate	B4	0.009157437
75.32472222	M_variabile	Ferulate	B4	0.002578507
4.569166667	M_sp_MA-22A	Ferulate	B4	0.004866665
9.111944444	M_sp_MA-22A	Ferulate	B4	0.00632595
17.50083333	M_sp_MA-22A	Ferulate	B4	0.042650357
49.55694444	M_variabile	Ferulate	B4	0.009577269
51.4225	M_variabile	Ferulate	B4	0.007627105
53.53583333	M_variabile	Ferulate	B4	0.006971395
56.06194444	M_variabile	Ferulate	B4	0.008811766
58.69611111	M_variabile	Ferulate	B4	0.003242776
61.36861111	M_variabile	Ferulate	B4	0.003860303
67.14416667	M_variabile	Ferulate	B4	0.00940586
69.54194444	M_variabile	Ferulate	B4	0.005223833
72.66	M_variabile	Ferulate	B4	0.003656847
4.458055556	M_nodulans	Ferulate	B4	0.004586931
45.59388889	M_sp_MA-22A	Ferulate	B4	0.056943825
47.59277778	M_sp_MA-22A	Ferulate	B4	0.060649824
49.63666667	M_sp_MA-22A	Ferulate	B4	0.065546057
19.66916667	M_sp_MA-22A	Ferulate	B4	0.047876149
21.64083333	M_sp_MA-22A	Ferulate	B4	0.04968671
24.66722222	M_sp_MA-22A	Ferulate	B4	0.060403822
26.50416667	M_sp_MA-22A	Ferulate	B4	0.023365595
28.61027778	M_sp_MA-22A	Ferulate	B4	0.029166263
30.57888889	M_sp_MA-22A	Ferulate	B4	0.029137561
33.81944444	M_sp_MA-22A	Ferulate	B4	0.032863309
35.75972222	M_sp_MA-22A	Ferulate	B4	0.036375854
39.41611111	M_sp_MA-22A	Ferulate	B4	0.042286507
43.76277778	M_sp_MA-22A	Ferulate	B4	0.050648996
72.94444444	M_tarhaniae	Ferulate	B4	0.167184753
69.52722222	M_sp_AMS-5	Ferulate	B4	0.096464331
72.63333333	M_sp_AMS-5	Ferulate	B4	0.090353514
51.52083333	M_sp_MA-22A	Ferulate	B4	0.070907573
53.62972222	M_sp_MA-22A	Ferulate	B4	0.079705663
56.14972222	M_sp_MA-22A	Ferulate	B4	0.08415197
58.66194444	M_sp_MA-22A	Ferulate	B4	0.094306877
61.21583333	M_sp_MA-22A	Ferulate	B4	0.097768052
67.24472222	M_sp_MA-22A	Ferulate	B4	0.106719509
69.64388889	M_sp_MA-22A	Ferulate	B4	0.111028843
72.76861111	M_sp_MA-22A	Ferulate	B4	0.106672922
75.4025	M_sp_MA-22A	Ferulate	B4	0.107304109
80.76694444	M_sp_MA-22A	Ferulate	B4	0.105329385
0	M_sp_MA-22A	Ferulate	B4	0.005276658
35.95055556	M_tarhaniae	Ferulate	B4	0.150828247
39.60861111	M_tarhaniae	Ferulate	B4	0.180466731
11.90611111	M_aquaticum	Ferulate	B4	0.005101547
14.0325	M_aquaticum	Ferulate	B4	0.008439799
9.521388889	M_tarhaniae	Ferulate	B4	0.024735083
17.74027778	M_tarhaniae	Ferulate	B4	0.027815485
19.86805556	M_tarhaniae	Ferulate	B4	0.032703712
21.85666667	M_tarhaniae	Ferulate	B4	0.040484801
24.91361111	M_tarhaniae	Ferulate	B4	0.058671895
26.69944444	M_tarhaniae	Ferulate	B4	0.064622101
28.83666667	M_tarhaniae	Ferulate	B4	0.076728071
30.76472222	M_tarhaniae	Ferulate	B4	0.086998079
34.03666667	M_tarhaniae	Ferulate	B4	0.129065018
80.71527778	M_sp_4-46	Ferulate	B4	0.009292524
75.59805556	M_tarhaniae	Ferulate	B4	0.166727679
44.01722222	M_tarhaniae	Ferulate	B4	0.17984892
45.81027778	M_tarhaniae	Ferulate	B4	0.176262529
47.78027778	M_tarhaniae	Ferulate	B4	0.174386297
49.83666667	M_tarhaniae	Ferulate	B4	0.174583001
51.70583333	M_tarhaniae	Ferulate	B4	0.171405751
53.82	M_tarhaniae	Ferulate	B4	0.17062721
56.34416667	M_tarhaniae	Ferulate	B4	0.172707528
58.98	M_tarhaniae	Ferulate	B4	0.170398417
61.64944444	M_tarhaniae	Ferulate	B4	0.16717443
67.42638889	M_tarhaniae	Ferulate	B4	0.168862165
69.82361111	M_tarhaniae	Ferulate	B4	0.166258708
0	M_nodulans	Ferulate	B4	0.005890351
0	M_sp_4-46	Ferulate	B4	0.004682132
4.443055556	M_sp_4-46	Ferulate	B4	0.011523651
8.966111111	M_sp_4-46	Ferulate	B4	0.004746963
17.37361111	M_sp_4-46	Ferulate	B4	0.008974201
19.54722222	M_sp_4-46	Ferulate	B4	0.008006555
21.58805556	M_sp_4-46	Ferulate	B4	0.012898975
24.65055556	M_sp_4-46	Ferulate	B4	0.009477414
26.45194444	M_sp_4-46	Ferulate	B4	0.012556424
28.56472222	M_sp_4-46	Ferulate	B4	0.013300904
30.52694444	M_sp_4-46	Ferulate	B4	0.012696328
33.76861111	M_sp_4-46	Ferulate	B4	0.010497296
35.71027778	M_sp_4-46	Ferulate	B4	0.010194349
39.36666667	M_sp_4-46	Ferulate	B4	0.015408228
43.70916667	M_sp_4-46	Ferulate	B4	0.014738958
45.54027778	M_sp_4-46	Ferulate	B4	0.011403125
47.53944444	M_sp_4-46	Ferulate	B4	0.009048083
49.5875	M_sp_4-46	Ferulate	B4	0.00845659
51.47305556	M_sp_4-46	Ferulate	B4	0.020460862
53.58055556	M_sp_4-46	Ferulate	B4	0.008305278
56.10222222	M_sp_4-46	Ferulate	B4	0.007980463
58.60916667	M_sp_4-46	Ferulate	B4	0.007274517
61.16305556	M_sp_4-46	Ferulate	B4	0.007985747
67.19222222	M_sp_4-46	Ferulate	B4	0.011321476
69.59055556	M_sp_4-46	Ferulate	B4	0.006255392
72.71527778	M_sp_4-46	Ferulate	B4	0.007410842
75.35222222	M_sp_4-46	Ferulate	B4	0.007135561
60.95333333	M_sp_AMS-5	Ferulate	B4	0.099664216
67.13361111	M_sp_AMS-5	Ferulate	B4	0.095365009
33.73611111	M_sp_AMS-5	Ferulate	B4	0.037580833
80.67138889	M_variabile	Ferulate	B4	0.005180618
39.29638889	M_sp_AMS-5	Ferulate	B4	0.046285888
43.64027778	M_sp_AMS-5	Ferulate	B4	0.072934853
45.48222222	M_sp_AMS-5	Ferulate	B4	0.097741901
47.48055556	M_sp_AMS-5	Ferulate	B4	0.110862027
49.50777778	M_sp_AMS-5	Ferulate	B4	0.108803073
51.40416667	M_sp_AMS-5	Ferulate	B4	0.103933206
53.50972222	M_sp_AMS-5	Ferulate	B4	0.104969524
56.03638889	M_sp_AMS-5	Ferulate	B4	0.095791926
58.54444444	M_sp_AMS-5	Ferulate	B4	0.094465946
0	M_tarhaniae	Ferulate	B4	0.01005664
4.806666667	M_tarhaniae	Ferulate	B4	0.001459874
0	M_aquaticum	Ferulate	B4	0.001410351
3.690833333	M_aquaticum	Ferulate	B4	0.012448371
35.62	M_sp_AMS-5	Ferulate	B4	0.04120246
80.95305556	M_tarhaniae	Ferulate	B4	0.167441779
80.71277778	M_platani	Ferulate	B4	0.025477461
0	M_sp_MA-22A	PHB	B5	0.003789833
58.60694444	M_nodulans	PHB	B5	0.154713283
0	M_nodulans	PHB	B5	0.00468689
53.57666667	M_nodulans	PHB	B5	0.155830689
56.09805556	M_nodulans	PHB	B5	0.155061738
72.70388889	M_nodulans	PHB	B5	0.15296426
61.40805556	M_nodulans	PHB	B5	0.155753893
67.18305556	M_nodulans	PHB	B5	0.154149126
69.58055556	M_nodulans	PHB	B5	0.153124642
75.32472222	M_variabile	PHB	B5	0.065738597
75.345	M_nodulans	PHB	B5	0.155477644
80.70944444	M_nodulans	PHB	B5	0.15176544
72.66	M_variabile	PHB	B5	0.065150358
43.64027778	M_sp_AMS-5	PHB	B5	0.073456034
45.48222222	M_sp_AMS-5	PHB	B5	0.089004779
47.48055556	M_sp_AMS-5	PHB	B5	0.103818485
39.29638889	M_sp_AMS-5	PHB	B5	0.056999322
51.40416667	M_sp_AMS-5	PHB	B5	0.10034177
53.50972222	M_sp_AMS-5	PHB	B5	0.091570594
56.03638889	M_sp_AMS-5	PHB	B5	0.086548195
49.50777778	M_sp_AMS-5	PHB	B5	0.106230659
60.95333333	M_sp_AMS-5	PHB	B5	0.078385543
4.458055556	M_nodulans	PHB	B5	0.005519653
80.67138889	M_variabile	PHB	B5	0.064813467
58.54444444	M_sp_AMS-5	PHB	B5	0.08176817
19.54333333	M_nodulans	PHB	B5	0.046175978
21.60972222	M_nodulans	PHB	B5	0.060682701
24.65166667	M_nodulans	PHB	B5	0.092651044
26.45194444	M_nodulans	PHB	B5	0.128650093
28.59222222	M_nodulans	PHB	B5	0.152591407
30.5225	M_nodulans	PHB	B5	0.160648117
33.77527778	M_nodulans	PHB	B5	0.158158508
35.70388889	M_nodulans	PHB	B5	0.157846362
39.36138889	M_nodulans	PHB	B5	0.158436818
43.77583333	M_nodulans	PHB	B5	0.159414569
45.56916667	M_nodulans	PHB	B5	0.157233873
47.53666667	M_nodulans	PHB	B5	0.156276532
35.62	M_sp_AMS-5	PHB	B5	0.038726837
51.46583333	M_nodulans	PHB	B5	0.155812912
0	M_sp_AMS-5	PHB	B5	0.004086685
4.438611111	M_sp_AMS-5	PHB	B5	0.003655572
8.965555556	M_sp_AMS-5	PHB	B5	0.017702771
17.37361111	M_sp_AMS-5	PHB	B5	0.007834095
19.55555556	M_sp_AMS-5	PHB	B5	0.008312965
21.52	M_sp_AMS-5	PHB	B5	0.009824677
23.36055556	M_sp_AMS-5	PHB	B5	0.014498038
24.5525	M_sp_AMS-5	PHB	B5	0.013037105
26.38833333	M_sp_AMS-5	PHB	B5	0.015444952
28.49222222	M_sp_AMS-5	PHB	B5	0.021048658
30.46333333	M_sp_AMS-5	PHB	B5	0.022789665
49.59333333	M_nodulans	PHB	B5	0.156198197
80.95305556	M_tarhaniae	PHB	B5	0.062016322
75.25666667	M_sp_AMS-5	PHB	B5	0.074709265
80.60916667	M_sp_AMS-5	PHB	B5	0.075035298
15.8525	M_aquaticum	PHB	B5	0.052714426
17.68972222	M_aquaticum	PHB	B5	0.026162265
18.88083333	M_aquaticum	PHB	B5	0.033846168
20.71722222	M_aquaticum	PHB	B5	0.040980952
22.82472222	M_aquaticum	PHB	B5	0.068908966
24.79388889	M_aquaticum	PHB	B5	0.061199195
27.99444444	M_aquaticum	PHB	B5	0.06431003
29.97166667	M_aquaticum	PHB	B5	0.068704234
67.13361111	M_sp_AMS-5	PHB	B5	0.075336977
33.73611111	M_sp_AMS-5	PHB	B5	0.03350718
17.39861111	M_nodulans	PHB	B5	0.036476512
41.80833333	M_aquaticum	PHB	B5	0.09680869
43.845	M_aquaticum	PHB	B5	0.094713715
45.73361111	M_aquaticum	PHB	B5	0.097272293
47.84361111	M_aquaticum	PHB	B5	0.091771409
50.36527778	M_aquaticum	PHB	B5	0.144500016
52.87555556	M_aquaticum	PHB	B5	0.102042061
55.28194444	M_aquaticum	PHB	B5	0.093192523
61.46027778	M_aquaticum	PHB	B5	0.120832447
63.85666667	M_aquaticum	PHB	B5	0.087817805
66.98361111	M_aquaticum	PHB	B5	0.088927645
33.62833333	M_aquaticum	PHB	B5	0.082471505
37.97833333	M_aquaticum	PHB	B5	0.099186306
39.81	M_aquaticum	PHB	B5	0.095672086
9.146944444	M_nodulans	PHB	B5	0.019793261
17.37361111	M_sp_4-46	PHB	B5	0.003465767
19.54722222	M_sp_4-46	PHB	B5	0.004918346
21.58805556	M_sp_4-46	PHB	B5	0.026087243
24.65055556	M_sp_4-46	PHB	B5	0.038359364
26.45194444	M_sp_4-46	PHB	B5	0.052715579
28.56472222	M_sp_4-46	PHB	B5	0.074645426
30.52694444	M_sp_4-46	PHB	B5	0.099456364
33.76861111	M_sp_4-46	PHB	B5	0.149995696
35.71027778	M_sp_4-46	PHB	B5	0.172859353
69.58388889	M_aquaticum	PHB	B5	0.088079777
74.94972222	M_aquaticum	PHB	B5	0.086403939
75.59805556	M_tarhaniae	PHB	B5	0.060113148
47.53944444	M_sp_4-46	PHB	B5	0.135938824
49.5875	M_sp_4-46	PHB	B5	0.127336413
51.47305556	M_sp_4-46	PHB	B5	0.125082542
53.58055556	M_sp_4-46	PHB	B5	0.133154578
56.10222222	M_sp_4-46	PHB	B5	0.134136121
58.60916667	M_sp_4-46	PHB	B5	0.117453573
61.16305556	M_sp_4-46	PHB	B5	0.116597272
67.19222222	M_sp_4-46	PHB	B5	0.119924847
69.59055556	M_sp_4-46	PHB	B5	0.113718552
72.71527778	M_sp_4-46	PHB	B5	0.114400926
39.36666667	M_sp_4-46	PHB	B5	0.16690417
0	M_sp_4-46	PHB	B5	0.003276041
69.52722222	M_sp_AMS-5	PHB	B5	0.074589581
80.71277778	M_platani	PHB	B5	0.066663917
0	M_platani	PHB	B5	0.003918076
4.587222222	M_platani	PHB	B5	0.003601822
9.223333333	M_platani	PHB	B5	0.007981032
17.47972222	M_platani	PHB	B5	0.025108998
19.62055556	M_platani	PHB	B5	0.019874905
21.59555556	M_platani	PHB	B5	0.035818968
24.66055556	M_platani	PHB	B5	0.043478374
26.45472222	M_platani	PHB	B5	0.045845404
28.56805556	M_platani	PHB	B5	0.051746812
75.35222222	M_sp_4-46	PHB	B5	0.114576952
43.70916667	M_sp_4-46	PHB	B5	0.150020121
45.54027778	M_sp_4-46	PHB	B5	0.14563471
4.443055556	M_sp_4-46	PHB	B5	0.004397316
43.71361111	M_platani	PHB	B5	0.059972872
45.57277778	M_platani	PHB	B5	0.068313719
47.54361111	M_platani	PHB	B5	0.062246103
49.59416667	M_platani	PHB	B5	0.066850885
51.475	M_platani	PHB	B5	0.060648751
53.58166667	M_platani	PHB	B5	0.060413374
56.10166667	M_platani	PHB	B5	0.063821829
58.61388889	M_platani	PHB	B5	0.071604521
61.15944444	M_platani	PHB	B5	0.06330358
30.52666667	M_platani	PHB	B5	0.051553166
80.71527778	M_sp_4-46	PHB	B5	0.126254864
75.35055556	M_platani	PHB	B5	0.069519342
39.36583333	M_platani	PHB	B5	0.065673589
72.94444444	M_tarhaniae	PHB	B5	0.059263874
0	M_aquaticum	PHB	B5	0.001483452
72.63333333	M_sp_AMS-5	PHB	B5	0.0757123
11.90611111	M_aquaticum	PHB	B5	0.006865446
14.0325	M_aquaticum	PHB	B5	0.025000644
9.521388889	M_tarhaniae	PHB	B5	0.004055362
17.74027778	M_tarhaniae	PHB	B5	0.015964408
19.86805556	M_tarhaniae	PHB	B5	0.020491612
21.85666667	M_tarhaniae	PHB	B5	0.021672366
67.19055556	M_platani	PHB	B5	0.066949697
33.78083333	M_platani	PHB	B5	0.059333497
35.70944444	M_platani	PHB	B5	0.061654298
69.82361111	M_tarhaniae	PHB	B5	0.057526809
34.03666667	M_tarhaniae	PHB	B5	0.045134116
35.95055556	M_tarhaniae	PHB	B5	0.046380538
39.60861111	M_tarhaniae	PHB	B5	0.045737487
44.01722222	M_tarhaniae	PHB	B5	0.047340188
45.81027778	M_tarhaniae	PHB	B5	0.046965726
47.78027778	M_tarhaniae	PHB	B5	0.047963155
49.83666667	M_tarhaniae	PHB	B5	0.049870922
51.70583333	M_tarhaniae	PHB	B5	0.050279087
53.82	M_tarhaniae	PHB	B5	0.052138862
24.91361111	M_tarhaniae	PHB	B5	0.025390021
69.58777778	M_platani	PHB	B5	0.061504015
72.7125	M_platani	PHB	B5	0.068899091
30.76472222	M_tarhaniae	PHB	B5	0.030965805
69.54194444	M_variabile	PHB	B5	0.065883902
80.76694444	M_sp_MA-22A	PHB	B5	0.093830528
35.66972222	M_variabile	PHB	B5	0.047454283
8.966111111	M_sp_4-46	PHB	B5	0.015282957
0	M_variabile	PHB	B5	0.001458763
4.528333333	M_variabile	PHB	B5	-0.003882974
9.237777778	M_variabile	PHB	B5	0.000897
17.48194444	M_variabile	PHB	B5	0.024327088
19.58805556	M_variabile	PHB	B5	0.038304689
56.34416667	M_tarhaniae	PHB	B5	0.052464105
26.69944444	M_tarhaniae	PHB	B5	0.025527199
28.83666667	M_tarhaniae	PHB	B5	0.029224235
67.42638889	M_tarhaniae	PHB	B5	0.057043335
30.48888889	M_variabile	PHB	B5	0.043458561
33.75666667	M_variabile	PHB	B5	0.046621733
39.41611111	M_sp_MA-22A	PHB	B5	0.11825571
39.32833333	M_variabile	PHB	B5	0.053650032
43.7375	M_variabile	PHB	B5	0.056241181
45.52861111	M_variabile	PHB	B5	0.059719653
47.49972222	M_variabile	PHB	B5	0.063035155
49.55694444	M_variabile	PHB	B5	0.066818888
51.4225	M_variabile	PHB	B5	0.068511581
21.59027778	M_variabile	PHB	B5	0.040344211
58.98	M_tarhaniae	PHB	B5	0.054343864
61.64944444	M_tarhaniae	PHB	B5	0.054265062
28.56805556	M_variabile	PHB	B5	0.041038272
67.14416667	M_variabile	PHB	B5	0.066478278
75.4025	M_sp_MA-22A	PHB	B5	0.09796482
17.50083333	M_sp_MA-22A	PHB	B5	0.03232433
43.76277778	M_sp_MA-22A	PHB	B5	0.113543407
4.569166667	M_sp_MA-22A	PHB	B5	0.004355005
9.111944444	M_sp_MA-22A	PHB	B5	0.007669879
24.63416667	M_variabile	PHB	B5	0.044772804
19.66916667	M_sp_MA-22A	PHB	B5	0.040277375
21.64083333	M_sp_MA-22A	PHB	B5	0.046421833
53.53583333	M_variabile	PHB	B5	0.069633642
35.75972222	M_sp_MA-22A	PHB	B5	0.112666559
26.42138889	M_variabile	PHB	B5	0.051195248
61.36861111	M_variabile	PHB	B5	0.068942751
33.81944444	M_sp_MA-22A	PHB	B5	0.103228714
47.59277778	M_sp_MA-22A	PHB	B5	0.112854752
49.63666667	M_sp_MA-22A	PHB	B5	0.113793348
51.52083333	M_sp_MA-22A	PHB	B5	0.113542723
45.59388889	M_sp_MA-22A	PHB	B5	0.112789998
24.66722222	M_sp_MA-22A	PHB	B5	0.054716861
56.06194444	M_variabile	PHB	B5	0.070382199
58.69611111	M_variabile	PHB	B5	0.069324974
53.62972222	M_sp_MA-22A	PHB	B5	0.105931339
69.64388889	M_sp_MA-22A	PHB	B5	0.099158878
72.76861111	M_sp_MA-22A	PHB	B5	0.09763077
3.690833333	M_aquaticum	PHB	B5	0.004796001
30.57888889	M_sp_MA-22A	PHB	B5	0.087483879
4.806666667	M_tarhaniae	PHB	B5	0.001633134
56.14972222	M_sp_MA-22A	PHB	B5	0.105419164
26.50416667	M_sp_MA-22A	PHB	B5	0.066881492
0	M_tarhaniae	PHB	B5	0.003205695
67.24472222	M_sp_MA-22A	PHB	B5	0.102188528
28.61027778	M_sp_MA-22A	PHB	B5	0.080474084
61.21583333	M_sp_MA-22A	PHB	B5	0.107007865
58.66194444	M_sp_MA-22A	PHB	B5	0.103784981
80.60916667	M_sp_AMS-5	Glucose	B6	0.008622675
28.59222222	M_nodulans	Glucose	B6	0.005019511
33.77527778	M_nodulans	Glucose	B6	0.005764288
19.54722222	M_sp_4-46	Glucose	B6	0.00888126
26.45194444	M_nodulans	Glucose	B6	0.002960127
21.60972222	M_nodulans	Glucose	B6	0.002767735
24.65166667	M_nodulans	Glucose	B6	0.002937702
17.68972222	M_aquaticum	Glucose	B6	0.006873971
30.5225	M_nodulans	Glucose	B6	0.005125867
18.88083333	M_aquaticum	Glucose	B6	0.023807559
20.71722222	M_aquaticum	Glucose	B6	0.027321357
4.587222222	M_platani	Glucose	B6	0.00139559
21.58805556	M_sp_4-46	Glucose	B6	0.015578262
43.77583333	M_nodulans	Glucose	B6	0.007116586
29.97166667	M_aquaticum	Glucose	B6	0.023019283
35.70388889	M_nodulans	Glucose	B6	0.005704705
39.36138889	M_nodulans	Glucose	B6	0.006566325
19.54333333	M_nodulans	Glucose	B6	0.00014311
72.63333333	M_sp_AMS-5	Glucose	B6	0.007123429
75.25666667	M_sp_AMS-5	Glucose	B6	0.038044251
67.13361111	M_sp_AMS-5	Glucose	B6	0.006779904
9.223333333	M_platani	Glucose	B6	0.003902035
24.65055556	M_sp_4-46	Glucose	B6	0.010995384
26.45194444	M_sp_4-46	Glucose	B6	0.013464353
22.82472222	M_aquaticum	Glucose	B6	0.046063894
24.79388889	M_aquaticum	Glucose	B6	0.053810113
27.99444444	M_aquaticum	Glucose	B6	0.015432247
35.71027778	M_sp_4-46	Glucose	B6	0.010303898
39.36666667	M_sp_4-46	Glucose	B6	0.01040833
43.70916667	M_sp_4-46	Glucose	B6	0.012421631
17.39861111	M_nodulans	Glucose	B6	4.92E-05
9.146944444	M_nodulans	Glucose	B6	0.001273992
17.37361111	M_sp_4-46	Glucose	B6	0.007533569
37.97833333	M_aquaticum	Glucose	B6	0.032711692
69.52722222	M_sp_AMS-5	Glucose	B6	0.007612656
17.47972222	M_platani	Glucose	B6	0.0095997
19.62055556	M_platani	Glucose	B6	0.030613488
28.56472222	M_sp_4-46	Glucose	B6	0.019120855
30.52694444	M_sp_4-46	Glucose	B6	0.022289526
33.76861111	M_sp_4-46	Glucose	B6	0.009962001
28.56805556	M_platani	Glucose	B6	0.011156346
30.52666667	M_platani	Glucose	B6	0.015489601
33.78083333	M_platani	Glucose	B6	0.013092881
35.70944444	M_platani	Glucose	B6	0.0138238
39.36583333	M_platani	Glucose	B6	0.009329165
0	M_platani	Glucose	B6	0.004805691
4.458055556	M_nodulans	Glucose	B6	-0.000133498
4.443055556	M_sp_4-46	Glucose	B6	0.002698412
11.90611111	M_aquaticum	Glucose	B6	0.004559204
14.0325	M_aquaticum	Glucose	B6	0.004743144
21.59555556	M_platani	Glucose	B6	0.007027723
24.66055556	M_platani	Glucose	B6	0.010183917
26.45472222	M_platani	Glucose	B6	0.017991367
21.85666667	M_tarhaniae	Glucose	B6	0.085813536
24.91361111	M_tarhaniae	Glucose	B6	0.106548625
26.69944444	M_tarhaniae	Glucose	B6	0.110672126
28.83666667	M_tarhaniae	Glucose	B6	0.125375606
30.76472222	M_tarhaniae	Glucose	B6	0.139753599
33.62833333	M_aquaticum	Glucose	B6	0.035160176
33.75666667	M_variabile	Glucose	B6	0.014135724
35.66972222	M_variabile	Glucose	B6	0.016921865
8.966111111	M_sp_4-46	Glucose	B6	0.00676669
0	M_variabile	Glucose	B6	4.41E-06
15.8525	M_aquaticum	Glucose	B6	0.005660027
17.74027778	M_tarhaniae	Glucose	B6	0.051454141
19.86805556	M_tarhaniae	Glucose	B6	0.067303922
19.58805556	M_variabile	Glucose	B6	0.008119049
21.59027778	M_variabile	Glucose	B6	0.00899582
24.63416667	M_variabile	Glucose	B6	0.009498825
26.42138889	M_variabile	Glucose	B6	0.015838669
28.56805556	M_variabile	Glucose	B6	0.011131299
30.48888889	M_variabile	Glucose	B6	0.011734149
0	M_nodulans	Glucose	B6	0.001830107
0	M_sp_4-46	Glucose	B6	0.004676995
0	M_sp_MA-22A	Glucose	B6	0.005147156
4.569166667	M_sp_MA-22A	Glucose	B6	0.012153515
4.528333333	M_variabile	Glucose	B6	0.00152615
9.237777778	M_variabile	Glucose	B6	0.000569271
17.48194444	M_variabile	Glucose	B6	0.005521264
21.64083333	M_sp_MA-22A	Glucose	B6	0.019171095
24.66722222	M_sp_MA-22A	Glucose	B6	0.047905295
26.50416667	M_sp_MA-22A	Glucose	B6	0.04428323
28.61027778	M_sp_MA-22A	Glucose	B6	0.051802467
30.57888889	M_sp_MA-22A	Glucose	B6	0.039502684
33.81944444	M_sp_MA-22A	Glucose	B6	0.072372282
35.75972222	M_sp_MA-22A	Glucose	B6	0.052992669
39.41611111	M_sp_MA-22A	Glucose	B6	0.015543704
43.76277778	M_sp_MA-22A	Glucose	B6	0.019485328
43.71361111	M_platani	Glucose	B6	0.013455646
9.111944444	M_sp_MA-22A	Glucose	B6	0.005695035
17.50083333	M_sp_MA-22A	Glucose	B6	0.029278657
19.66916667	M_sp_MA-22A	Glucose	B6	0.039400949
0	M_sp_AMS-5	Glucose	B6	0.006100325
4.438611111	M_sp_AMS-5	Glucose	B6	0.020008897
8.965555556	M_sp_AMS-5	Glucose	B6	0.005592155
17.37361111	M_sp_AMS-5	Glucose	B6	0.008402832
19.55555556	M_sp_AMS-5	Glucose	B6	0.007514249
21.52	M_sp_AMS-5	Glucose	B6	0.00847768
23.36055556	M_sp_AMS-5	Glucose	B6	0.009418117
24.5525	M_sp_AMS-5	Glucose	B6	0.008330383
26.38833333	M_sp_AMS-5	Glucose	B6	0.00796942
28.49222222	M_sp_AMS-5	Glucose	B6	0.007759044
30.46333333	M_sp_AMS-5	Glucose	B6	0.005645653
33.73611111	M_sp_AMS-5	Glucose	B6	0.007438828
35.62	M_sp_AMS-5	Glucose	B6	0.007660967
39.29638889	M_sp_AMS-5	Glucose	B6	0.007686277
43.64027778	M_sp_AMS-5	Glucose	B6	0.00752254
45.48222222	M_sp_AMS-5	Glucose	B6	0.007294469
47.48055556	M_sp_AMS-5	Glucose	B6	0.010973099
49.50777778	M_sp_AMS-5	Glucose	B6	0.007455729
53.50972222	M_sp_AMS-5	Glucose	B6	0.013527954
56.03638889	M_sp_AMS-5	Glucose	B6	0.005636226
58.54444444	M_sp_AMS-5	Glucose	B6	0.005261277
60.95333333	M_sp_AMS-5	Glucose	B6	0.00799369
0	M_aquaticum	Glucose	B6	-0.000408827
3.690833333	M_aquaticum	Glucose	B6	0.007151261
0	M_tarhaniae	Glucose	B6	0.003572895
4.806666667	M_tarhaniae	Glucose	B6	0.001864577
9.521388889	M_tarhaniae	Glucose	B6	0.008808319
49.83666667	M_tarhaniae	Glucose	B6	0.212433299
51.70583333	M_tarhaniae	Glucose	B6	0.216681891
53.82	M_tarhaniae	Glucose	B6	0.216270395
56.34416667	M_tarhaniae	Glucose	B6	0.224999811
58.98	M_tarhaniae	Glucose	B6	0.224894696
61.64944444	M_tarhaniae	Glucose	B6	0.226682385
67.42638889	M_tarhaniae	Glucose	B6	0.230479917
34.03666667	M_tarhaniae	Glucose	B6	0.163660217
35.95055556	M_tarhaniae	Glucose	B6	0.177890893
39.60861111	M_tarhaniae	Glucose	B6	0.187868464
44.01722222	M_tarhaniae	Glucose	B6	0.201553561
45.81027778	M_tarhaniae	Glucose	B6	0.204053531
47.78027778	M_tarhaniae	Glucose	B6	0.209915025
51.46583333	M_nodulans	Glucose	B6	0.012077913
53.57666667	M_nodulans	Glucose	B6	0.011133904
56.09805556	M_nodulans	Glucose	B6	0.01050437
58.60694444	M_nodulans	Glucose	B6	0.016209549
61.40805556	M_nodulans	Glucose	B6	0.013880069
67.18305556	M_nodulans	Glucose	B6	0.010531472
69.58055556	M_nodulans	Glucose	B6	0.01698469
69.82361111	M_tarhaniae	Glucose	B6	0.230557439
72.94444444	M_tarhaniae	Glucose	B6	0.234143665
75.59805556	M_tarhaniae	Glucose	B6	0.234012892
80.95305556	M_tarhaniae	Glucose	B6	0.23745512
80.67138889	M_variabile	Glucose	B6	0.022304511
49.59333333	M_nodulans	Glucose	B6	0.014595542
47.54361111	M_platani	Glucose	B6	0.015158316
49.59416667	M_platani	Glucose	B6	0.012790533
51.475	M_platani	Glucose	B6	0.013721486
53.58166667	M_platani	Glucose	B6	0.011454896
56.10166667	M_platani	Glucose	B6	0.012416872
58.61388889	M_platani	Glucose	B6	0.012995138
61.15944444	M_platani	Glucose	B6	0.011367454
72.70388889	M_nodulans	Glucose	B6	0.008162891
75.345	M_nodulans	Glucose	B6	0.011407412
80.70944444	M_nodulans	Glucose	B6	0.012696158
45.56916667	M_nodulans	Glucose	B6	0.008749712
47.53666667	M_nodulans	Glucose	B6	0.007151781
45.57277778	M_platani	Glucose	B6	0.014422992
45.54027778	M_sp_4-46	Glucose	B6	0.010577536
39.81	M_aquaticum	Glucose	B6	0.033671211
41.80833333	M_aquaticum	Glucose	B6	0.038885156
43.845	M_aquaticum	Glucose	B6	0.044115765
45.73361111	M_aquaticum	Glucose	B6	0.047550799
47.84361111	M_aquaticum	Glucose	B6	0.02409637
50.36527778	M_aquaticum	Glucose	B6	0.024860241
67.19055556	M_platani	Glucose	B6	0.012503853
69.58777778	M_platani	Glucose	B6	0.016688789
72.7125	M_platani	Glucose	B6	0.017616742
72.66	M_variabile	Glucose	B6	0.022417466
75.32472222	M_variabile	Glucose	B6	0.021443103
74.94972222	M_aquaticum	Glucose	B6	0.054021704
80.76694444	M_sp_MA-22A	Glucose	B6	0.065717969
69.54194444	M_variabile	Glucose	B6	0.018741417
47.53944444	M_sp_4-46	Glucose	B6	0.011172663
49.5875	M_sp_4-46	Glucose	B6	0.011972149
51.47305556	M_sp_4-46	Glucose	B6	0.011380633
53.58055556	M_sp_4-46	Glucose	B6	0.01235646
56.10222222	M_sp_4-46	Glucose	B6	0.011740266
52.87555556	M_aquaticum	Glucose	B6	0.027343215
55.28194444	M_aquaticum	Glucose	B6	0.028469832
61.46027778	M_aquaticum	Glucose	B6	0.033979702
75.35055556	M_platani	Glucose	B6	0.016059957
45.59388889	M_sp_MA-22A	Glucose	B6	0.026557494
69.58388889	M_aquaticum	Glucose	B6	0.049609647
80.71527778	M_sp_4-46	Glucose	B6	0.025828829
75.4025	M_sp_MA-22A	Glucose	B6	0.057816438
67.14416667	M_variabile	Glucose	B6	0.018594309
58.60916667	M_sp_4-46	Glucose	B6	0.028776299
47.59277778	M_sp_MA-22A	Glucose	B6	0.023057881
49.63666667	M_sp_MA-22A	Glucose	B6	0.027953321
51.52083333	M_sp_MA-22A	Glucose	B6	0.02892761
80.71277778	M_platani	Glucose	B6	0.02004575
61.16305556	M_sp_4-46	Glucose	B6	0.025839985
67.19222222	M_sp_4-46	Glucose	B6	0.015653107
63.85666667	M_aquaticum	Glucose	B6	0.036470235
43.7375	M_variabile	Glucose	B6	0.017269246
75.35222222	M_sp_4-46	Glucose	B6	0.023320954
72.76861111	M_sp_MA-22A	Glucose	B6	0.052545288
61.36861111	M_variabile	Glucose	B6	0.017494483
69.59055556	M_sp_4-46	Glucose	B6	0.026350596
53.62972222	M_sp_MA-22A	Glucose	B6	0.031362523
56.14972222	M_sp_MA-22A	Glucose	B6	0.032606637
39.32833333	M_variabile	Glucose	B6	0.013817071
49.55694444	M_variabile	Glucose	B6	0.022770949
66.98361111	M_aquaticum	Glucose	B6	0.042222228
69.64388889	M_sp_MA-22A	Glucose	B6	0.048078042
58.66194444	M_sp_MA-22A	Glucose	B6	0.034080237
53.53583333	M_variabile	Glucose	B6	0.018887855
61.21583333	M_sp_MA-22A	Glucose	B6	0.037578229
45.52861111	M_variabile	Glucose	B6	0.022797369
58.69611111	M_variabile	Glucose	B6	0.01681958
72.71527778	M_sp_4-46	Glucose	B6	0.019375381
47.49972222	M_variabile	Glucose	B6	0.016376747
51.4225	M_variabile	Glucose	B6	0.024098274
56.06194444	M_variabile	Glucose	B6	0.017313631
67.24472222	M_sp_MA-22A	Glucose	B6	0.044094299
17.37361111	M_sp_AMS-5	Succinate	B7	0.047735274
8.965555556	M_sp_AMS-5	Succinate	B7	0.014086031
80.60916667	M_sp_AMS-5	Succinate	B7	0.091344404
4.438611111	M_sp_AMS-5	Succinate	B7	0.009723682
23.36055556	M_sp_AMS-5	Succinate	B7	0.114815616
19.55555556	M_sp_AMS-5	Succinate	B7	0.053701232
21.52	M_sp_AMS-5	Succinate	B7	0.082510348
75.25666667	M_sp_AMS-5	Succinate	B7	0.091062472
0	M_sp_AMS-5	Succinate	B7	0.008318902
24.65166667	M_nodulans	Succinate	B7	0.199540075
72.63333333	M_sp_AMS-5	Succinate	B7	0.091387157
21.60972222	M_nodulans	Succinate	B7	0.116975529
69.52722222	M_sp_AMS-5	Succinate	B7	0.092892447
26.45194444	M_nodulans	Succinate	B7	0.193197668
56.09805556	M_nodulans	Succinate	B7	0.18343413
19.54333333	M_nodulans	Succinate	B7	0.079586013
53.57666667	M_nodulans	Succinate	B7	0.184100291
19.62055556	M_platani	Succinate	B7	0.091917071
58.60694444	M_nodulans	Succinate	B7	0.18272351
28.59222222	M_nodulans	Succinate	B7	0.18752134
30.5225	M_nodulans	Succinate	B7	0.186514008
33.77527778	M_nodulans	Succinate	B7	0.187280699
35.70388889	M_nodulans	Succinate	B7	0.184616417
39.36138889	M_nodulans	Succinate	B7	0.185287567
43.77583333	M_nodulans	Succinate	B7	0.191728417
67.13361111	M_sp_AMS-5	Succinate	B7	0.091734854
17.39861111	M_nodulans	Succinate	B7	0.054686208
51.46583333	M_nodulans	Succinate	B7	0.184158447
17.47972222	M_platani	Succinate	B7	0.089269467
51.475	M_platani	Succinate	B7	0.076583585
21.59555556	M_platani	Succinate	B7	0.085597019
61.40805556	M_nodulans	Succinate	B7	0.182897143
67.18305556	M_nodulans	Succinate	B7	0.181467032
69.58055556	M_nodulans	Succinate	B7	0.180682581
72.70388889	M_nodulans	Succinate	B7	0.179590526
75.345	M_nodulans	Succinate	B7	0.182706965
80.70944444	M_nodulans	Succinate	B7	0.178433108
45.56916667	M_nodulans	Succinate	B7	0.181556865
47.53666667	M_nodulans	Succinate	B7	0.181330481
49.59333333	M_nodulans	Succinate	B7	0.180615809
9.223333333	M_platani	Succinate	B7	0.01271132
49.59416667	M_platani	Succinate	B7	0.077190912
53.58166667	M_platani	Succinate	B7	0.076190918
24.66055556	M_platani	Succinate	B7	0.082687611
26.45472222	M_platani	Succinate	B7	0.081975811
28.56805556	M_platani	Succinate	B7	0.08256529
30.52666667	M_platani	Succinate	B7	0.083627821
33.78083333	M_platani	Succinate	B7	0.084958937
35.70944444	M_platani	Succinate	B7	0.085106687
39.36583333	M_platani	Succinate	B7	0.082357117
43.71361111	M_platani	Succinate	B7	0.079478881
4.587222222	M_platani	Succinate	B7	0.007166173
47.54361111	M_platani	Succinate	B7	0.078981429
41.80833333	M_aquaticum	Succinate	B7	0.114218714
56.10166667	M_platani	Succinate	B7	0.075511722
58.61388889	M_platani	Succinate	B7	0.074675299
61.15944444	M_platani	Succinate	B7	0.07435128
67.19055556	M_platani	Succinate	B7	0.073830083
69.58777778	M_platani	Succinate	B7	0.073053989
72.7125	M_platani	Succinate	B7	0.073011357
75.35055556	M_platani	Succinate	B7	0.0730063
24.5525	M_sp_AMS-5	Succinate	B7	0.132455681
45.57277778	M_platani	Succinate	B7	0.078808061
60.95333333	M_sp_AMS-5	Succinate	B7	0.095366731
39.81	M_aquaticum	Succinate	B7	0.185607769
9.146944444	M_nodulans	Succinate	B7	0.014735483
43.845	M_aquaticum	Succinate	B7	0.096947212
18.88083333	M_aquaticum	Succinate	B7	0.026917379
20.71722222	M_aquaticum	Succinate	B7	0.040224338
22.82472222	M_aquaticum	Succinate	B7	0.050237541
24.79388889	M_aquaticum	Succinate	B7	0.0542411
27.99444444	M_aquaticum	Succinate	B7	0.071199986
29.97166667	M_aquaticum	Succinate	B7	0.070127885
33.62833333	M_aquaticum	Succinate	B7	0.072909455
37.97833333	M_aquaticum	Succinate	B7	0.093897871
4.458055556	M_nodulans	Succinate	B7	0.008677585
47.53944444	M_sp_4-46	Succinate	B7	0.144223109
17.37361111	M_sp_4-46	Succinate	B7	0.017517767
45.73361111	M_aquaticum	Succinate	B7	0.087667979
47.84361111	M_aquaticum	Succinate	B7	0.168189591
50.36527778	M_aquaticum	Succinate	B7	0.216474042
52.87555556	M_aquaticum	Succinate	B7	0.170773336
55.28194444	M_aquaticum	Succinate	B7	0.097794112
61.46027778	M_aquaticum	Succinate	B7	0.122877265
63.85666667	M_aquaticum	Succinate	B7	0.106270156
66.98361111	M_aquaticum	Succinate	B7	0.087398231
69.58388889	M_aquaticum	Succinate	B7	0.088730683
26.38833333	M_sp_AMS-5	Succinate	B7	0.122511968
45.54027778	M_sp_4-46	Succinate	B7	0.150227941
75.32472222	M_variabile	Succinate	B7	0.045739541
49.5875	M_sp_4-46	Succinate	B7	0.137690643
19.54722222	M_sp_4-46	Succinate	B7	0.020625204
21.58805556	M_sp_4-46	Succinate	B7	0.029545724
24.65055556	M_sp_4-46	Succinate	B7	0.040615967
26.45194444	M_sp_4-46	Succinate	B7	0.062502376
28.56472222	M_sp_4-46	Succinate	B7	0.050022961
30.52694444	M_sp_4-46	Succinate	B7	0.064793727
33.76861111	M_sp_4-46	Succinate	B7	0.088588175
35.71027778	M_sp_4-46	Succinate	B7	0.111977613
39.36666667	M_sp_4-46	Succinate	B7	0.163921462
43.70916667	M_sp_4-46	Succinate	B7	0.167466291
72.66	M_variabile	Succinate	B7	0.051127668
0	M_sp_MA-22A	Succinate	B7	0.008476967
4.569166667	M_sp_MA-22A	Succinate	B7	0.005960111
51.47305556	M_sp_4-46	Succinate	B7	0.135723449
53.58055556	M_sp_4-46	Succinate	B7	0.134325219
56.10222222	M_sp_4-46	Succinate	B7	0.133750112
58.60916667	M_sp_4-46	Succinate	B7	0.134605789
61.16305556	M_sp_4-46	Succinate	B7	0.130614875
67.19222222	M_sp_4-46	Succinate	B7	0.128153038
69.59055556	M_sp_4-46	Succinate	B7	0.126078051
72.71527778	M_sp_4-46	Succinate	B7	0.124669132
75.35222222	M_sp_4-46	Succinate	B7	0.121524426
80.71527778	M_sp_4-46	Succinate	B7	0.121432279
0	M_platani	Succinate	B7	0.009074334
43.76277778	M_sp_MA-22A	Succinate	B7	0.102354031
45.59388889	M_sp_MA-22A	Succinate	B7	0.102964219
9.111944444	M_sp_MA-22A	Succinate	B7	0.017132311
17.50083333	M_sp_MA-22A	Succinate	B7	0.068637483
19.66916667	M_sp_MA-22A	Succinate	B7	0.075931642
21.64083333	M_sp_MA-22A	Succinate	B7	0.068805582
24.66722222	M_sp_MA-22A	Succinate	B7	0.06856069
26.50416667	M_sp_MA-22A	Succinate	B7	0.069642018
28.61027778	M_sp_MA-22A	Succinate	B7	0.073980427
30.57888889	M_sp_MA-22A	Succinate	B7	0.078401222
33.81944444	M_sp_MA-22A	Succinate	B7	0.084432614
35.75972222	M_sp_MA-22A	Succinate	B7	0.087952936
39.41611111	M_sp_MA-22A	Succinate	B7	0.094067101
80.76694444	M_sp_MA-22A	Succinate	B7	0.102208245
80.71277778	M_platani	Succinate	B7	0.072910717
47.59277778	M_sp_MA-22A	Succinate	B7	0.104728984
49.63666667	M_sp_MA-22A	Succinate	B7	0.107792435
51.52083333	M_sp_MA-22A	Succinate	B7	0.105703256
53.62972222	M_sp_MA-22A	Succinate	B7	0.107758488
56.14972222	M_sp_MA-22A	Succinate	B7	0.108572333
58.66194444	M_sp_MA-22A	Succinate	B7	0.108638654
61.21583333	M_sp_MA-22A	Succinate	B7	0.107678839
67.24472222	M_sp_MA-22A	Succinate	B7	0.10718619
69.64388889	M_sp_MA-22A	Succinate	B7	0.105570903
72.76861111	M_sp_MA-22A	Succinate	B7	0.105135752
75.4025	M_sp_MA-22A	Succinate	B7	0.104707684
0	M_nodulans	Succinate	B7	0.0088299
58.54444444	M_sp_AMS-5	Succinate	B7	0.095750987
0	M_aquaticum	Succinate	B7	0.006009432
3.690833333	M_aquaticum	Succinate	B7	0.005470037
11.90611111	M_aquaticum	Succinate	B7	0.007388427
14.0325	M_aquaticum	Succinate	B7	0.01853146
15.8525	M_aquaticum	Succinate	B7	0.014342833
17.68972222	M_aquaticum	Succinate	B7	0.027289154
19.58805556	M_variabile	Succinate	B7	0.092337402
21.59027778	M_variabile	Succinate	B7	0.077061317
24.63416667	M_variabile	Succinate	B7	0.114413476
26.42138889	M_variabile	Succinate	B7	0.111584332
28.56805556	M_variabile	Succinate	B7	0.102144122
30.48888889	M_variabile	Succinate	B7	0.095324009
33.75666667	M_variabile	Succinate	B7	0.091239946
35.66972222	M_variabile	Succinate	B7	0.091589709
39.32833333	M_variabile	Succinate	B7	0.053343887
43.7375	M_variabile	Succinate	B7	0.04824151
45.52861111	M_variabile	Succinate	B7	0.046817953
47.49972222	M_variabile	Succinate	B7	0.052496929
49.55694444	M_variabile	Succinate	B7	0.050770033
51.4225	M_variabile	Succinate	B7	0.046857277
53.53583333	M_variabile	Succinate	B7	0.050320969
56.06194444	M_variabile	Succinate	B7	0.050287652
58.69611111	M_variabile	Succinate	B7	0.048962398
61.36861111	M_variabile	Succinate	B7	0.050170855
67.14416667	M_variabile	Succinate	B7	0.050496227
69.54194444	M_variabile	Succinate	B7	0.052251551
74.94972222	M_aquaticum	Succinate	B7	0.256846734
28.49222222	M_sp_AMS-5	Succinate	B7	0.113799483
30.46333333	M_sp_AMS-5	Succinate	B7	0.110628901
33.73611111	M_sp_AMS-5	Succinate	B7	0.10456106
35.62	M_sp_AMS-5	Succinate	B7	0.102464121
39.29638889	M_sp_AMS-5	Succinate	B7	0.101322339
43.64027778	M_sp_AMS-5	Succinate	B7	0.0992738
45.48222222	M_sp_AMS-5	Succinate	B7	0.099101726
47.48055556	M_sp_AMS-5	Succinate	B7	0.098437644
49.50777778	M_sp_AMS-5	Succinate	B7	0.097659344
51.40416667	M_sp_AMS-5	Succinate	B7	0.096678906
53.50972222	M_sp_AMS-5	Succinate	B7	0.096830306
56.03638889	M_sp_AMS-5	Succinate	B7	0.0957053
0	M_sp_4-46	Succinate	B7	0.010769221
4.443055556	M_sp_4-46	Succinate	B7	0.009809135
8.966111111	M_sp_4-46	Succinate	B7	0.011412107
0	M_variabile	Succinate	B7	0.00641108
4.528333333	M_variabile	Succinate	B7	0.006586177
9.237777778	M_variabile	Succinate	B7	0.010498119
17.48194444	M_variabile	Succinate	B7	0.079115926
80.67138889	M_variabile	Succinate	B7	0.046142434
0	M_sp_AMS-5	Ferulate	C2	-0.00129414
19.55555556	M_sp_AMS-5	Ferulate	C2	-0.001404029
4.438611111	M_sp_AMS-5	Ferulate	C2	-0.027056226
8.965555556	M_sp_AMS-5	Ferulate	C2	-0.004603166
17.37361111	M_sp_AMS-5	Ferulate	C2	-0.006355719
26.38833333	M_sp_AMS-5	Ferulate	C2	0.022395288
21.52	M_sp_AMS-5	Ferulate	C2	-5.42E-05
23.36055556	M_sp_AMS-5	Ferulate	C2	0.003956318
24.5525	M_sp_AMS-5	Ferulate	C2	0.005231521
35.62	M_sp_AMS-5	Ferulate	C2	0.049233856
39.29638889	M_sp_AMS-5	Ferulate	C2	0.04204571
43.64027778	M_sp_AMS-5	Ferulate	C2	0.07302571
45.48222222	M_sp_AMS-5	Ferulate	C2	0.091566162
47.48055556	M_sp_AMS-5	Ferulate	C2	0.100147987
49.50777778	M_sp_AMS-5	Ferulate	C2	0.098598789
51.40416667	M_sp_AMS-5	Ferulate	C2	0.093961794
53.50972222	M_sp_AMS-5	Ferulate	C2	0.095465265
0	M_sp_4-46	Ferulate	C2	0.003901218
4.443055556	M_sp_4-46	Ferulate	C2	0.007669328
28.49222222	M_sp_AMS-5	Ferulate	C2	0.061682423
30.46333333	M_sp_AMS-5	Ferulate	C2	0.051824065
33.73611111	M_sp_AMS-5	Ferulate	C2	0.039193224
21.58805556	M_sp_4-46	Ferulate	C2	0.011773959
24.65055556	M_sp_4-46	Ferulate	C2	0.011240687
26.45194444	M_sp_4-46	Ferulate	C2	0.019529364
28.56472222	M_sp_4-46	Ferulate	C2	0.017761122
30.52694444	M_sp_4-46	Ferulate	C2	0.01239011
33.76861111	M_sp_4-46	Ferulate	C2	0.020201716
35.71027778	M_sp_4-46	Ferulate	C2	0.020237314
39.36666667	M_sp_4-46	Ferulate	C2	0.011529343
43.70916667	M_sp_4-46	Ferulate	C2	0.011606959
45.54027778	M_sp_4-46	Ferulate	C2	0.013123428
47.53944444	M_sp_4-46	Ferulate	C2	0.011460114
49.5875	M_sp_4-46	Ferulate	C2	0.012130576
19.54722222	M_sp_4-46	Ferulate	C2	0.01069803
53.58055556	M_sp_4-46	Ferulate	C2	0.009301577
56.10222222	M_sp_4-46	Ferulate	C2	0.009806887
58.60916667	M_sp_4-46	Ferulate	C2	0.012972166
61.16305556	M_sp_4-46	Ferulate	C2	0.007510063
67.19222222	M_sp_4-46	Ferulate	C2	0.014625382
69.59055556	M_sp_4-46	Ferulate	C2	0.010347038
72.71527778	M_sp_4-46	Ferulate	C2	0.007978609
75.35222222	M_sp_4-46	Ferulate	C2	0.011463942
80.71527778	M_sp_4-46	Ferulate	C2	0.011743041
80.70944444	M_nodulans	Ferulate	C2	0.019189243
72.66	M_variabile	Ferulate	C2	0.033766173
75.32472222	M_variabile	Ferulate	C2	0.039828564
51.47305556	M_sp_4-46	Ferulate	C2	0.009041069
9.223333333	M_platani	Ferulate	C2	0.006820662
17.47972222	M_platani	Ferulate	C2	0.024803336
19.62055556	M_platani	Ferulate	C2	0.013196408
21.59555556	M_platani	Ferulate	C2	0.010059078
24.66055556	M_platani	Ferulate	C2	0.026630014
26.45472222	M_platani	Ferulate	C2	0.014557916
28.56805556	M_platani	Ferulate	C2	0.00939436
30.52666667	M_platani	Ferulate	C2	0.011509068
33.78083333	M_platani	Ferulate	C2	0.010203573
35.70944444	M_platani	Ferulate	C2	0.011264844
0	M_sp_MA-22A	Ferulate	C2	0.004797127
8.966111111	M_sp_4-46	Ferulate	C2	0.01010979
80.67138889	M_variabile	Ferulate	C2	0.010690549
47.54361111	M_platani	Ferulate	C2	0.017720485
49.59416667	M_platani	Ferulate	C2	0.020750824
51.475	M_platani	Ferulate	C2	0.018722645
53.58166667	M_platani	Ferulate	C2	0.020003078
56.10166667	M_platani	Ferulate	C2	0.022198948
58.61388889	M_platani	Ferulate	C2	0.02300629
61.15944444	M_platani	Ferulate	C2	0.022903242
67.19055556	M_platani	Ferulate	C2	0.02462566
69.58777778	M_platani	Ferulate	C2	0.024846215
72.7125	M_platani	Ferulate	C2	0.023814028
39.36583333	M_platani	Ferulate	C2	0.013258679
43.71361111	M_platani	Ferulate	C2	0.013988815
45.57277778	M_platani	Ferulate	C2	0.01577854
80.95305556	M_tarhaniae	Ferulate	C2	0.059836707
58.54444444	M_sp_AMS-5	Ferulate	C2	0.085455958
60.95333333	M_sp_AMS-5	Ferulate	C2	0.090502516
67.13361111	M_sp_AMS-5	Ferulate	C2	0.086835111
69.52722222	M_sp_AMS-5	Ferulate	C2	0.087822706
72.63333333	M_sp_AMS-5	Ferulate	C2	0.083361418
75.25666667	M_sp_AMS-5	Ferulate	C2	0.086994097
80.60916667	M_sp_AMS-5	Ferulate	C2	0.092972317
26.69944444	M_tarhaniae	Ferulate	C2	0.020364624
28.83666667	M_tarhaniae	Ferulate	C2	0.022806787
75.35055556	M_platani	Ferulate	C2	0.025043086
80.71277778	M_platani	Ferulate	C2	0.02674347
75.59805556	M_tarhaniae	Ferulate	C2	0.06088423
4.587222222	M_platani	Ferulate	C2	0.002466802
44.01722222	M_tarhaniae	Ferulate	C2	0.084211486
45.81027778	M_tarhaniae	Ferulate	C2	0.077034255
47.78027778	M_tarhaniae	Ferulate	C2	0.074463316
49.83666667	M_tarhaniae	Ferulate	C2	0.072854626
51.70583333	M_tarhaniae	Ferulate	C2	0.069306435
53.82	M_tarhaniae	Ferulate	C2	0.066227283
56.34416667	M_tarhaniae	Ferulate	C2	0.063710073
58.98	M_tarhaniae	Ferulate	C2	0.063114108
61.64944444	M_tarhaniae	Ferulate	C2	0.061382421
30.76472222	M_tarhaniae	Ferulate	C2	0.028860056
34.03666667	M_tarhaniae	Ferulate	C2	0.040028757
0	M_platani	Ferulate	C2	0.003879597
39.60861111	M_tarhaniae	Ferulate	C2	0.074081257
74.94972222	M_aquaticum	Ferulate	C2	0.164307369
17.37361111	M_sp_4-46	Ferulate	C2	0.009892267
17.39861111	M_nodulans	Ferulate	C2	0.008167482
19.54333333	M_nodulans	Ferulate	C2	0.011970554
21.60972222	M_nodulans	Ferulate	C2	0.008462852
24.65166667	M_nodulans	Ferulate	C2	0.008688868
26.45194444	M_nodulans	Ferulate	C2	0.010477845
28.59222222	M_nodulans	Ferulate	C2	0.016335317
30.5225	M_nodulans	Ferulate	C2	0.01866405
67.42638889	M_tarhaniae	Ferulate	C2	0.062172485
69.82361111	M_tarhaniae	Ferulate	C2	0.060803414
35.95055556	M_tarhaniae	Ferulate	C2	0.050985077
69.58388889	M_aquaticum	Ferulate	C2	0.091130288
4.458055556	M_nodulans	Ferulate	C2	0.004250086
47.53666667	M_nodulans	Ferulate	C2	0.013708044
49.59333333	M_nodulans	Ferulate	C2	0.014154467
51.46583333	M_nodulans	Ferulate	C2	0.013476273
53.57666667	M_nodulans	Ferulate	C2	0.014251799
56.09805556	M_nodulans	Ferulate	C2	0.014195306
58.60694444	M_nodulans	Ferulate	C2	0.01574424
61.40805556	M_nodulans	Ferulate	C2	0.014286349
67.18305556	M_nodulans	Ferulate	C2	0.016307863
33.77527778	M_nodulans	Ferulate	C2	0.015994065
35.70388889	M_nodulans	Ferulate	C2	0.011734026
72.94444444	M_tarhaniae	Ferulate	C2	0.061358945
0	M_nodulans	Ferulate	C2	0.00557134
45.56916667	M_nodulans	Ferulate	C2	0.013276236
4.569166667	M_sp_MA-22A	Ferulate	C2	0.004822256
9.111944444	M_sp_MA-22A	Ferulate	C2	0.002233728
17.50083333	M_sp_MA-22A	Ferulate	C2	0.014764248
19.66916667	M_sp_MA-22A	Ferulate	C2	0.045012479
21.64083333	M_sp_MA-22A	Ferulate	C2	0.037919041
24.66722222	M_sp_MA-22A	Ferulate	C2	0.06415195
26.50416667	M_sp_MA-22A	Ferulate	C2	0.032695857
28.61027778	M_sp_MA-22A	Ferulate	C2	0.027083877
69.58055556	M_nodulans	Ferulate	C2	0.015569724
72.70388889	M_nodulans	Ferulate	C2	0.017836274
39.36138889	M_nodulans	Ferulate	C2	0.012052628
43.77583333	M_nodulans	Ferulate	C2	0.012537004
43.76277778	M_sp_MA-22A	Ferulate	C2	0.052588711
45.59388889	M_sp_MA-22A	Ferulate	C2	0.051709857
47.59277778	M_sp_MA-22A	Ferulate	C2	0.054821433
49.63666667	M_sp_MA-22A	Ferulate	C2	0.060230232
51.52083333	M_sp_MA-22A	Ferulate	C2	0.063657715
53.62972222	M_sp_MA-22A	Ferulate	C2	0.069094739
56.14972222	M_sp_MA-22A	Ferulate	C2	0.077702815
58.66194444	M_sp_MA-22A	Ferulate	C2	0.08221134
61.21583333	M_sp_MA-22A	Ferulate	C2	0.088369325
30.57888889	M_sp_MA-22A	Ferulate	C2	0.032227696
33.81944444	M_sp_MA-22A	Ferulate	C2	0.031208506
75.345	M_nodulans	Ferulate	C2	0.017028095
69.54194444	M_variabile	Ferulate	C2	0.024181333
80.76694444	M_sp_MA-22A	Ferulate	C2	0.099130797
29.97166667	M_aquaticum	Ferulate	C2	0.038325555
33.62833333	M_aquaticum	Ferulate	C2	0.070960652
56.03638889	M_sp_AMS-5	Ferulate	C2	0.08689261
0	M_tarhaniae	Ferulate	C2	0.003404929
4.806666667	M_tarhaniae	Ferulate	C2	0.002792505
9.521388889	M_tarhaniae	Ferulate	C2	0.002913794
17.74027778	M_tarhaniae	Ferulate	C2	0.024161507
19.86805556	M_tarhaniae	Ferulate	C2	0.043856227
67.24472222	M_sp_MA-22A	Ferulate	C2	0.103036775
69.64388889	M_sp_MA-22A	Ferulate	C2	0.105747641
35.75972222	M_sp_MA-22A	Ferulate	C2	0.034391773
39.41611111	M_sp_MA-22A	Ferulate	C2	0.038989173
27.99444444	M_aquaticum	Ferulate	C2	0.047009005
66.98361111	M_aquaticum	Ferulate	C2	0.097576316
30.48888889	M_variabile	Ferulate	C2	0.016774069
37.97833333	M_aquaticum	Ferulate	C2	0.054555185
39.81	M_aquaticum	Ferulate	C2	0.061178949
41.80833333	M_aquaticum	Ferulate	C2	0.065824689
43.845	M_aquaticum	Ferulate	C2	0.070560454
45.73361111	M_aquaticum	Ferulate	C2	0.077119345
47.84361111	M_aquaticum	Ferulate	C2	0.080763442
21.85666667	M_tarhaniae	Ferulate	C2	0.010253889
24.91361111	M_tarhaniae	Ferulate	C2	0.015155361
72.76861111	M_sp_MA-22A	Ferulate	C2	0.102234805
75.4025	M_sp_MA-22A	Ferulate	C2	0.101463868
63.85666667	M_aquaticum	Ferulate	C2	0.091112375
28.56805556	M_variabile	Ferulate	C2	0.036231401
67.14416667	M_variabile	Ferulate	C2	0.035038045
33.75666667	M_variabile	Ferulate	C2	0.027709489
35.66972222	M_variabile	Ferulate	C2	0.02758761
9.146944444	M_nodulans	Ferulate	C2	0.005154115
0	M_variabile	Ferulate	C2	0.005916759
4.528333333	M_variabile	Ferulate	C2	0.000409722
9.237777778	M_variabile	Ferulate	C2	0.008333536
50.36527778	M_aquaticum	Ferulate	C2	0.087375271
52.87555556	M_aquaticum	Ferulate	C2	0.093196054
22.82472222	M_aquaticum	Ferulate	C2	0.025149771
24.79388889	M_aquaticum	Ferulate	C2	0.036324068
26.42138889	M_variabile	Ferulate	C2	0.0143653
61.36861111	M_variabile	Ferulate	C2	0.024220802
43.7375	M_variabile	Ferulate	C2	0.038869719
45.52861111	M_variabile	Ferulate	C2	0.04089086
47.49972222	M_variabile	Ferulate	C2	0.035060596
39.32833333	M_variabile	Ferulate	C2	0.032521888
19.58805556	M_variabile	Ferulate	C2	0.012499951
55.28194444	M_aquaticum	Ferulate	C2	0.092914852
61.46027778	M_aquaticum	Ferulate	C2	0.093007217
17.48194444	M_variabile	Ferulate	C2	0.013250366
49.55694444	M_variabile	Ferulate	C2	0.034295164
0	M_aquaticum	Ferulate	C2	0.002731714
3.690833333	M_aquaticum	Ferulate	C2	0.025599658
58.69611111	M_variabile	Ferulate	C2	0.024763712
20.71722222	M_aquaticum	Ferulate	C2	0.020304361
51.4225	M_variabile	Ferulate	C2	0.034923639
21.59027778	M_variabile	Ferulate	C2	0.012642036
11.90611111	M_aquaticum	Ferulate	C2	0.006340758
56.06194444	M_variabile	Ferulate	C2	0.036707208
14.0325	M_aquaticum	Ferulate	C2	0.012566004
15.8525	M_aquaticum	Ferulate	C2	0.032815799
24.63416667	M_variabile	Ferulate	C2	0.01738176
17.68972222	M_aquaticum	Ferulate	C2	0.039856973
18.88083333	M_aquaticum	Ferulate	C2	0.021705751
53.53583333	M_variabile	Ferulate	C2	0.04045248
30.52694444	M_sp_4-46	PHB	C3	0.100388333
26.45194444	M_sp_4-46	PHB	C3	0.053332206
28.56472222	M_sp_4-46	PHB	C3	0.077824016
21.59555556	M_platani	PHB	C3	0.033222467
24.66055556	M_platani	PHB	C3	0.036523673
24.65055556	M_sp_4-46	PHB	C3	0.038922886
19.62055556	M_platani	PHB	C3	0.027023315
58.54444444	M_sp_AMS-5	PHB	C3	0.094008399
60.95333333	M_sp_AMS-5	PHB	C3	0.088307718
33.76861111	M_sp_4-46	PHB	C3	0.141380456
17.47972222	M_platani	PHB	C3	0.02439401
35.71027778	M_sp_4-46	PHB	C3	0.175728034
39.36666667	M_sp_4-46	PHB	C3	0.181454036
67.13361111	M_sp_AMS-5	PHB	C3	0.083848273
26.45472222	M_platani	PHB	C3	0.044431176
56.03638889	M_sp_AMS-5	PHB	C3	0.099872011
17.37361111	M_sp_4-46	PHB	C3	0.00330205
43.70916667	M_sp_4-46	PHB	C3	0.14055516
21.58805556	M_sp_4-46	PHB	C3	0.026194616
69.52722222	M_sp_AMS-5	PHB	C3	0.084149984
28.56805556	M_platani	PHB	C3	0.047042816
17.39861111	M_nodulans	PHB	C3	0.035540676
19.54333333	M_nodulans	PHB	C3	0.046195497
35.70944444	M_platani	PHB	C3	0.053690518
39.36583333	M_platani	PHB	C3	0.056499735
30.52666667	M_platani	PHB	C3	0.048488793
33.78083333	M_platani	PHB	C3	0.051080065
9.223333333	M_platani	PHB	C3	0.005353201
4.587222222	M_platani	PHB	C3	0.004053051
8.966111111	M_sp_4-46	PHB	C3	0.00098433
9.111944444	M_sp_MA-22A	PHB	C3	0.008202473
17.50083333	M_sp_MA-22A	PHB	C3	0.02824858
21.60972222	M_nodulans	PHB	C3	0.061531298
72.63333333	M_sp_AMS-5	PHB	C3	0.083512586
75.25666667	M_sp_AMS-5	PHB	C3	0.081308564
80.60916667	M_sp_AMS-5	PHB	C3	0.083488675
28.83666667	M_tarhaniae	PHB	C3	0.037465472
30.76472222	M_tarhaniae	PHB	C3	0.040261879
34.03666667	M_tarhaniae	PHB	C3	0.047117578
19.54722222	M_sp_4-46	PHB	C3	0.00529581
0	M_platani	PHB	C3	0.003825323
4.443055556	M_sp_4-46	PHB	C3	0.002554876
43.71361111	M_platani	PHB	C3	0.058613119
4.569166667	M_sp_MA-22A	PHB	C3	0.004612286
53.50972222	M_sp_AMS-5	PHB	C3	0.103347876
19.66916667	M_sp_MA-22A	PHB	C3	0.039737436
24.65166667	M_nodulans	PHB	C3	0.094814996
26.45194444	M_nodulans	PHB	C3	0.125699604
28.59222222	M_nodulans	PHB	C3	0.153041771
30.5225	M_nodulans	PHB	C3	0.164371946
33.77527778	M_nodulans	PHB	C3	0.158599864
35.70388889	M_nodulans	PHB	C3	0.162508995
39.36138889	M_nodulans	PHB	C3	0.158096945
43.77583333	M_nodulans	PHB	C3	0.156037536
43.76277778	M_sp_MA-22A	PHB	C3	0.118362361
0	M_sp_MA-22A	PHB	C3	0.005106368
35.95055556	M_tarhaniae	PHB	C3	0.046395174
39.60861111	M_tarhaniae	PHB	C3	0.04645039
0	M_tarhaniae	PHB	C3	0.003840794
21.64083333	M_sp_MA-22A	PHB	C3	0.042339535
24.66722222	M_sp_MA-22A	PHB	C3	0.050548252
26.50416667	M_sp_MA-22A	PHB	C3	0.050301488
28.61027778	M_sp_MA-22A	PHB	C3	0.059785793
30.57888889	M_sp_MA-22A	PHB	C3	0.074815266
33.81944444	M_sp_MA-22A	PHB	C3	0.082236064
35.75972222	M_sp_MA-22A	PHB	C3	0.092826496
39.41611111	M_sp_MA-22A	PHB	C3	0.104076253
27.99444444	M_aquaticum	PHB	C3	0.058017744
29.97166667	M_aquaticum	PHB	C3	0.066640022
0	M_sp_4-46	PHB	C3	0.002814753
0	M_nodulans	PHB	C3	0.005027723
4.458055556	M_nodulans	PHB	C3	0.00547518
4.806666667	M_tarhaniae	PHB	C3	0.00133854
9.521388889	M_tarhaniae	PHB	C3	0.008662256
17.74027778	M_tarhaniae	PHB	C3	0.019618122
19.86805556	M_tarhaniae	PHB	C3	0.025242644
21.85666667	M_tarhaniae	PHB	C3	0.027608251
24.91361111	M_tarhaniae	PHB	C3	0.031598408
26.69944444	M_tarhaniae	PHB	C3	0.034809362
24.79388889	M_aquaticum	PHB	C3	0.042870311
26.42138889	M_variabile	PHB	C3	0.045567163
28.56805556	M_variabile	PHB	C3	0.041755712
30.48888889	M_variabile	PHB	C3	0.04307216
33.75666667	M_variabile	PHB	C3	0.047672649
35.66972222	M_variabile	PHB	C3	0.044288575
9.146944444	M_nodulans	PHB	C3	0.011061502
0	M_variabile	PHB	C3	0.000563533
4.528333333	M_variabile	PHB	C3	-0.004843934
9.237777778	M_variabile	PHB	C3	-0.000146364
17.48194444	M_variabile	PHB	C3	0.026284445
19.58805556	M_variabile	PHB	C3	0.038851424
21.59027778	M_variabile	PHB	C3	0.041582074
24.63416667	M_variabile	PHB	C3	0.042409776
67.19222222	M_sp_4-46	PHB	C3	0.111809849
69.59055556	M_sp_4-46	PHB	C3	0.109794968
72.71527778	M_sp_4-46	PHB	C3	0.116316521
75.35222222	M_sp_4-46	PHB	C3	0.133081498
80.71527778	M_sp_4-46	PHB	C3	0.114515047
80.70944444	M_nodulans	PHB	C3	0.149782159
80.67138889	M_variabile	PHB	C3	0.061788674
24.5525	M_sp_AMS-5	PHB	C3	0.009229662
26.38833333	M_sp_AMS-5	PHB	C3	0.011721785
28.49222222	M_sp_AMS-5	PHB	C3	0.015805899
30.46333333	M_sp_AMS-5	PHB	C3	0.017560386
33.73611111	M_sp_AMS-5	PHB	C3	0.029175242
35.62	M_sp_AMS-5	PHB	C3	0.035795942
39.29638889	M_sp_AMS-5	PHB	C3	0.044949939
43.64027778	M_sp_AMS-5	PHB	C3	0.063056604
45.48222222	M_sp_AMS-5	PHB	C3	0.062338098
47.48055556	M_sp_AMS-5	PHB	C3	0.077589291
49.50777778	M_sp_AMS-5	PHB	C3	0.089860803
51.40416667	M_sp_AMS-5	PHB	C3	0.104094666
0	M_aquaticum	PHB	C3	0.001669795
3.690833333	M_aquaticum	PHB	C3	0.016262445
11.90611111	M_aquaticum	PHB	C3	0.028325128
14.0325	M_aquaticum	PHB	C3	0.010946119
15.8525	M_aquaticum	PHB	C3	0.015955168
17.68972222	M_aquaticum	PHB	C3	0.02342666
18.88083333	M_aquaticum	PHB	C3	0.033646942
20.71722222	M_aquaticum	PHB	C3	0.044134187
22.82472222	M_aquaticum	PHB	C3	0.032632975
4.438611111	M_sp_AMS-5	PHB	C3	0.001654981
8.965555556	M_sp_AMS-5	PHB	C3	0.016003594
17.37361111	M_sp_AMS-5	PHB	C3	0.017207476
33.62833333	M_aquaticum	PHB	C3	0.08165898
45.54027778	M_sp_4-46	PHB	C3	0.148325338
47.53944444	M_sp_4-46	PHB	C3	0.130715344
49.5875	M_sp_4-46	PHB	C3	0.129386457
51.47305556	M_sp_4-46	PHB	C3	0.141991912
53.58055556	M_sp_4-46	PHB	C3	0.14250564
56.10222222	M_sp_4-46	PHB	C3	0.135398152
58.60916667	M_sp_4-46	PHB	C3	0.138542553
61.16305556	M_sp_4-46	PHB	C3	0.141816759
0	M_sp_AMS-5	PHB	C3	0.002076171
58.98	M_tarhaniae	PHB	C3	0.057695726
61.64944444	M_tarhaniae	PHB	C3	0.057399513
67.42638889	M_tarhaniae	PHB	C3	0.061122047
19.55555556	M_sp_AMS-5	PHB	C3	0.013432998
21.52	M_sp_AMS-5	PHB	C3	0.026417819
23.36055556	M_sp_AMS-5	PHB	C3	0.008303702
74.94972222	M_aquaticum	PHB	C3	0.10091695
45.81027778	M_tarhaniae	PHB	C3	0.049554585
47.78027778	M_tarhaniae	PHB	C3	0.051109623
49.83666667	M_tarhaniae	PHB	C3	0.052680589
51.70583333	M_tarhaniae	PHB	C3	0.054461557
53.82	M_tarhaniae	PHB	C3	0.055287177
56.34416667	M_tarhaniae	PHB	C3	0.056362766
56.09805556	M_nodulans	PHB	C3	0.153635215
58.60694444	M_nodulans	PHB	C3	0.154014267
61.40805556	M_nodulans	PHB	C3	0.154111969
69.82361111	M_tarhaniae	PHB	C3	0.061889285
72.94444444	M_tarhaniae	PHB	C3	0.063257055
37.97833333	M_aquaticum	PHB	C3	0.08798157
44.01722222	M_tarhaniae	PHB	C3	0.049239985
80.71277778	M_platani	PHB	C3	0.052585879
45.56916667	M_nodulans	PHB	C3	0.155091278
47.53666667	M_nodulans	PHB	C3	0.155454901
49.59333333	M_nodulans	PHB	C3	0.15526968
51.46583333	M_nodulans	PHB	C3	0.156063164
53.57666667	M_nodulans	PHB	C3	0.155598947
51.475	M_platani	PHB	C3	0.053619578
53.58166667	M_platani	PHB	C3	0.061799167
56.10166667	M_platani	PHB	C3	0.054688287
67.18305556	M_nodulans	PHB	C3	0.152443543
69.58055556	M_nodulans	PHB	C3	0.160608709
75.59805556	M_tarhaniae	PHB	C3	0.063740969
80.95305556	M_tarhaniae	PHB	C3	0.071562765
39.32833333	M_variabile	PHB	C3	0.050428174
69.58388889	M_aquaticum	PHB	C3	0.094095713
45.59388889	M_sp_MA-22A	PHB	C3	0.12047226
45.57277778	M_platani	PHB	C3	0.059645
47.54361111	M_platani	PHB	C3	0.056143622
49.59416667	M_platani	PHB	C3	0.053246467
41.80833333	M_aquaticum	PHB	C3	0.088157347
43.845	M_aquaticum	PHB	C3	0.085942098
45.73361111	M_aquaticum	PHB	C3	0.086264653
58.61388889	M_platani	PHB	C3	0.058673656
61.15944444	M_platani	PHB	C3	0.054051821
72.70388889	M_nodulans	PHB	C3	0.151297861
75.345	M_nodulans	PHB	C3	0.151183148
75.32472222	M_variabile	PHB	C3	0.061386406
75.35055556	M_platani	PHB	C3	0.050592697
80.76694444	M_sp_MA-22A	PHB	C3	0.093371466
72.66	M_variabile	PHB	C3	0.062983918
43.7375	M_variabile	PHB	C3	0.057566112
39.81	M_aquaticum	PHB	C3	0.092410553
45.52861111	M_variabile	PHB	C3	0.060180368
47.49972222	M_variabile	PHB	C3	0.059729867
49.55694444	M_variabile	PHB	C3	0.061324151
47.84361111	M_aquaticum	PHB	C3	0.084684208
50.36527778	M_aquaticum	PHB	C3	0.090837238
67.19055556	M_platani	PHB	C3	0.056975075
69.58777778	M_platani	PHB	C3	0.05331006
72.7125	M_platani	PHB	C3	0.057693562
63.85666667	M_aquaticum	PHB	C3	0.077666335
66.98361111	M_aquaticum	PHB	C3	0.078457312
72.76861111	M_sp_MA-22A	PHB	C3	0.092920787
75.4025	M_sp_MA-22A	PHB	C3	0.105197312
51.4225	M_variabile	PHB	C3	0.062286682
53.53583333	M_variabile	PHB	C3	0.063645322
47.59277778	M_sp_MA-22A	PHB	C3	0.116181026
49.63666667	M_sp_MA-22A	PHB	C3	0.120244782
61.46027778	M_aquaticum	PHB	C3	0.09692319
67.14416667	M_variabile	PHB	C3	0.064593295
52.87555556	M_aquaticum	PHB	C3	0.084991177
55.28194444	M_aquaticum	PHB	C3	0.087755539
58.69611111	M_variabile	PHB	C3	0.066761245
51.52083333	M_sp_MA-22A	PHB	C3	0.118225684
69.54194444	M_variabile	PHB	C3	0.064681899
56.06194444	M_variabile	PHB	C3	0.064944061
56.14972222	M_sp_MA-22A	PHB	C3	0.113839331
61.36861111	M_variabile	PHB	C3	0.06642995
53.62972222	M_sp_MA-22A	PHB	C3	0.105965031
69.64388889	M_sp_MA-22A	PHB	C3	0.094585231
58.66194444	M_sp_MA-22A	PHB	C3	0.10062885
67.24472222	M_sp_MA-22A	PHB	C3	0.108007107
61.21583333	M_sp_MA-22A	PHB	C3	0.102565204
28.56472222	M_sp_4-46	Glucose	C4	0.005334577
24.65055556	M_sp_4-46	Glucose	C4	0.003834123
26.45194444	M_sp_4-46	Glucose	C4	0.004867385
69.59055556	M_sp_4-46	Glucose	C4	0.00677663
72.71527778	M_sp_4-46	Glucose	C4	0.018424615
75.35222222	M_sp_4-46	Glucose	C4	0.019414741
61.16305556	M_sp_4-46	Glucose	C4	0.006902669
30.52694444	M_sp_4-46	Glucose	C4	0.006922317
67.19222222	M_sp_4-46	Glucose	C4	0.013647876
56.10222222	M_sp_4-46	Glucose	C4	0.017692768
58.60916667	M_sp_4-46	Glucose	C4	0.006943919
21.85666667	M_tarhaniae	Glucose	C4	0.048417235
43.70916667	M_sp_4-46	Glucose	C4	0.006230803
33.76861111	M_sp_4-46	Glucose	C4	0.006131069
35.71027778	M_sp_4-46	Glucose	C4	0.006135112
39.36666667	M_sp_4-46	Glucose	C4	0.006294936
19.54722222	M_sp_4-46	Glucose	C4	0.004698329
21.58805556	M_sp_4-46	Glucose	C4	0.003441498
17.74027778	M_tarhaniae	Glucose	C4	0.038060557
19.86805556	M_tarhaniae	Glucose	C4	0.0457492
53.82	M_tarhaniae	Glucose	C4	0.171020752
24.91361111	M_tarhaniae	Glucose	C4	0.058572027
0	M_sp_AMS-5	Glucose	C4	0.005145641
4.438611111	M_sp_AMS-5	Glucose	C4	0.015215966
8.965555556	M_sp_AMS-5	Glucose	C4	0.003930811
80.71527778	M_sp_4-46	Glucose	C4	0.008487764
45.54027778	M_sp_4-46	Glucose	C4	0.016854814
47.53944444	M_sp_4-46	Glucose	C4	0.006331997
17.37361111	M_sp_4-46	Glucose	C4	0.004805692
51.47305556	M_sp_4-46	Glucose	C4	0.009982589
53.58055556	M_sp_4-46	Glucose	C4	0.008566017
49.83666667	M_tarhaniae	Glucose	C4	0.160358191
51.70583333	M_tarhaniae	Glucose	C4	0.155246338
19.54333333	M_nodulans	Glucose	C4	-0.000951377
56.34416667	M_tarhaniae	Glucose	C4	0.173424615
26.69944444	M_tarhaniae	Glucose	C4	0.064556591
28.83666667	M_tarhaniae	Glucose	C4	0.069308041
30.76472222	M_tarhaniae	Glucose	C4	0.074888599
34.03666667	M_tarhaniae	Glucose	C4	0.08468291
35.95055556	M_tarhaniae	Glucose	C4	0.10194749
39.60861111	M_tarhaniae	Glucose	C4	0.112821054
49.5875	M_sp_4-46	Glucose	C4	0.010089998
4.806666667	M_tarhaniae	Glucose	C4	0.002934285
9.521388889	M_tarhaniae	Glucose	C4	0.007131969
9.146944444	M_nodulans	Glucose	C4	-0.000865075
17.39861111	M_nodulans	Glucose	C4	-0.001389057
51.46583333	M_nodulans	Glucose	C4	0.005961242
21.60972222	M_nodulans	Glucose	C4	0.001129922
58.98	M_tarhaniae	Glucose	C4	0.177447366
61.64944444	M_tarhaniae	Glucose	C4	0.180190288
67.42638889	M_tarhaniae	Glucose	C4	0.184841932
69.82361111	M_tarhaniae	Glucose	C4	0.192665975
72.94444444	M_tarhaniae	Glucose	C4	0.190648765
75.59805556	M_tarhaniae	Glucose	C4	0.193965909
44.01722222	M_tarhaniae	Glucose	C4	0.131824002
45.81027778	M_tarhaniae	Glucose	C4	0.145488424
47.78027778	M_tarhaniae	Glucose	C4	0.150331706
47.53666667	M_nodulans	Glucose	C4	0.004256339
49.59333333	M_nodulans	Glucose	C4	0.005238689
9.223333333	M_platani	Glucose	C4	0.004371227
53.57666667	M_nodulans	Glucose	C4	0.00580154
24.65166667	M_nodulans	Glucose	C4	0.001834844
26.45194444	M_nodulans	Glucose	C4	0.001820944
28.59222222	M_nodulans	Glucose	C4	0.003342869
30.5225	M_nodulans	Glucose	C4	0.003769672
33.77527778	M_nodulans	Glucose	C4	0.004017143
35.70388889	M_nodulans	Glucose	C4	0.004019321
39.36138889	M_nodulans	Glucose	C4	0.003689126
43.77583333	M_nodulans	Glucose	C4	0.004341129
4.458055556	M_nodulans	Glucose	C4	-0.002100051
0	M_platani	Glucose	C4	0.00564287
4.587222222	M_platani	Glucose	C4	0.003083322
47.54361111	M_platani	Glucose	C4	0.016776039
17.47972222	M_platani	Glucose	C4	0.007038275
56.09805556	M_nodulans	Glucose	C4	0.00621287
58.60694444	M_nodulans	Glucose	C4	0.005519422
61.40805556	M_nodulans	Glucose	C4	0.005570048
67.18305556	M_nodulans	Glucose	C4	0.005274113
69.58055556	M_nodulans	Glucose	C4	0.005340246
72.70388889	M_nodulans	Glucose	C4	0.005024037
75.345	M_nodulans	Glucose	C4	0.006760051
75.32472222	M_variabile	Glucose	C4	0.020097432
45.56916667	M_nodulans	Glucose	C4	0.004522141
43.71361111	M_platani	Glucose	C4	0.027668085
45.57277778	M_platani	Glucose	C4	0.018845891
51.40416667	M_sp_AMS-5	Glucose	C4	0.003710919
49.59416667	M_platani	Glucose	C4	0.037924229
19.62055556	M_platani	Glucose	C4	0.004800882
21.59555556	M_platani	Glucose	C4	0.023636087
24.66055556	M_platani	Glucose	C4	0.021886511
26.45472222	M_platani	Glucose	C4	0.024845537
28.56805556	M_platani	Glucose	C4	0.018658758
30.52666667	M_platani	Glucose	C4	0.029288258
33.78083333	M_platani	Glucose	C4	0.009477472
35.70944444	M_platani	Glucose	C4	0.022952632
39.36583333	M_platani	Glucose	C4	0.028433276
17.37361111	M_sp_AMS-5	Glucose	C4	0.004265662
0	M_tarhaniae	Glucose	C4	0.004670997
37.97833333	M_aquaticum	Glucose	C4	0.025643627
53.50972222	M_sp_AMS-5	Glucose	C4	0.003895282
51.475	M_platani	Glucose	C4	0.013617565
53.58166667	M_platani	Glucose	C4	0.014425252
56.10166667	M_platani	Glucose	C4	0.014362896
58.61388889	M_platani	Glucose	C4	0.012169195
61.15944444	M_platani	Glucose	C4	0.012051312
67.19055556	M_platani	Glucose	C4	0.016655073
69.58777778	M_platani	Glucose	C4	0.016938994
72.7125	M_platani	Glucose	C4	0.01695809
75.35055556	M_platani	Glucose	C4	0.017097655
8.966111111	M_sp_4-46	Glucose	C4	0.003917481
33.62833333	M_aquaticum	Glucose	C4	0.023312928
19.55555556	M_sp_AMS-5	Glucose	C4	0.003667387
39.81	M_aquaticum	Glucose	C4	0.025801885
56.03638889	M_sp_AMS-5	Glucose	C4	0.001832189
58.54444444	M_sp_AMS-5	Glucose	C4	0.001978828
60.95333333	M_sp_AMS-5	Glucose	C4	0.004305886
67.13361111	M_sp_AMS-5	Glucose	C4	0.00514607
69.52722222	M_sp_AMS-5	Glucose	C4	0.005643104
72.63333333	M_sp_AMS-5	Glucose	C4	0.003028432
75.25666667	M_sp_AMS-5	Glucose	C4	0.008764779
80.60916667	M_sp_AMS-5	Glucose	C4	0.003922472
27.99444444	M_aquaticum	Glucose	C4	0.056075693
29.97166667	M_aquaticum	Glucose	C4	0.070009203
69.58388889	M_aquaticum	Glucose	C4	0.030928053
0	M_nodulans	Glucose	C4	0.000252735
0	M_variabile	Glucose	C4	0.000339556
41.80833333	M_aquaticum	Glucose	C4	0.031621019
43.845	M_aquaticum	Glucose	C4	0.0401158
45.73361111	M_aquaticum	Glucose	C4	0.035094576
47.84361111	M_aquaticum	Glucose	C4	0.035840695
50.36527778	M_aquaticum	Glucose	C4	0.037486271
52.87555556	M_aquaticum	Glucose	C4	0.018509771
55.28194444	M_aquaticum	Glucose	C4	0.084776855
61.46027778	M_aquaticum	Glucose	C4	0.203776165
63.85666667	M_aquaticum	Glucose	C4	0.029969831
66.98361111	M_aquaticum	Glucose	C4	0.060915326
4.443055556	M_sp_4-46	Glucose	C4	0.002685078
39.32833333	M_variabile	Glucose	C4	0.012815748
43.7375	M_variabile	Glucose	C4	0.015263747
4.528333333	M_variabile	Glucose	C4	0.002793239
9.237777778	M_variabile	Glucose	C4	0.002916001
17.48194444	M_variabile	Glucose	C4	0.006038457
19.58805556	M_variabile	Glucose	C4	0.008924143
21.59027778	M_variabile	Glucose	C4	0.012090482
24.63416667	M_variabile	Glucose	C4	0.015206271
26.42138889	M_variabile	Glucose	C4	0.011339717
28.56805556	M_variabile	Glucose	C4	0.021697444
30.48888889	M_variabile	Glucose	C4	0.011446665
33.75666667	M_variabile	Glucose	C4	0.013181603
35.66972222	M_variabile	Glucose	C4	0.012941244
80.76694444	M_sp_MA-22A	Glucose	C4	0.03523003
0	M_sp_MA-22A	Glucose	C4	0.005853185
45.52861111	M_variabile	Glucose	C4	0.013827175
47.49972222	M_variabile	Glucose	C4	0.014644287
49.55694444	M_variabile	Glucose	C4	0.016522787
51.4225	M_variabile	Glucose	C4	0.018218405
53.53583333	M_variabile	Glucose	C4	0.018497763
56.06194444	M_variabile	Glucose	C4	0.015655059
58.69611111	M_variabile	Glucose	C4	0.014014217
61.36861111	M_variabile	Glucose	C4	0.019531033
67.14416667	M_variabile	Glucose	C4	0.015723387
69.54194444	M_variabile	Glucose	C4	0.017227411
72.66	M_variabile	Glucose	C4	0.020308446
0	M_sp_4-46	Glucose	C4	0.005436232
43.76277778	M_sp_MA-22A	Glucose	C4	0.040921926
4.569166667	M_sp_MA-22A	Glucose	C4	0.019165379
9.111944444	M_sp_MA-22A	Glucose	C4	0.004572285
17.50083333	M_sp_MA-22A	Glucose	C4	0.005348723
19.66916667	M_sp_MA-22A	Glucose	C4	0.004850375
21.64083333	M_sp_MA-22A	Glucose	C4	0.004103992
24.66722222	M_sp_MA-22A	Glucose	C4	0.004261854
26.50416667	M_sp_MA-22A	Glucose	C4	0.014786208
28.61027778	M_sp_MA-22A	Glucose	C4	0.016376687
30.57888889	M_sp_MA-22A	Glucose	C4	0.035208558
33.81944444	M_sp_MA-22A	Glucose	C4	0.04412381
35.75972222	M_sp_MA-22A	Glucose	C4	0.039349863
39.41611111	M_sp_MA-22A	Glucose	C4	0.042894129
45.48222222	M_sp_AMS-5	Glucose	C4	0.00614674
45.59388889	M_sp_MA-22A	Glucose	C4	0.052527304
47.59277778	M_sp_MA-22A	Glucose	C4	0.055335168
49.63666667	M_sp_MA-22A	Glucose	C4	0.057504943
51.52083333	M_sp_MA-22A	Glucose	C4	0.068658641
53.62972222	M_sp_MA-22A	Glucose	C4	0.074177434
56.14972222	M_sp_MA-22A	Glucose	C4	0.057791948
58.66194444	M_sp_MA-22A	Glucose	C4	0.041187902
61.21583333	M_sp_MA-22A	Glucose	C4	0.063191438
67.24472222	M_sp_MA-22A	Glucose	C4	0.044060353
69.64388889	M_sp_MA-22A	Glucose	C4	0.07075947
72.76861111	M_sp_MA-22A	Glucose	C4	0.033310553
75.4025	M_sp_MA-22A	Glucose	C4	0.031973822
23.36055556	M_sp_AMS-5	Glucose	C4	0.004603347
47.48055556	M_sp_AMS-5	Glucose	C4	0.004693059
74.94972222	M_aquaticum	Glucose	C4	0.031428754
21.52	M_sp_AMS-5	Glucose	C4	0.004166873
30.46333333	M_sp_AMS-5	Glucose	C4	0.003774862
24.5525	M_sp_AMS-5	Glucose	C4	0.004496149
26.38833333	M_sp_AMS-5	Glucose	C4	0.004730204
28.49222222	M_sp_AMS-5	Glucose	C4	0.005692177
43.64027778	M_sp_AMS-5	Glucose	C4	0.006580109
33.73611111	M_sp_AMS-5	Glucose	C4	0.005534961
35.62	M_sp_AMS-5	Glucose	C4	0.005457658
39.29638889	M_sp_AMS-5	Glucose	C4	0.006152427
0	M_aquaticum	Glucose	C4	-0.000164466
3.690833333	M_aquaticum	Glucose	C4	0.013687369
11.90611111	M_aquaticum	Glucose	C4	0.002709413
49.50777778	M_sp_AMS-5	Glucose	C4	0.00429193
15.8525	M_aquaticum	Glucose	C4	0.004433943
17.68972222	M_aquaticum	Glucose	C4	0.022847642
18.88083333	M_aquaticum	Glucose	C4	0.02165319
14.0325	M_aquaticum	Glucose	C4	0.004071264
22.82472222	M_aquaticum	Glucose	C4	0.009128271
24.79388889	M_aquaticum	Glucose	C4	0.030858174
80.95305556	M_tarhaniae	Glucose	C4	0.194759083
20.71722222	M_aquaticum	Glucose	C4	0.041470962
80.71277778	M_platani	Glucose	C4	0.019171775
80.67138889	M_variabile	Glucose	C4	0.019679018
80.70944444	M_nodulans	Glucose	C4	0.006724769
0	M_sp_4-46	Succinate	C5	0.008278968
0	M_sp_MA-22A	Succinate	C5	0.007753856
0	M_sp_AMS-5	Succinate	C5	0.007118158
4.438611111	M_sp_AMS-5	Succinate	C5	0.007988165
4.443055556	M_sp_4-46	Succinate	C5	0.00948721
24.5525	M_sp_AMS-5	Succinate	C5	0.125512366
26.38833333	M_sp_AMS-5	Succinate	C5	0.112342606
28.49222222	M_sp_AMS-5	Succinate	C5	0.104582232
8.965555556	M_sp_AMS-5	Succinate	C5	0.012821839
33.73611111	M_sp_AMS-5	Succinate	C5	0.091802236
35.62	M_sp_AMS-5	Succinate	C5	0.091739715
39.29638889	M_sp_AMS-5	Succinate	C5	0.090555171
30.46333333	M_sp_AMS-5	Succinate	C5	0.098733634
45.48222222	M_sp_AMS-5	Succinate	C5	0.086870162
4.569166667	M_sp_MA-22A	Succinate	C5	0.034082373
19.55555556	M_sp_AMS-5	Succinate	C5	0.050077112
43.64027778	M_sp_AMS-5	Succinate	C5	0.086943701
23.36055556	M_sp_AMS-5	Succinate	C5	0.109373876
9.521388889	M_tarhaniae	Succinate	C5	0.018240384
17.74027778	M_tarhaniae	Succinate	C5	0.061918813
19.86805556	M_tarhaniae	Succinate	C5	0.066221812
21.85666667	M_tarhaniae	Succinate	C5	0.082256445
24.91361111	M_tarhaniae	Succinate	C5	0.103266758
26.69944444	M_tarhaniae	Succinate	C5	0.113746002
28.83666667	M_tarhaniae	Succinate	C5	0.116568798
30.76472222	M_tarhaniae	Succinate	C5	0.114382528
34.03666667	M_tarhaniae	Succinate	C5	0.109128893
35.95055556	M_tarhaniae	Succinate	C5	0.105856933
39.60861111	M_tarhaniae	Succinate	C5	0.100766065
21.52	M_sp_AMS-5	Succinate	C5	0.080756026
4.806666667	M_tarhaniae	Succinate	C5	0.007981013
47.78027778	M_tarhaniae	Succinate	C5	0.093916992
49.83666667	M_tarhaniae	Succinate	C5	0.091841845
51.70583333	M_tarhaniae	Succinate	C5	0.090616462
53.82	M_tarhaniae	Succinate	C5	0.089792901
56.34416667	M_tarhaniae	Succinate	C5	0.087513821
58.98	M_tarhaniae	Succinate	C5	0.083071135
61.64944444	M_tarhaniae	Succinate	C5	0.075167749
67.42638889	M_tarhaniae	Succinate	C5	0.069589098
69.82361111	M_tarhaniae	Succinate	C5	0.068250296
72.94444444	M_tarhaniae	Succinate	C5	0.064674437
75.59805556	M_tarhaniae	Succinate	C5	0.053153623
44.01722222	M_tarhaniae	Succinate	C5	0.096410324
45.81027778	M_tarhaniae	Succinate	C5	0.094543978
17.37361111	M_sp_4-46	Succinate	C5	0.022431068
19.54722222	M_sp_4-46	Succinate	C5	0.023666472
21.58805556	M_sp_4-46	Succinate	C5	0.035027468
24.65055556	M_sp_4-46	Succinate	C5	0.054602311
26.45194444	M_sp_4-46	Succinate	C5	0.049445468
28.56472222	M_sp_4-46	Succinate	C5	0.059316445
30.52694444	M_sp_4-46	Succinate	C5	0.075869995
33.76861111	M_sp_4-46	Succinate	C5	0.105948014
35.71027778	M_sp_4-46	Succinate	C5	0.124582201
39.36666667	M_sp_4-46	Succinate	C5	0.19038712
43.70916667	M_sp_4-46	Succinate	C5	0.168919371
80.95305556	M_tarhaniae	Succinate	C5	0.02791013
80.67138889	M_variabile	Succinate	C5	0.049007602
49.5875	M_sp_4-46	Succinate	C5	0.139748587
51.47305556	M_sp_4-46	Succinate	C5	0.138129981
53.58055556	M_sp_4-46	Succinate	C5	0.134976628
56.10222222	M_sp_4-46	Succinate	C5	0.138321738
58.60916667	M_sp_4-46	Succinate	C5	0.130544701
61.16305556	M_sp_4-46	Succinate	C5	0.128804504
67.19222222	M_sp_4-46	Succinate	C5	0.125682616
69.59055556	M_sp_4-46	Succinate	C5	0.122936551
72.71527778	M_sp_4-46	Succinate	C5	0.121228288
75.35222222	M_sp_4-46	Succinate	C5	0.119836595
80.71527778	M_sp_4-46	Succinate	C5	0.117521239
45.54027778	M_sp_4-46	Succinate	C5	0.151273909
47.53944444	M_sp_4-46	Succinate	C5	0.143570134
80.71277778	M_platani	Succinate	C5	0.067730306
17.50083333	M_sp_MA-22A	Succinate	C5	0.069277126
19.66916667	M_sp_MA-22A	Succinate	C5	0.078991374
21.64083333	M_sp_MA-22A	Succinate	C5	0.085654043
24.66722222	M_sp_MA-22A	Succinate	C5	0.092347778
26.50416667	M_sp_MA-22A	Succinate	C5	0.096235351
28.61027778	M_sp_MA-22A	Succinate	C5	0.101875289
30.57888889	M_sp_MA-22A	Succinate	C5	0.108224093
33.81944444	M_sp_MA-22A	Succinate	C5	0.117760868
35.75972222	M_sp_MA-22A	Succinate	C5	0.122442052
39.41611111	M_sp_MA-22A	Succinate	C5	0.135032137
75.345	M_nodulans	Succinate	C5	0.17835794
80.70944444	M_nodulans	Succinate	C5	0.177975488
0	M_tarhaniae	Succinate	C5	0.006884531
49.63666667	M_sp_MA-22A	Succinate	C5	0.129672704
51.52083333	M_sp_MA-22A	Succinate	C5	0.126596635
53.62972222	M_sp_MA-22A	Succinate	C5	0.127899523
56.14972222	M_sp_MA-22A	Succinate	C5	0.132720891
58.66194444	M_sp_MA-22A	Succinate	C5	0.123407976
61.21583333	M_sp_MA-22A	Succinate	C5	0.122659544
67.24472222	M_sp_MA-22A	Succinate	C5	0.119352255
69.64388889	M_sp_MA-22A	Succinate	C5	0.114394414
72.76861111	M_sp_MA-22A	Succinate	C5	0.112791379
75.4025	M_sp_MA-22A	Succinate	C5	0.114788938
43.76277778	M_sp_MA-22A	Succinate	C5	0.133842855
45.59388889	M_sp_MA-22A	Succinate	C5	0.13453424
47.59277778	M_sp_MA-22A	Succinate	C5	0.130358717
75.32472222	M_variabile	Succinate	C5	0.048254856
49.50777778	M_sp_AMS-5	Succinate	C5	0.085284549
51.40416667	M_sp_AMS-5	Succinate	C5	0.083691224
53.50972222	M_sp_AMS-5	Succinate	C5	0.084182382
56.03638889	M_sp_AMS-5	Succinate	C5	0.082562639
58.54444444	M_sp_AMS-5	Succinate	C5	0.083026365
60.95333333	M_sp_AMS-5	Succinate	C5	0.082543552
67.13361111	M_sp_AMS-5	Succinate	C5	0.079325672
69.52722222	M_sp_AMS-5	Succinate	C5	0.079940941
72.63333333	M_sp_AMS-5	Succinate	C5	0.079143528
80.76694444	M_sp_MA-22A	Succinate	C5	0.108124134
72.7125	M_platani	Succinate	C5	0.067829385
75.35055556	M_platani	Succinate	C5	0.06731801
47.48055556	M_sp_AMS-5	Succinate	C5	0.085751155
39.81	M_aquaticum	Succinate	C5	0.129490408
41.80833333	M_aquaticum	Succinate	C5	0.079978479
43.845	M_aquaticum	Succinate	C5	0.090043683
45.73361111	M_aquaticum	Succinate	C5	0.113949894
47.84361111	M_aquaticum	Succinate	C5	0.086171253
50.36527778	M_aquaticum	Succinate	C5	0.089304025
52.87555556	M_aquaticum	Succinate	C5	0.219922558
55.28194444	M_aquaticum	Succinate	C5	0.086433546
61.46027778	M_aquaticum	Succinate	C5	0.107312576
75.25666667	M_sp_AMS-5	Succinate	C5	0.079578545
80.60916667	M_sp_AMS-5	Succinate	C5	0.079804951
33.62833333	M_aquaticum	Succinate	C5	0.069938051
37.97833333	M_aquaticum	Succinate	C5	0.180906388
39.36138889	M_nodulans	Succinate	C5	0.198265737
8.966111111	M_sp_4-46	Succinate	C5	0.012281566
4.458055556	M_nodulans	Succinate	C5	0.009073942
9.146944444	M_nodulans	Succinate	C5	0.014980074
17.39861111	M_nodulans	Succinate	C5	0.054830007
19.54333333	M_nodulans	Succinate	C5	0.085018684
21.60972222	M_nodulans	Succinate	C5	0.12730547
24.65166667	M_nodulans	Succinate	C5	0.216129582
26.45194444	M_nodulans	Succinate	C5	0.194125759
63.85666667	M_aquaticum	Succinate	C5	0.124116987
66.98361111	M_aquaticum	Succinate	C5	0.082010467
69.58388889	M_aquaticum	Succinate	C5	0.082956372
74.94972222	M_aquaticum	Succinate	C5	0.08034575
72.66	M_variabile	Succinate	C5	0.049879729
43.77583333	M_nodulans	Succinate	C5	0.183998216
45.56916667	M_nodulans	Succinate	C5	0.18152368
47.53666667	M_nodulans	Succinate	C5	0.181297206
49.59333333	M_nodulans	Succinate	C5	0.180589225
51.46583333	M_nodulans	Succinate	C5	0.184158447
53.57666667	M_nodulans	Succinate	C5	0.184279173
56.09805556	M_nodulans	Succinate	C5	0.183573458
58.60694444	M_nodulans	Succinate	C5	0.185566735
28.59222222	M_nodulans	Succinate	C5	0.188782309
30.5225	M_nodulans	Succinate	C5	0.188314911
33.77527778	M_nodulans	Succinate	C5	0.188181114
35.70388889	M_nodulans	Succinate	C5	0.186630083
33.78083333	M_platani	Succinate	C5	0.08156781
35.70944444	M_platani	Succinate	C5	0.080299202
9.111944444	M_sp_MA-22A	Succinate	C5	0.023685735
0	M_platani	Succinate	C5	0.007718949
4.587222222	M_platani	Succinate	C5	0.011424062
9.223333333	M_platani	Succinate	C5	0.050649338
17.47972222	M_platani	Succinate	C5	0.091703546
19.62055556	M_platani	Succinate	C5	0.092558558
21.59555556	M_platani	Succinate	C5	0.084311211
61.40805556	M_nodulans	Succinate	C5	0.182191103
67.18305556	M_nodulans	Succinate	C5	0.180203361
69.58055556	M_nodulans	Succinate	C5	0.179795857
72.70388889	M_nodulans	Succinate	C5	0.179433531
69.58777778	M_platani	Succinate	C5	0.067841634
69.54194444	M_variabile	Succinate	C5	0.050017341
39.36583333	M_platani	Succinate	C5	0.07689875
43.71361111	M_platani	Succinate	C5	0.073337922
45.57277778	M_platani	Succinate	C5	0.072494499
47.54361111	M_platani	Succinate	C5	0.073342943
49.59416667	M_platani	Succinate	C5	0.071081383
51.475	M_platani	Succinate	C5	0.070428249
53.58166667	M_platani	Succinate	C5	0.070702204
24.66055556	M_platani	Succinate	C5	0.081541631
26.45472222	M_platani	Succinate	C5	0.08031579
28.56805556	M_platani	Succinate	C5	0.078876334
30.52666667	M_platani	Succinate	C5	0.079585502
27.99444444	M_aquaticum	Succinate	C5	0.069101891
29.97166667	M_aquaticum	Succinate	C5	0.077579561
33.75666667	M_variabile	Succinate	C5	0.054546022
0	M_aquaticum	Succinate	C5	0.00590305
3.690833333	M_aquaticum	Succinate	C5	0.004479183
11.90611111	M_aquaticum	Succinate	C5	0.006921561
14.0325	M_aquaticum	Succinate	C5	0.010630502
15.8525	M_aquaticum	Succinate	C5	0.074761797
17.68972222	M_aquaticum	Succinate	C5	0.03124346
56.10166667	M_platani	Succinate	C5	0.070017636
58.61388889	M_platani	Succinate	C5	0.069279053
61.15944444	M_platani	Succinate	C5	0.069164083
67.19055556	M_platani	Succinate	C5	0.068316338
61.36861111	M_variabile	Succinate	C5	0.050068703
67.14416667	M_variabile	Succinate	C5	0.049045055
30.48888889	M_variabile	Succinate	C5	0.05725355
35.66972222	M_variabile	Succinate	C5	0.052357835
39.32833333	M_variabile	Succinate	C5	0.051428351
43.7375	M_variabile	Succinate	C5	0.050433519
45.52861111	M_variabile	Succinate	C5	0.049234466
47.49972222	M_variabile	Succinate	C5	0.050591814
49.55694444	M_variabile	Succinate	C5	0.050164391
18.88083333	M_aquaticum	Succinate	C5	0.042326243
20.71722222	M_aquaticum	Succinate	C5	0.041669308
22.82472222	M_aquaticum	Succinate	C5	0.076485615
24.79388889	M_aquaticum	Succinate	C5	0.06258689
26.42138889	M_variabile	Succinate	C5	0.062473035
28.56805556	M_variabile	Succinate	C5	0.059583259
0	M_variabile	Succinate	C5	0.006070587
4.528333333	M_variabile	Succinate	C5	0.006088514
9.237777778	M_variabile	Succinate	C5	0.010814697
0	M_nodulans	Succinate	C5	0.007921524
53.53583333	M_variabile	Succinate	C5	0.048806788
56.06194444	M_variabile	Succinate	C5	0.048971666
58.69611111	M_variabile	Succinate	C5	0.049254354
51.4225	M_variabile	Succinate	C5	0.049097182
17.48194444	M_variabile	Succinate	C5	0.066595628
19.58805556	M_variabile	Succinate	C5	0.127183421
21.59027778	M_variabile	Succinate	C5	0.079906519
24.63416667	M_variabile	Succinate	C5	0.066001134
21.85666667	M_tarhaniae	Lignin	C6	0.002856536
24.91361111	M_tarhaniae	Lignin	C6	-0.000364704
26.69944444	M_tarhaniae	Lignin	C6	0.001545217
17.74027778	M_tarhaniae	Lignin	C6	0.006122554
19.86805556	M_tarhaniae	Lignin	C6	0.006093703
24.65055556	M_sp_4-46	Lignin	C6	0.008109044
26.45194444	M_sp_4-46	Lignin	C6	0.008660438
28.56472222	M_sp_4-46	Lignin	C6	0.009296595
28.83666667	M_tarhaniae	Lignin	C6	0.000569244
30.76472222	M_tarhaniae	Lignin	C6	0.005634864
34.03666667	M_tarhaniae	Lignin	C6	0.005329948
35.95055556	M_tarhaniae	Lignin	C6	0.005577394
19.54722222	M_sp_4-46	Lignin	C6	0.008393328
21.58805556	M_sp_4-46	Lignin	C6	0.008676033
21.64083333	M_sp_MA-22A	Lignin	C6	0.00471133
24.66722222	M_sp_MA-22A	Lignin	C6	0.003879696
26.50416667	M_sp_MA-22A	Lignin	C6	0.003955611
30.52694444	M_sp_4-46	Lignin	C6	0.009185976
33.76861111	M_sp_4-46	Lignin	C6	0.009480623
35.71027778	M_sp_4-46	Lignin	C6	0.009314801
39.36666667	M_sp_4-46	Lignin	C6	0.009260322
43.70916667	M_sp_4-46	Lignin	C6	0.008825867
45.54027778	M_sp_4-46	Lignin	C6	0.004805994
4.806666667	M_tarhaniae	Lignin	C6	0.003353956
9.521388889	M_tarhaniae	Lignin	C6	0.011554136
17.50083333	M_sp_MA-22A	Lignin	C6	0.004528054
19.66916667	M_sp_MA-22A	Lignin	C6	0.004968771
49.50777778	M_sp_AMS-5	Lignin	C6	0.006981964
51.40416667	M_sp_AMS-5	Lignin	C6	0.006671279
53.50972222	M_sp_AMS-5	Lignin	C6	0.00628408
28.61027778	M_sp_MA-22A	Lignin	C6	0.004032467
30.57888889	M_sp_MA-22A	Lignin	C6	0.004382761
33.81944444	M_sp_MA-22A	Lignin	C6	0.003931115
35.75972222	M_sp_MA-22A	Lignin	C6	0.003681043
39.41611111	M_sp_MA-22A	Lignin	C6	0.004099392
43.76277778	M_sp_MA-22A	Lignin	C6	0.00437497
45.59388889	M_sp_MA-22A	Lignin	C6	0.004019852
17.37361111	M_sp_4-46	Lignin	C6	0.006765347
0	M_tarhaniae	Lignin	C6	0.00324312
47.48055556	M_sp_AMS-5	Lignin	C6	0.007547566
8.966111111	M_sp_4-46	Lignin	C6	0.006288717
4.458055556	M_nodulans	Lignin	C6	0.006948424
9.146944444	M_nodulans	Lignin	C6	0.00838524
56.03638889	M_sp_AMS-5	Lignin	C6	0.005609513
58.54444444	M_sp_AMS-5	Lignin	C6	0.0047522
60.95333333	M_sp_AMS-5	Lignin	C6	0.00307691
67.13361111	M_sp_AMS-5	Lignin	C6	0.002243154
69.52722222	M_sp_AMS-5	Lignin	C6	0.001081863
72.63333333	M_sp_AMS-5	Lignin	C6	0.000758777
75.25666667	M_sp_AMS-5	Lignin	C6	0.00071818
80.60916667	M_sp_AMS-5	Lignin	C6	0.000449025
39.60861111	M_tarhaniae	Lignin	C6	0.005661975
45.48222222	M_sp_AMS-5	Lignin	C6	0.007465754
4.569166667	M_sp_MA-22A	Lignin	C6	0.006983584
9.111944444	M_sp_MA-22A	Lignin	C6	0.007695463
0	M_platani	Lignin	C6	0.004744564
17.39861111	M_nodulans	Lignin	C6	0.009402565
19.54333333	M_nodulans	Lignin	C6	0.010329181
21.60972222	M_nodulans	Lignin	C6	0.010113877
24.65166667	M_nodulans	Lignin	C6	0.010002038
26.45194444	M_nodulans	Lignin	C6	0.010040093
28.59222222	M_nodulans	Lignin	C6	0.010396056
30.5225	M_nodulans	Lignin	C6	0.010919158
33.77527778	M_nodulans	Lignin	C6	0.011615145
35.70388889	M_nodulans	Lignin	C6	0.011800349
39.36138889	M_nodulans	Lignin	C6	0.012066535
35.70944444	M_platani	Lignin	C6	0.015448416
43.64027778	M_sp_AMS-5	Lignin	C6	0.007565898
0	M_aquaticum	Lignin	C6	0.003557223
4.587222222	M_platani	Lignin	C6	0.005615438
9.223333333	M_platani	Lignin	C6	0.007979989
17.47972222	M_platani	Lignin	C6	0.012157771
19.62055556	M_platani	Lignin	C6	0.009865479
21.59555556	M_platani	Lignin	C6	0.007944883
24.66055556	M_platani	Lignin	C6	0.010701852
26.45472222	M_platani	Lignin	C6	0.012073959
28.56805556	M_platani	Lignin	C6	0.013796429
30.52666667	M_platani	Lignin	C6	0.015581824
33.78083333	M_platani	Lignin	C6	0.015349182
0	M_sp_MA-22A	Lignin	C6	0.006102323
33.62833333	M_aquaticum	Lignin	C6	0.004684206
37.97833333	M_aquaticum	Lignin	C6	0.004744844
3.690833333	M_aquaticum	Lignin	C6	0.002801192
11.90611111	M_aquaticum	Lignin	C6	0.002716953
14.0325	M_aquaticum	Lignin	C6	0.003528509
15.8525	M_aquaticum	Lignin	C6	0.004066989
17.68972222	M_aquaticum	Lignin	C6	0.004702342
18.88083333	M_aquaticum	Lignin	C6	0.004201682
20.71722222	M_aquaticum	Lignin	C6	0.00407493
22.82472222	M_aquaticum	Lignin	C6	0.004092703
24.79388889	M_aquaticum	Lignin	C6	0.004164242
27.99444444	M_aquaticum	Lignin	C6	0.004460784
29.97166667	M_aquaticum	Lignin	C6	0.00459898
0	M_sp_AMS-5	Lignin	C6	0.010223672
4.438611111	M_sp_AMS-5	Lignin	C6	0.007430596
8.965555556	M_sp_AMS-5	Lignin	C6	0.00604375
17.37361111	M_sp_AMS-5	Lignin	C6	0.004781807
19.55555556	M_sp_AMS-5	Lignin	C6	0.004268026
21.52	M_sp_AMS-5	Lignin	C6	0.004714848
23.36055556	M_sp_AMS-5	Lignin	C6	0.005080807
24.5525	M_sp_AMS-5	Lignin	C6	0.004326358
26.38833333	M_sp_AMS-5	Lignin	C6	0.004970305
28.49222222	M_sp_AMS-5	Lignin	C6	0.00574403
30.46333333	M_sp_AMS-5	Lignin	C6	0.005335984
33.73611111	M_sp_AMS-5	Lignin	C6	0.007043444
35.62	M_sp_AMS-5	Lignin	C6	0.009565245
39.29638889	M_sp_AMS-5	Lignin	C6	0.007869521
0	M_sp_4-46	Lignin	C6	0.005533698
4.443055556	M_sp_4-46	Lignin	C6	0.005273071
0	M_nodulans	Lignin	C6	0.005636546
0	M_variabile	Lignin	C6	0.003842438
4.528333333	M_variabile	Lignin	C6	0.003377463
9.237777778	M_variabile	Lignin	C6	0.005041659
17.48194444	M_variabile	Lignin	C6	0.006451721
19.58805556	M_variabile	Lignin	C6	0.006983881
21.59027778	M_variabile	Lignin	C6	0.006511775
24.63416667	M_variabile	Lignin	C6	0.006650555
26.42138889	M_variabile	Lignin	C6	0.00710453
28.56805556	M_variabile	Lignin	C6	0.00756909
30.48888889	M_variabile	Lignin	C6	0.008013166
33.75666667	M_variabile	Lignin	C6	0.008165653
35.66972222	M_variabile	Lignin	C6	0.00807333
39.32833333	M_variabile	Lignin	C6	0.008371632
43.7375	M_variabile	Lignin	C6	0.008224461
45.52861111	M_variabile	Lignin	C6	0.008793095
47.49972222	M_variabile	Lignin	C6	0.009399518
49.55694444	M_variabile	Lignin	C6	0.009248114
51.4225	M_variabile	Lignin	C6	0.009449949
53.53583333	M_variabile	Lignin	C6	0.009730462
56.06194444	M_variabile	Lignin	C6	0.00954032
58.69611111	M_variabile	Lignin	C6	0.009653457
61.36861111	M_variabile	Lignin	C6	0.010835238
67.14416667	M_variabile	Lignin	C6	0.010021943
69.54194444	M_variabile	Lignin	C6	0.01040423
72.66	M_variabile	Lignin	C6	0.010034713
75.32472222	M_variabile	Lignin	C6	0.010105108
80.67138889	M_variabile	Lignin	C6	0.010568448
80.71277778	M_platani	Lignin	C6	0.011685799
49.63666667	M_sp_MA-22A	Lignin	C6	0.004486179
51.52083333	M_sp_MA-22A	Lignin	C6	0.00429133
53.62972222	M_sp_MA-22A	Lignin	C6	0.004434082
56.14972222	M_sp_MA-22A	Lignin	C6	0.004692619
58.66194444	M_sp_MA-22A	Lignin	C6	0.00439814
61.21583333	M_sp_MA-22A	Lignin	C6	0.004214604
67.24472222	M_sp_MA-22A	Lignin	C6	0.005047816
69.64388889	M_sp_MA-22A	Lignin	C6	0.00501165
72.76861111	M_sp_MA-22A	Lignin	C6	0.004973599
75.4025	M_sp_MA-22A	Lignin	C6	0.005258818
80.76694444	M_sp_MA-22A	Lignin	C6	0.005220389
72.7125	M_platani	Lignin	C6	0.012938221
47.59277778	M_sp_MA-22A	Lignin	C6	0.004374977
80.95305556	M_tarhaniae	Lignin	C6	0.011811774
44.01722222	M_tarhaniae	Lignin	C6	0.005523296
45.81027778	M_tarhaniae	Lignin	C6	0.005846599
47.78027778	M_tarhaniae	Lignin	C6	0.006315951
49.83666667	M_tarhaniae	Lignin	C6	0.006190651
51.70583333	M_tarhaniae	Lignin	C6	0.00626117
53.82	M_tarhaniae	Lignin	C6	0.006404784
56.34416667	M_tarhaniae	Lignin	C6	0.006479048
58.98	M_tarhaniae	Lignin	C6	0.006191565
61.64944444	M_tarhaniae	Lignin	C6	0.005483681
67.42638889	M_tarhaniae	Lignin	C6	0.005769577
69.82361111	M_tarhaniae	Lignin	C6	0.005491817
75.35055556	M_platani	Lignin	C6	0.020309575
75.59805556	M_tarhaniae	Lignin	C6	0.007093184
80.70944444	M_nodulans	Lignin	C6	0.014556524
47.53944444	M_sp_4-46	Lignin	C6	0.008679586
49.5875	M_sp_4-46	Lignin	C6	0.007938206
51.47305556	M_sp_4-46	Lignin	C6	0.008258131
53.58055556	M_sp_4-46	Lignin	C6	0.008401052
56.10222222	M_sp_4-46	Lignin	C6	0.008771626
58.60916667	M_sp_4-46	Lignin	C6	0.009379904
61.16305556	M_sp_4-46	Lignin	C6	0.009266212
67.19222222	M_sp_4-46	Lignin	C6	0.00896026
69.59055556	M_sp_4-46	Lignin	C6	0.009138399
72.71527778	M_sp_4-46	Lignin	C6	0.009009527
72.94444444	M_tarhaniae	Lignin	C6	0.00702084
80.71527778	M_sp_4-46	Lignin	C6	0.009602526
75.345	M_nodulans	Lignin	C6	0.014868282
74.94972222	M_aquaticum	Lignin	C6	0.009509333
39.36583333	M_platani	Lignin	C6	0.016758009
43.71361111	M_platani	Lignin	C6	0.015651038
45.57277778	M_platani	Lignin	C6	0.014574271
47.54361111	M_platani	Lignin	C6	0.014045147
49.59416667	M_platani	Lignin	C6	0.012905407
51.475	M_platani	Lignin	C6	0.014440888
53.58166667	M_platani	Lignin	C6	0.012147871
56.10166667	M_platani	Lignin	C6	0.015136005
58.61388889	M_platani	Lignin	C6	0.014361667
75.35222222	M_sp_4-46	Lignin	C6	0.007563415
67.19055556	M_platani	Lignin	C6	0.008956891
69.58777778	M_platani	Lignin	C6	0.008361251
69.58388889	M_aquaticum	Lignin	C6	0.006499376
72.70388889	M_nodulans	Lignin	C6	0.015254816
45.73361111	M_aquaticum	Lignin	C6	0.005838753
39.81	M_aquaticum	Lignin	C6	0.004916782
41.80833333	M_aquaticum	Lignin	C6	0.005147943
43.845	M_aquaticum	Lignin	C6	0.00559464
61.15944444	M_platani	Lignin	C6	0.016614658
47.84361111	M_aquaticum	Lignin	C6	0.006070398
50.36527778	M_aquaticum	Lignin	C6	0.006217107
52.87555556	M_aquaticum	Lignin	C6	0.006304594
69.58055556	M_nodulans	Lignin	C6	0.014817016
61.46027778	M_aquaticum	Lignin	C6	0.00672994
63.85666667	M_aquaticum	Lignin	C6	0.006631969
66.98361111	M_aquaticum	Lignin	C6	0.006515666
45.56916667	M_nodulans	Lignin	C6	0.013227619
47.53666667	M_nodulans	Lignin	C6	0.013773075
49.59333333	M_nodulans	Lignin	C6	0.013881303
43.77583333	M_nodulans	Lignin	C6	0.013393251
53.57666667	M_nodulans	Lignin	C6	0.014528751
55.28194444	M_aquaticum	Lignin	C6	0.006437475
58.60694444	M_nodulans	Lignin	C6	0.01446749
51.46583333	M_nodulans	Lignin	C6	0.014349466
67.18305556	M_nodulans	Lignin	C6	0.01486922
56.09805556	M_nodulans	Lignin	C6	0.014218115
61.40805556	M_nodulans	Lignin	C6	0.013997075
53.53583333	M_variabile	Vanillate	C7	0.009198634
21.59027778	M_variabile	Vanillate	C7	0.006569747
19.58805556	M_variabile	Vanillate	C7	0.006133644
24.63416667	M_variabile	Vanillate	C7	0.006669454
56.06194444	M_variabile	Vanillate	C7	0.008882329
26.42138889	M_variabile	Vanillate	C7	0.007551524
28.56805556	M_variabile	Vanillate	C7	0.008383505
24.66722222	M_sp_MA-22A	Vanillate	C7	0.090190485
33.75666667	M_variabile	Vanillate	C7	0.009555927
35.66972222	M_variabile	Vanillate	C7	0.008903884
39.32833333	M_variabile	Vanillate	C7	0.008891633
30.48888889	M_variabile	Vanillate	C7	0.008292292
4.528333333	M_variabile	Vanillate	C7	0.002894942
9.237777778	M_variabile	Vanillate	C7	0.003290575
17.48194444	M_variabile	Vanillate	C7	0.005120016
51.4225	M_variabile	Vanillate	C7	0.008753495
56.14972222	M_sp_MA-22A	Vanillate	C7	0.080993187
26.50416667	M_sp_MA-22A	Vanillate	C7	0.050754959
58.69611111	M_variabile	Vanillate	C7	0.00865491
61.36861111	M_variabile	Vanillate	C7	0.009459782
67.14416667	M_variabile	Vanillate	C7	0.009304661
69.54194444	M_variabile	Vanillate	C7	0.008826583
72.66	M_variabile	Vanillate	C7	0.008972718
75.32472222	M_variabile	Vanillate	C7	0.008395043
43.7375	M_variabile	Vanillate	C7	0.008372382
45.52861111	M_variabile	Vanillate	C7	0.009024123
47.49972222	M_variabile	Vanillate	C7	0.009394585
49.55694444	M_variabile	Vanillate	C7	0.00990967
21.64083333	M_sp_MA-22A	Vanillate	C7	0.102360774
9.521388889	M_tarhaniae	Vanillate	C7	0.003128702
58.66194444	M_sp_MA-22A	Vanillate	C7	0.079636436
28.61027778	M_sp_MA-22A	Vanillate	C7	0.056202805
30.57888889	M_sp_MA-22A	Vanillate	C7	0.064845368
33.81944444	M_sp_MA-22A	Vanillate	C7	0.090627457
35.75972222	M_sp_MA-22A	Vanillate	C7	0.092280986
39.41611111	M_sp_MA-22A	Vanillate	C7	0.090918748
43.76277778	M_sp_MA-22A	Vanillate	C7	0.087234769
45.59388889	M_sp_MA-22A	Vanillate	C7	0.085641852
47.59277778	M_sp_MA-22A	Vanillate	C7	0.083510813
17.50083333	M_sp_MA-22A	Vanillate	C7	0.048428355
19.66916667	M_sp_MA-22A	Vanillate	C7	0.051716954
53.62972222	M_sp_MA-22A	Vanillate	C7	0.081147672
47.78027778	M_tarhaniae	Vanillate	C7	0.080123954
17.74027778	M_tarhaniae	Vanillate	C7	0.044784423
61.21583333	M_sp_MA-22A	Vanillate	C7	0.078786347
67.24472222	M_sp_MA-22A	Vanillate	C7	0.077346911
69.64388889	M_sp_MA-22A	Vanillate	C7	0.075990097
72.76861111	M_sp_MA-22A	Vanillate	C7	0.074140337
75.4025	M_sp_MA-22A	Vanillate	C7	0.07491294
80.76694444	M_sp_MA-22A	Vanillate	C7	0.073393756
72.7125	M_platani	Vanillate	C7	0.011233658
0	M_sp_AMS-5	Vanillate	C7	0.004444122
49.63666667	M_sp_MA-22A	Vanillate	C7	0.083710749
51.52083333	M_sp_MA-22A	Vanillate	C7	0.081637827
4.806666667	M_tarhaniae	Vanillate	C7	0.002123179
17.37361111	M_sp_4-46	Vanillate	C7	0.004345908
49.83666667	M_tarhaniae	Vanillate	C7	0.07934006
19.86805556	M_tarhaniae	Vanillate	C7	0.056714358
21.85666667	M_tarhaniae	Vanillate	C7	0.039399001
24.91361111	M_tarhaniae	Vanillate	C7	0.069721403
26.69944444	M_tarhaniae	Vanillate	C7	0.062406758
28.83666667	M_tarhaniae	Vanillate	C7	0.07128391
30.76472222	M_tarhaniae	Vanillate	C7	0.101537773
34.03666667	M_tarhaniae	Vanillate	C7	0.098894942
35.95055556	M_tarhaniae	Vanillate	C7	0.096593609
39.60861111	M_tarhaniae	Vanillate	C7	0.088871718
0	M_tarhaniae	Vanillate	C7	0.003736194
45.81027778	M_tarhaniae	Vanillate	C7	0.077455582
49.5875	M_sp_4-46	Vanillate	C7	0.005255407
19.54722222	M_sp_4-46	Vanillate	C7	0.004764437
51.70583333	M_tarhaniae	Vanillate	C7	0.078763012
53.82	M_tarhaniae	Vanillate	C7	0.074553856
56.34416667	M_tarhaniae	Vanillate	C7	0.076810615
58.98	M_tarhaniae	Vanillate	C7	0.076341448
61.64944444	M_tarhaniae	Vanillate	C7	0.075380902
67.42638889	M_tarhaniae	Vanillate	C7	0.073419728
69.82361111	M_tarhaniae	Vanillate	C7	0.072321694
72.94444444	M_tarhaniae	Vanillate	C7	0.072862298
75.59805556	M_tarhaniae	Vanillate	C7	0.072406184
44.01722222	M_tarhaniae	Vanillate	C7	0.081352346
8.966111111	M_sp_4-46	Vanillate	C7	0.004953992
9.111944444	M_sp_MA-22A	Vanillate	C7	0.005237848
51.47305556	M_sp_4-46	Vanillate	C7	0.020674453
21.58805556	M_sp_4-46	Vanillate	C7	0.004711559
24.65055556	M_sp_4-46	Vanillate	C7	0.003314042
26.45194444	M_sp_4-46	Vanillate	C7	0.006609246
28.56472222	M_sp_4-46	Vanillate	C7	0.005402666
30.52694444	M_sp_4-46	Vanillate	C7	0.00679989
33.76861111	M_sp_4-46	Vanillate	C7	0.007742773
35.71027778	M_sp_4-46	Vanillate	C7	0.005695878
39.36666667	M_sp_4-46	Vanillate	C7	0.016307628
43.70916667	M_sp_4-46	Vanillate	C7	0.008248973
45.54027778	M_sp_4-46	Vanillate	C7	0.002526567
47.53944444	M_sp_4-46	Vanillate	C7	0.015624654
39.36583333	M_platani	Vanillate	C7	0.011830835
0	M_platani	Vanillate	C7	0.004760126
53.58055556	M_sp_4-46	Vanillate	C7	0.019794583
56.10222222	M_sp_4-46	Vanillate	C7	0.003953279
58.60916667	M_sp_4-46	Vanillate	C7	0.012549779
61.16305556	M_sp_4-46	Vanillate	C7	0.023404556
67.19222222	M_sp_4-46	Vanillate	C7	0.003798134
69.59055556	M_sp_4-46	Vanillate	C7	0.003798042
72.71527778	M_sp_4-46	Vanillate	C7	0.00389125
75.35222222	M_sp_4-46	Vanillate	C7	0.01109601
80.71527778	M_sp_4-46	Vanillate	C7	0.003497006
75.345	M_nodulans	Vanillate	C7	0.153301457
0	M_variabile	Vanillate	C7	0.002576847
74.94972222	M_aquaticum	Vanillate	C7	0.075278834
43.71361111	M_platani	Vanillate	C7	0.009621277
4.587222222	M_platani	Vanillate	C7	0.003159864
9.223333333	M_platani	Vanillate	C7	0.005358657
17.47972222	M_platani	Vanillate	C7	0.021503764
19.62055556	M_platani	Vanillate	C7	0.030735407
21.59555556	M_platani	Vanillate	C7	0.019662909
24.66055556	M_platani	Vanillate	C7	0.011505485
26.45472222	M_platani	Vanillate	C7	0.033616212
28.56805556	M_platani	Vanillate	C7	0.010106931
30.52666667	M_platani	Vanillate	C7	0.016347711
33.78083333	M_platani	Vanillate	C7	0.013570856
35.70944444	M_platani	Vanillate	C7	0.011590413
4.569166667	M_sp_MA-22A	Vanillate	C7	0.041197417
43.64027778	M_sp_AMS-5	Vanillate	C7	0.049367689
45.57277778	M_platani	Vanillate	C7	0.010588355
47.54361111	M_platani	Vanillate	C7	0.011731379
49.59416667	M_platani	Vanillate	C7	0.010386084
51.475	M_platani	Vanillate	C7	0.012063764
53.58166667	M_platani	Vanillate	C7	0.008990668
56.10166667	M_platani	Vanillate	C7	0.010813976
58.61388889	M_platani	Vanillate	C7	0.011255997
61.15944444	M_platani	Vanillate	C7	0.014521267
67.19055556	M_platani	Vanillate	C7	0.012892772
69.58777778	M_platani	Vanillate	C7	0.012031531
69.58388889	M_aquaticum	Vanillate	C7	0.078195036
75.25666667	M_sp_AMS-5	Vanillate	C7	0.093155311
80.60916667	M_sp_AMS-5	Vanillate	C7	0.092099626
45.48222222	M_sp_AMS-5	Vanillate	C7	0.057183751
47.48055556	M_sp_AMS-5	Vanillate	C7	0.053521724
49.50777778	M_sp_AMS-5	Vanillate	C7	0.05650515
51.40416667	M_sp_AMS-5	Vanillate	C7	0.06240504
53.50972222	M_sp_AMS-5	Vanillate	C7	0.071220739
56.03638889	M_sp_AMS-5	Vanillate	C7	0.083299189
58.54444444	M_sp_AMS-5	Vanillate	C7	0.098727731
60.95333333	M_sp_AMS-5	Vanillate	C7	0.100294738
67.13361111	M_sp_AMS-5	Vanillate	C7	0.095560145
69.52722222	M_sp_AMS-5	Vanillate	C7	0.093964771
72.63333333	M_sp_AMS-5	Vanillate	C7	0.089909389
72.70388889	M_nodulans	Vanillate	C7	0.154574314
0	M_sp_4-46	Vanillate	C7	0.005426075
39.81	M_aquaticum	Vanillate	C7	0.080963769
41.80833333	M_aquaticum	Vanillate	C7	0.082140901
43.845	M_aquaticum	Vanillate	C7	0.096173128
45.73361111	M_aquaticum	Vanillate	C7	0.081553561
47.84361111	M_aquaticum	Vanillate	C7	0.081991768
50.36527778	M_aquaticum	Vanillate	C7	0.078783748
52.87555556	M_aquaticum	Vanillate	C7	0.082428217
55.28194444	M_aquaticum	Vanillate	C7	0.112133291
61.46027778	M_aquaticum	Vanillate	C7	0.152402869
63.85666667	M_aquaticum	Vanillate	C7	0.079603763
66.98361111	M_aquaticum	Vanillate	C7	0.07700547
0	M_sp_MA-22A	Vanillate	C7	0.005930971
35.70388889	M_nodulans	Vanillate	C7	0.16231838
4.443055556	M_sp_4-46	Vanillate	C7	0.01597172
0	M_nodulans	Vanillate	C7	0.006321592
4.458055556	M_nodulans	Vanillate	C7	0.007041214
9.146944444	M_nodulans	Vanillate	C7	0.015510006
17.39861111	M_nodulans	Vanillate	C7	0.071167409
19.54333333	M_nodulans	Vanillate	C7	0.076256864
21.60972222	M_nodulans	Vanillate	C7	0.109353635
24.65166667	M_nodulans	Vanillate	C7	0.178332264
26.45194444	M_nodulans	Vanillate	C7	0.170506025
28.59222222	M_nodulans	Vanillate	C7	0.165305634
30.5225	M_nodulans	Vanillate	C7	0.164852317
33.77527778	M_nodulans	Vanillate	C7	0.163399961
33.73611111	M_sp_AMS-5	Vanillate	C7	0.022820948
39.36138889	M_nodulans	Vanillate	C7	0.160220489
43.77583333	M_nodulans	Vanillate	C7	0.159067394
45.56916667	M_nodulans	Vanillate	C7	0.159553088
47.53666667	M_nodulans	Vanillate	C7	0.159259398
49.59333333	M_nodulans	Vanillate	C7	0.156703044
51.46583333	M_nodulans	Vanillate	C7	0.156130577
53.57666667	M_nodulans	Vanillate	C7	0.157613328
56.09805556	M_nodulans	Vanillate	C7	0.155523578
58.60694444	M_nodulans	Vanillate	C7	0.156763265
61.40805556	M_nodulans	Vanillate	C7	0.157273396
67.18305556	M_nodulans	Vanillate	C7	0.154711369
69.58055556	M_nodulans	Vanillate	C7	0.153561043
27.99444444	M_aquaticum	Vanillate	C7	0.089783678
35.62	M_sp_AMS-5	Vanillate	C7	0.027791313
80.70944444	M_nodulans	Vanillate	C7	0.155704583
80.67138889	M_variabile	Vanillate	C7	0.008221167
8.965555556	M_sp_AMS-5	Vanillate	C7	0.005238424
17.37361111	M_sp_AMS-5	Vanillate	C7	0.009361749
19.55555556	M_sp_AMS-5	Vanillate	C7	0.010164076
21.52	M_sp_AMS-5	Vanillate	C7	0.011360747
23.36055556	M_sp_AMS-5	Vanillate	C7	0.012571372
24.5525	M_sp_AMS-5	Vanillate	C7	0.011179001
26.38833333	M_sp_AMS-5	Vanillate	C7	0.014761393
28.49222222	M_sp_AMS-5	Vanillate	C7	0.016932108
30.46333333	M_sp_AMS-5	Vanillate	C7	0.01835639
3.690833333	M_aquaticum	Vanillate	C7	0.003533074
29.97166667	M_aquaticum	Vanillate	C7	0.101834044
39.29638889	M_sp_AMS-5	Vanillate	C7	0.034925204
0	M_aquaticum	Vanillate	C7	0.003046355
17.68972222	M_aquaticum	Vanillate	C7	0.057598981
11.90611111	M_aquaticum	Vanillate	C7	0.00673441
14.0325	M_aquaticum	Vanillate	C7	0.009315744
15.8525	M_aquaticum	Vanillate	C7	0.01055822
24.79388889	M_aquaticum	Vanillate	C7	0.170083012
18.88083333	M_aquaticum	Vanillate	C7	0.074163838
20.71722222	M_aquaticum	Vanillate	C7	0.038344655
22.82472222	M_aquaticum	Vanillate	C7	0.166279509
37.97833333	M_aquaticum	Vanillate	C7	0.108749724
4.438611111	M_sp_AMS-5	Vanillate	C7	0.014044265
80.95305556	M_tarhaniae	Vanillate	C7	0.071014617
33.62833333	M_aquaticum	Vanillate	C7	0.079467592
75.35055556	M_platani	Vanillate	C7	0.010572764
80.71277778	M_platani	Vanillate	C7	0.012946533
0	M_sp_MA-22A	Glucose	D2	0.005337982
0	M_sp_4-46	Glucose	D2	0.003741984
4.569166667	M_sp_MA-22A	Glucose	D2	0.009249611
19.55555556	M_sp_AMS-5	Glucose	D2	0.004697329
21.52	M_sp_AMS-5	Glucose	D2	0.005770583
23.36055556	M_sp_AMS-5	Glucose	D2	0.006062292
17.37361111	M_sp_AMS-5	Glucose	D2	0.005014138
26.38833333	M_sp_AMS-5	Glucose	D2	0.006843694
28.49222222	M_sp_AMS-5	Glucose	D2	0.007305374
30.46333333	M_sp_AMS-5	Glucose	D2	0.006660135
24.5525	M_sp_AMS-5	Glucose	D2	0.006076626
35.62	M_sp_AMS-5	Glucose	D2	0.006296547
80.67138889	M_variabile	Glucose	D2	0.026494278
4.438611111	M_sp_AMS-5	Glucose	D2	0.001661123
33.73611111	M_sp_AMS-5	Glucose	D2	0.006890833
17.39861111	M_nodulans	Glucose	D2	0.001074987
19.54333333	M_nodulans	Glucose	D2	0.00246629
21.60972222	M_nodulans	Glucose	D2	0.003869029
24.65166667	M_nodulans	Glucose	D2	0.004016584
26.45194444	M_nodulans	Glucose	D2	0.004088852
28.59222222	M_nodulans	Glucose	D2	0.005428445
30.5225	M_nodulans	Glucose	D2	0.007406127
33.77527778	M_nodulans	Glucose	D2	0.008161826
35.70388889	M_nodulans	Glucose	D2	0.007212331
39.36138889	M_nodulans	Glucose	D2	0.009729032
43.77583333	M_nodulans	Glucose	D2	0.014613358
45.56916667	M_nodulans	Glucose	D2	0.009587562
8.965555556	M_sp_AMS-5	Glucose	D2	0.003179758
49.59333333	M_nodulans	Glucose	D2	0.017107962
51.46583333	M_nodulans	Glucose	D2	0.025009676
53.57666667	M_nodulans	Glucose	D2	0.021003046
56.09805556	M_nodulans	Glucose	D2	0.019360031
58.60694444	M_nodulans	Glucose	D2	0.013761527
61.40805556	M_nodulans	Glucose	D2	0.010291991
67.18305556	M_nodulans	Glucose	D2	0.011252722
69.58055556	M_nodulans	Glucose	D2	0.012254802
72.70388889	M_nodulans	Glucose	D2	0.0112838
75.345	M_nodulans	Glucose	D2	0.01233653
80.70944444	M_nodulans	Glucose	D2	0.014188252
0	M_sp_AMS-5	Glucose	D2	0.00393643
47.53666667	M_nodulans	Glucose	D2	0.009201451
80.71277778	M_platani	Glucose	D2	0.02132097
14.0325	M_aquaticum	Glucose	D2	0.003809024
15.8525	M_aquaticum	Glucose	D2	0.005213778
17.68972222	M_aquaticum	Glucose	D2	0.008344546
18.88083333	M_aquaticum	Glucose	D2	0.064595015
20.71722222	M_aquaticum	Glucose	D2	0.029250212
22.82472222	M_aquaticum	Glucose	D2	0.008403678
24.79388889	M_aquaticum	Glucose	D2	0.053452473
27.99444444	M_aquaticum	Glucose	D2	0.04121697
29.97166667	M_aquaticum	Glucose	D2	0.010127617
33.62833333	M_aquaticum	Glucose	D2	0.026935819
0	M_aquaticum	Glucose	D2	-0.001105612
80.95305556	M_tarhaniae	Glucose	D2	0.076679005
9.146944444	M_nodulans	Glucose	D2	-9.37E-05
43.845	M_aquaticum	Glucose	D2	0.046789923
45.73361111	M_aquaticum	Glucose	D2	0.044711591
47.84361111	M_aquaticum	Glucose	D2	0.039581411
50.36527778	M_aquaticum	Glucose	D2	0.029973881
52.87555556	M_aquaticum	Glucose	D2	0.027937924
55.28194444	M_aquaticum	Glucose	D2	0.146778416
61.46027778	M_aquaticum	Glucose	D2	0.11104828
63.85666667	M_aquaticum	Glucose	D2	0.034319619
66.98361111	M_aquaticum	Glucose	D2	0.036304707
69.58388889	M_aquaticum	Glucose	D2	0.04303527
37.97833333	M_aquaticum	Glucose	D2	0.035329382
39.81	M_aquaticum	Glucose	D2	0.041545571
41.80833333	M_aquaticum	Glucose	D2	0.036669155
11.90611111	M_aquaticum	Glucose	D2	0.002231612
4.528333333	M_variabile	Glucose	D2	0.001008061
9.237777778	M_variabile	Glucose	D2	5.73E-05
17.48194444	M_variabile	Glucose	D2	0.004942383
19.58805556	M_variabile	Glucose	D2	0.010013393
21.59027778	M_variabile	Glucose	D2	0.008874821
24.63416667	M_variabile	Glucose	D2	0.009467573
26.42138889	M_variabile	Glucose	D2	0.012865856
28.56805556	M_variabile	Glucose	D2	0.009497295
30.48888889	M_variabile	Glucose	D2	0.013598425
74.94972222	M_aquaticum	Glucose	D2	0.039376873
75.59805556	M_tarhaniae	Glucose	D2	0.072672945
75.35055556	M_platani	Glucose	D2	0.016096326
43.7375	M_variabile	Glucose	D2	0.016640679
45.52861111	M_variabile	Glucose	D2	0.018797825
47.49972222	M_variabile	Glucose	D2	0.016910153
49.55694444	M_variabile	Glucose	D2	0.020856423
51.4225	M_variabile	Glucose	D2	0.019345588
53.53583333	M_variabile	Glucose	D2	0.017917809
56.06194444	M_variabile	Glucose	D2	0.017286464
58.69611111	M_variabile	Glucose	D2	0.022356717
61.36861111	M_variabile	Glucose	D2	0.016734927
67.14416667	M_variabile	Glucose	D2	0.017476339
33.75666667	M_variabile	Glucose	D2	0.013285505
35.66972222	M_variabile	Glucose	D2	0.01597208
4.458055556	M_nodulans	Glucose	D2	-0.002232904
0	M_nodulans	Glucose	D2	-0.000536021
0	M_variabile	Glucose	D2	-4.41E-05
17.50083333	M_sp_MA-22A	Glucose	D2	0.007482677
19.66916667	M_sp_MA-22A	Glucose	D2	0.008163687
21.64083333	M_sp_MA-22A	Glucose	D2	0.005769934
24.66722222	M_sp_MA-22A	Glucose	D2	0.008364077
26.50416667	M_sp_MA-22A	Glucose	D2	0.010137508
28.61027778	M_sp_MA-22A	Glucose	D2	0.014942135
30.57888889	M_sp_MA-22A	Glucose	D2	0.013472694
33.81944444	M_sp_MA-22A	Glucose	D2	0.022250861
69.54194444	M_variabile	Glucose	D2	0.01862757
72.66	M_variabile	Glucose	D2	0.025632318
39.32833333	M_variabile	Glucose	D2	0.014693995
45.59388889	M_sp_MA-22A	Glucose	D2	0.032047956
47.59277778	M_sp_MA-22A	Glucose	D2	0.040433583
49.63666667	M_sp_MA-22A	Glucose	D2	0.063370131
51.52083333	M_sp_MA-22A	Glucose	D2	0.060010904
53.62972222	M_sp_MA-22A	Glucose	D2	0.03368269
56.14972222	M_sp_MA-22A	Glucose	D2	0.03654248
58.66194444	M_sp_MA-22A	Glucose	D2	0.031615538
61.21583333	M_sp_MA-22A	Glucose	D2	0.035550787
67.24472222	M_sp_MA-22A	Glucose	D2	0.037047149
69.64388889	M_sp_MA-22A	Glucose	D2	0.03547531
35.75972222	M_sp_MA-22A	Glucose	D2	0.018068193
39.41611111	M_sp_MA-22A	Glucose	D2	0.020052197
75.32472222	M_variabile	Glucose	D2	0.022907934
72.7125	M_platani	Glucose	D2	0.017489476
35.95055556	M_tarhaniae	Glucose	D2	0.034474943
3.690833333	M_aquaticum	Glucose	D2	0.000796173
0	M_tarhaniae	Glucose	D2	0.002894085
4.806666667	M_tarhaniae	Glucose	D2	0.003653305
9.521388889	M_tarhaniae	Glucose	D2	0.003944301
17.74027778	M_tarhaniae	Glucose	D2	0.007078822
19.86805556	M_tarhaniae	Glucose	D2	0.010524424
21.85666667	M_tarhaniae	Glucose	D2	0.010762065
24.91361111	M_tarhaniae	Glucose	D2	0.012540902
72.76861111	M_sp_MA-22A	Glucose	D2	0.035638451
75.4025	M_sp_MA-22A	Glucose	D2	0.040227973
43.76277778	M_sp_MA-22A	Glucose	D2	0.04204683
34.03666667	M_tarhaniae	Glucose	D2	0.023457662
72.94444444	M_tarhaniae	Glucose	D2	0.072468577
39.60861111	M_tarhaniae	Glucose	D2	0.040550799
44.01722222	M_tarhaniae	Glucose	D2	0.051545697
45.81027778	M_tarhaniae	Glucose	D2	0.054981871
47.78027778	M_tarhaniae	Glucose	D2	0.065335387
49.83666667	M_tarhaniae	Glucose	D2	0.069286632
51.70583333	M_tarhaniae	Glucose	D2	0.067256114
53.82	M_tarhaniae	Glucose	D2	0.071589763
56.34416667	M_tarhaniae	Glucose	D2	0.067803439
26.69944444	M_tarhaniae	Glucose	D2	0.014388409
28.83666667	M_tarhaniae	Glucose	D2	0.022514192
80.76694444	M_sp_MA-22A	Glucose	D2	0.042769821
69.82361111	M_tarhaniae	Glucose	D2	0.070145837
39.36666667	M_sp_4-46	Glucose	D2	0.009351729
43.70916667	M_sp_4-46	Glucose	D2	0.009512045
4.443055556	M_sp_4-46	Glucose	D2	0.002662856
8.966111111	M_sp_4-46	Glucose	D2	0.004540671
17.37361111	M_sp_4-46	Glucose	D2	0.005921603
19.54722222	M_sp_4-46	Glucose	D2	0.005451411
21.58805556	M_sp_4-46	Glucose	D2	0.004223835
24.65055556	M_sp_4-46	Glucose	D2	0.004345238
26.45194444	M_sp_4-46	Glucose	D2	0.00664202
58.98	M_tarhaniae	Glucose	D2	0.064528094
61.64944444	M_tarhaniae	Glucose	D2	0.071438438
30.76472222	M_tarhaniae	Glucose	D2	0.018190688
35.71027778	M_sp_4-46	Glucose	D2	0.011264343
75.35222222	M_sp_4-46	Glucose	D2	0.012916856
80.71527778	M_sp_4-46	Glucose	D2	0.01152535
45.54027778	M_sp_4-46	Glucose	D2	0.008694462
47.53944444	M_sp_4-46	Glucose	D2	0.009723301
49.5875	M_sp_4-46	Glucose	D2	0.010301221
51.47305556	M_sp_4-46	Glucose	D2	0.010912619
53.58055556	M_sp_4-46	Glucose	D2	0.01103839
56.10222222	M_sp_4-46	Glucose	D2	0.011825889
58.60916667	M_sp_4-46	Glucose	D2	0.012101929
28.56472222	M_sp_4-46	Glucose	D2	0.006224142
30.52694444	M_sp_4-46	Glucose	D2	0.009813757
67.42638889	M_tarhaniae	Glucose	D2	0.075664799
72.71527778	M_sp_4-46	Glucose	D2	0.01158412
28.56805556	M_platani	Glucose	D2	0.024072949
30.52666667	M_platani	Glucose	D2	0.025791478
33.78083333	M_platani	Glucose	D2	0.021704627
35.70944444	M_platani	Glucose	D2	0.010733077
9.111944444	M_sp_MA-22A	Glucose	D2	0.004866058
0	M_platani	Glucose	D2	0.004420864
4.587222222	M_platani	Glucose	D2	0.000791898
9.223333333	M_platani	Glucose	D2	0.0047434
17.47972222	M_platani	Glucose	D2	0.007243347
61.16305556	M_sp_4-46	Glucose	D2	0.012684871
67.19222222	M_sp_4-46	Glucose	D2	0.017317603
33.76861111	M_sp_4-46	Glucose	D2	0.010496009
26.45472222	M_platani	Glucose	D2	0.008297941
61.15944444	M_platani	Glucose	D2	0.013923925
67.19055556	M_platani	Glucose	D2	0.014075027
69.58777778	M_platani	Glucose	D2	0.016329655
69.52722222	M_sp_AMS-5	Glucose	D2	0.005391932
39.36583333	M_platani	Glucose	D2	0.013513542
43.71361111	M_platani	Glucose	D2	0.015755998
45.57277778	M_platani	Glucose	D2	0.013219182
47.54361111	M_platani	Glucose	D2	0.022619794
49.59416667	M_platani	Glucose	D2	0.013251793
19.62055556	M_platani	Glucose	D2	0.006659542
21.59555556	M_platani	Glucose	D2	0.006938445
69.59055556	M_sp_4-46	Glucose	D2	0.01289188
58.61388889	M_platani	Glucose	D2	0.011367324
58.54444444	M_sp_AMS-5	Glucose	D2	0.003846382
60.95333333	M_sp_AMS-5	Glucose	D2	0.005475072
67.13361111	M_sp_AMS-5	Glucose	D2	0.005337182
45.48222222	M_sp_AMS-5	Glucose	D2	0.005358041
72.63333333	M_sp_AMS-5	Glucose	D2	0.00458856
39.29638889	M_sp_AMS-5	Glucose	D2	0.005785465
43.64027778	M_sp_AMS-5	Glucose	D2	0.006544248
24.66055556	M_platani	Glucose	D2	0.0084208
47.48055556	M_sp_AMS-5	Glucose	D2	0.006131506
51.475	M_platani	Glucose	D2	0.01433648
53.58166667	M_platani	Glucose	D2	0.011270764
80.60916667	M_sp_AMS-5	Glucose	D2	0.005452284
56.03638889	M_sp_AMS-5	Glucose	D2	0.004037501
53.50972222	M_sp_AMS-5	Glucose	D2	0.018528956
75.25666667	M_sp_AMS-5	Glucose	D2	0.007802013
51.40416667	M_sp_AMS-5	Glucose	D2	0.005676611
56.10166667	M_platani	Glucose	D2	0.011696664
49.50777778	M_sp_AMS-5	Glucose	D2	0.005570807
19.54333333	M_nodulans	Succinate	D3	0.084213464
26.45194444	M_nodulans	Succinate	D3	0.193809298
18.88083333	M_aquaticum	Succinate	D3	0.058347018
28.59222222	M_nodulans	Succinate	D3	0.189069093
21.60972222	M_nodulans	Succinate	D3	0.124653264
24.65166667	M_nodulans	Succinate	D3	0.211656612
35.70388889	M_nodulans	Succinate	D3	0.18688667
39.36138889	M_nodulans	Succinate	D3	0.184023517
14.0325	M_aquaticum	Succinate	D3	0.012285506
15.8525	M_aquaticum	Succinate	D3	0.033673926
17.68972222	M_aquaticum	Succinate	D3	0.053167915
17.39861111	M_nodulans	Succinate	D3	0.053443591
20.71722222	M_aquaticum	Succinate	D3	0.031870256
30.5225	M_nodulans	Succinate	D3	0.189190977
33.77527778	M_nodulans	Succinate	D3	0.186328158
17.48194444	M_variabile	Succinate	D3	0.096596566
29.97166667	M_aquaticum	Succinate	D3	0.06067378
33.62833333	M_aquaticum	Succinate	D3	0.08519928
37.97833333	M_aquaticum	Succinate	D3	0.067713865
27.99444444	M_aquaticum	Succinate	D3	0.060150608
9.146944444	M_nodulans	Succinate	D3	0.01452271
11.90611111	M_aquaticum	Succinate	D3	0.006934893
4.528333333	M_variabile	Succinate	D3	0.006537706
9.237777778	M_variabile	Succinate	D3	0.011185075
19.66916667	M_sp_MA-22A	Succinate	D3	0.094415274
19.58805556	M_variabile	Succinate	D3	0.077834776
22.82472222	M_aquaticum	Succinate	D3	0.03796031
24.79388889	M_aquaticum	Succinate	D3	0.045035655
26.42138889	M_variabile	Succinate	D3	0.064511885
28.56805556	M_variabile	Succinate	D3	0.06233634
30.48888889	M_variabile	Succinate	D3	0.058893374
33.75666667	M_variabile	Succinate	D3	0.056722867
35.66972222	M_variabile	Succinate	D3	0.055283417
4.458055556	M_nodulans	Succinate	D3	0.008423928
0	M_nodulans	Succinate	D3	0.0088299
0	M_variabile	Succinate	D3	0.006862534
17.50083333	M_sp_MA-22A	Succinate	D3	0.081544358
0	M_tarhaniae	Succinate	D3	0.006702188
21.64083333	M_sp_MA-22A	Succinate	D3	0.096272545
21.59027778	M_variabile	Succinate	D3	0.075520988
24.63416667	M_variabile	Succinate	D3	0.068276936
28.61027778	M_sp_MA-22A	Succinate	D3	0.110988607
30.57888889	M_sp_MA-22A	Succinate	D3	0.117045536
33.81944444	M_sp_MA-22A	Succinate	D3	0.126856464
35.75972222	M_sp_MA-22A	Succinate	D3	0.132682508
39.41611111	M_sp_MA-22A	Succinate	D3	0.142887559
43.76277778	M_sp_MA-22A	Succinate	D3	0.14173103
45.59388889	M_sp_MA-22A	Succinate	D3	0.139047237
0	M_aquaticum	Succinate	D3	0.006923615
3.690833333	M_aquaticum	Succinate	D3	0.00411261
4.443055556	M_sp_4-46	Succinate	D3	0.009446986
4.806666667	M_tarhaniae	Succinate	D3	0.006331542
24.66722222	M_sp_MA-22A	Succinate	D3	0.100258465
26.50416667	M_sp_MA-22A	Succinate	D3	0.103129496
19.86805556	M_tarhaniae	Succinate	D3	0.05848703
21.85666667	M_tarhaniae	Succinate	D3	0.071208167
24.91361111	M_tarhaniae	Succinate	D3	0.092746604
26.69944444	M_tarhaniae	Succinate	D3	0.103384253
28.83666667	M_tarhaniae	Succinate	D3	0.119484973
30.76472222	M_tarhaniae	Succinate	D3	0.120058098
34.03666667	M_tarhaniae	Succinate	D3	0.113949895
35.95055556	M_tarhaniae	Succinate	D3	0.109565581
0	M_sp_4-46	Succinate	D3	0.008793635
39.32833333	M_variabile	Succinate	D3	0.053363527
8.966111111	M_sp_4-46	Succinate	D3	0.011514568
9.521388889	M_tarhaniae	Succinate	D3	0.011677637
17.74027778	M_tarhaniae	Succinate	D3	0.058397176
21.58805556	M_sp_4-46	Succinate	D3	0.025781189
24.65055556	M_sp_4-46	Succinate	D3	0.046195431
26.45194444	M_sp_4-46	Succinate	D3	0.057145751
28.56472222	M_sp_4-46	Succinate	D3	0.053197215
30.52694444	M_sp_4-46	Succinate	D3	0.067111292
33.76861111	M_sp_4-46	Succinate	D3	0.096515529
35.71027778	M_sp_4-46	Succinate	D3	0.123286588
39.36666667	M_sp_4-46	Succinate	D3	0.162573221
43.70916667	M_sp_4-46	Succinate	D3	0.172777216
0	M_sp_MA-22A	Succinate	D3	0.008992308
4.569166667	M_sp_MA-22A	Succinate	D3	0.02893329
17.37361111	M_sp_4-46	Succinate	D3	0.017723285
19.54722222	M_sp_4-46	Succinate	D3	0.020675641
4.587222222	M_platani	Succinate	D3	0.007347737
9.223333333	M_platani	Succinate	D3	0.009854256
17.47972222	M_platani	Succinate	D3	0.080352923
19.62055556	M_platani	Succinate	D3	0.089328429
21.59555556	M_platani	Succinate	D3	0.081345036
24.66055556	M_platani	Succinate	D3	0.0837047
26.45472222	M_platani	Succinate	D3	0.081413004
28.56805556	M_platani	Succinate	D3	0.082080739
30.52666667	M_platani	Succinate	D3	0.08354355
33.78083333	M_platani	Succinate	D3	0.082663596
35.70944444	M_platani	Succinate	D3	0.080655044
9.111944444	M_sp_MA-22A	Succinate	D3	0.018195711
0	M_platani	Succinate	D3	0.008484709
0	M_sp_AMS-5	Succinate	D3	0.007755778
4.438611111	M_sp_AMS-5	Succinate	D3	0.00801495
8.965555556	M_sp_AMS-5	Succinate	D3	0.012231352
19.55555556	M_sp_AMS-5	Succinate	D3	0.050372229
21.52	M_sp_AMS-5	Succinate	D3	0.077734332
23.36055556	M_sp_AMS-5	Succinate	D3	0.106390448
24.5525	M_sp_AMS-5	Succinate	D3	0.125500712
26.38833333	M_sp_AMS-5	Succinate	D3	0.112274583
28.49222222	M_sp_AMS-5	Succinate	D3	0.103712393
30.46333333	M_sp_AMS-5	Succinate	D3	0.099287263
33.73611111	M_sp_AMS-5	Succinate	D3	0.092758421
35.62	M_sp_AMS-5	Succinate	D3	0.090524133
39.29638889	M_sp_AMS-5	Succinate	D3	0.08899325
43.64027778	M_sp_AMS-5	Succinate	D3	0.088021469
45.48222222	M_sp_AMS-5	Succinate	D3	0.088968839
47.48055556	M_sp_AMS-5	Succinate	D3	0.088348121
49.50777778	M_sp_AMS-5	Succinate	D3	0.087728236
51.40416667	M_sp_AMS-5	Succinate	D3	0.086559448
53.50972222	M_sp_AMS-5	Succinate	D3	0.08745021
56.03638889	M_sp_AMS-5	Succinate	D3	0.086204165
58.54444444	M_sp_AMS-5	Succinate	D3	0.086462811
60.95333333	M_sp_AMS-5	Succinate	D3	0.085884909
67.13361111	M_sp_AMS-5	Succinate	D3	0.082145006
69.52722222	M_sp_AMS-5	Succinate	D3	0.083144121
72.63333333	M_sp_AMS-5	Succinate	D3	0.082715771
75.25666667	M_sp_AMS-5	Succinate	D3	0.083117952
80.60916667	M_sp_AMS-5	Succinate	D3	0.083943489
43.845	M_aquaticum	Succinate	D3	0.074755074
45.73361111	M_aquaticum	Succinate	D3	0.075196268
47.84361111	M_aquaticum	Succinate	D3	0.084228667
50.36527778	M_aquaticum	Succinate	D3	0.07685367
52.87555556	M_aquaticum	Succinate	D3	0.118912922
55.28194444	M_aquaticum	Succinate	D3	0.088417823
61.46027778	M_aquaticum	Succinate	D3	0.089099192
63.85666667	M_aquaticum	Succinate	D3	0.077054889
66.98361111	M_aquaticum	Succinate	D3	0.091544157
69.58388889	M_aquaticum	Succinate	D3	0.073768003
74.94972222	M_aquaticum	Succinate	D3	0.071640526
75.59805556	M_tarhaniae	Succinate	D3	0.050281686
80.95305556	M_tarhaniae	Succinate	D3	0.025567247
80.71277778	M_platani	Succinate	D3	0.066205851
47.53666667	M_nodulans	Succinate	D3	0.180008103
49.59333333	M_nodulans	Succinate	D3	0.179520572
51.46583333	M_nodulans	Succinate	D3	0.182690498
53.57666667	M_nodulans	Succinate	D3	0.182770929
56.09805556	M_nodulans	Succinate	D3	0.181904468
58.60694444	M_nodulans	Succinate	D3	0.180320001
61.40805556	M_nodulans	Succinate	D3	0.186922107
67.18305556	M_nodulans	Succinate	D3	0.17988145
69.58055556	M_nodulans	Succinate	D3	0.183023015
72.70388889	M_nodulans	Succinate	D3	0.178212217
75.345	M_nodulans	Succinate	D3	0.177456806
43.77583333	M_nodulans	Succinate	D3	0.181849913
45.56916667	M_nodulans	Succinate	D3	0.181371059
47.59277778	M_sp_MA-22A	Succinate	D3	0.137519969
49.63666667	M_sp_MA-22A	Succinate	D3	0.136171351
51.52083333	M_sp_MA-22A	Succinate	D3	0.133885582
53.62972222	M_sp_MA-22A	Succinate	D3	0.132995598
56.14972222	M_sp_MA-22A	Succinate	D3	0.132294892
58.66194444	M_sp_MA-22A	Succinate	D3	0.129974417
61.21583333	M_sp_MA-22A	Succinate	D3	0.127391659
67.24472222	M_sp_MA-22A	Succinate	D3	0.12324241
69.64388889	M_sp_MA-22A	Succinate	D3	0.121493476
72.76861111	M_sp_MA-22A	Succinate	D3	0.119201305
75.4025	M_sp_MA-22A	Succinate	D3	0.118485616
80.70944444	M_nodulans	Succinate	D3	0.176208377
80.67138889	M_variabile	Succinate	D3	0.051554076
75.35055556	M_platani	Succinate	D3	0.066359431
39.81	M_aquaticum	Succinate	D3	0.06979917
41.80833333	M_aquaticum	Succinate	D3	0.071816454
45.81027778	M_tarhaniae	Succinate	D3	0.09205394
47.78027778	M_tarhaniae	Succinate	D3	0.090802441
49.83666667	M_tarhaniae	Succinate	D3	0.08858208
51.70583333	M_tarhaniae	Succinate	D3	0.086628353
53.82	M_tarhaniae	Succinate	D3	0.085781087
56.34416667	M_tarhaniae	Succinate	D3	0.083296559
58.98	M_tarhaniae	Succinate	D3	0.078763587
61.64944444	M_tarhaniae	Succinate	D3	0.07118924
80.76694444	M_sp_MA-22A	Succinate	D3	0.114672119
72.7125	M_platani	Succinate	D3	0.066792285
72.94444444	M_tarhaniae	Succinate	D3	0.061577831
75.32472222	M_variabile	Succinate	D3	0.051143244
45.54027778	M_sp_4-46	Succinate	D3	0.153398489
43.7375	M_variabile	Succinate	D3	0.051670791
45.52861111	M_variabile	Succinate	D3	0.050491526
47.49972222	M_variabile	Succinate	D3	0.05207993
49.55694444	M_variabile	Succinate	D3	0.051915245
51.4225	M_variabile	Succinate	D3	0.051124967
53.53583333	M_variabile	Succinate	D3	0.05079432
56.06194444	M_variabile	Succinate	D3	0.050653912
58.69611111	M_variabile	Succinate	D3	0.051142202
67.42638889	M_tarhaniae	Succinate	D3	0.066080076
69.82361111	M_tarhaniae	Succinate	D3	0.064927525
69.54194444	M_variabile	Succinate	D3	0.051455088
72.66	M_variabile	Succinate	D3	0.051098492
80.71527778	M_sp_4-46	Succinate	D3	0.118738944
75.35222222	M_sp_4-46	Succinate	D3	0.122393862
39.36583333	M_platani	Succinate	D3	0.076416751
43.71361111	M_platani	Succinate	D3	0.073456391
45.57277778	M_platani	Succinate	D3	0.072458508
47.54361111	M_platani	Succinate	D3	0.072284528
49.59416667	M_platani	Succinate	D3	0.070783541
51.475	M_platani	Succinate	D3	0.070371946
53.58166667	M_platani	Succinate	D3	0.070472239
61.36861111	M_variabile	Succinate	D3	0.051501023
67.14416667	M_variabile	Succinate	D3	0.050808522
61.15944444	M_platani	Succinate	D3	0.068502211
67.19055556	M_platani	Succinate	D3	0.068356812
69.58777778	M_platani	Succinate	D3	0.067078867
49.5875	M_sp_4-46	Succinate	D3	0.141369395
51.47305556	M_sp_4-46	Succinate	D3	0.188440339
39.60861111	M_tarhaniae	Succinate	D3	0.101756663
44.01722222	M_tarhaniae	Succinate	D3	0.095027722
56.10166667	M_platani	Succinate	D3	0.06923112
58.61388889	M_platani	Succinate	D3	0.069161485
53.58055556	M_sp_4-46	Succinate	D3	0.135747737
56.10222222	M_sp_4-46	Succinate	D3	0.135833519
72.71527778	M_sp_4-46	Succinate	D3	0.123158963
47.53944444	M_sp_4-46	Succinate	D3	0.147033615
67.19222222	M_sp_4-46	Succinate	D3	0.1263018
69.59055556	M_sp_4-46	Succinate	D3	0.132968542
58.60916667	M_sp_4-46	Succinate	D3	0.130480172
61.16305556	M_sp_4-46	Succinate	D3	0.131865374
49.50777778	M_sp_AMS-5	Lignin	D4	0.005334171
53.50972222	M_sp_AMS-5	Lignin	D4	0.006339245
56.03638889	M_sp_AMS-5	Lignin	D4	0.004763225
51.40416667	M_sp_AMS-5	Lignin	D4	0.00498809
52.87555556	M_aquaticum	Lignin	D4	0.006057774
67.13361111	M_sp_AMS-5	Lignin	D4	0.003277813
69.52722222	M_sp_AMS-5	Lignin	D4	0.002520877
50.36527778	M_aquaticum	Lignin	D4	0.005842747
60.95333333	M_sp_AMS-5	Lignin	D4	0.004513248
43.64027778	M_sp_AMS-5	Lignin	D4	0.004983275
45.48222222	M_sp_AMS-5	Lignin	D4	0.005862316
47.48055556	M_sp_AMS-5	Lignin	D4	0.005723048
19.54333333	M_nodulans	Lignin	D4	0.009882544
21.60972222	M_nodulans	Lignin	D4	0.009419061
55.28194444	M_aquaticum	Lignin	D4	0.006066907
61.46027778	M_aquaticum	Lignin	D4	0.007013201
58.54444444	M_sp_AMS-5	Lignin	D4	0.004839087
66.98361111	M_aquaticum	Lignin	D4	0.006433098
69.58388889	M_aquaticum	Lignin	D4	0.006891445
74.94972222	M_aquaticum	Lignin	D4	0.009762291
72.63333333	M_sp_AMS-5	Lignin	D4	0.001780189
75.25666667	M_sp_AMS-5	Lignin	D4	0.00176576
80.60916667	M_sp_AMS-5	Lignin	D4	0.012110696
45.73361111	M_aquaticum	Lignin	D4	0.005491234
47.84361111	M_aquaticum	Lignin	D4	0.005686217
51.46583333	M_nodulans	Lignin	D4	0.013568688
53.57666667	M_nodulans	Lignin	D4	0.013746976
24.65166667	M_nodulans	Lignin	D4	0.009749961
26.45194444	M_nodulans	Lignin	D4	0.009311906
63.85666667	M_aquaticum	Lignin	D4	0.007371061
30.5225	M_nodulans	Lignin	D4	0.010297873
33.77527778	M_nodulans	Lignin	D4	0.01095115
35.70388889	M_nodulans	Lignin	D4	0.011214185
39.36138889	M_nodulans	Lignin	D4	0.011369889
43.77583333	M_nodulans	Lignin	D4	0.012552949
39.29638889	M_sp_AMS-5	Lignin	D4	0.005084923
9.146944444	M_nodulans	Lignin	D4	0.008007672
17.39861111	M_nodulans	Lignin	D4	0.009080166
19.66916667	M_sp_MA-22A	Lignin	D4	0.004128319
21.64083333	M_sp_MA-22A	Lignin	D4	0.003762231
56.09805556	M_nodulans	Lignin	D4	0.013489554
58.60694444	M_nodulans	Lignin	D4	0.013657139
28.59222222	M_nodulans	Lignin	D4	0.009832193
67.18305556	M_nodulans	Lignin	D4	0.013927436
69.58055556	M_nodulans	Lignin	D4	0.014116634
72.70388889	M_nodulans	Lignin	D4	0.014653274
75.345	M_nodulans	Lignin	D4	0.014065601
80.70944444	M_nodulans	Lignin	D4	0.013697532
45.56916667	M_nodulans	Lignin	D4	0.012364784
47.53666667	M_nodulans	Lignin	D4	0.012939531
49.59333333	M_nodulans	Lignin	D4	0.013158544
51.52083333	M_sp_MA-22A	Lignin	D4	0.003418769
53.62972222	M_sp_MA-22A	Lignin	D4	0.003694185
24.66722222	M_sp_MA-22A	Lignin	D4	0.002925802
26.50416667	M_sp_MA-22A	Lignin	D4	0.003098762
61.40805556	M_nodulans	Lignin	D4	0.013068721
30.57888889	M_sp_MA-22A	Lignin	D4	0.0030302
33.81944444	M_sp_MA-22A	Lignin	D4	0.003152054
35.75972222	M_sp_MA-22A	Lignin	D4	0.002613105
39.41611111	M_sp_MA-22A	Lignin	D4	0.003067505
43.76277778	M_sp_MA-22A	Lignin	D4	0.003681248
45.59388889	M_sp_MA-22A	Lignin	D4	0.003172138
4.458055556	M_nodulans	Lignin	D4	0.00684772
17.50083333	M_sp_MA-22A	Lignin	D4	0.00349397
11.90611111	M_aquaticum	Lignin	D4	0.002517131
14.0325	M_aquaticum	Lignin	D4	0.003596822
56.14972222	M_sp_MA-22A	Lignin	D4	0.0041682
58.66194444	M_sp_MA-22A	Lignin	D4	0.003625697
28.61027778	M_sp_MA-22A	Lignin	D4	0.003267551
67.24472222	M_sp_MA-22A	Lignin	D4	0.003901387
69.64388889	M_sp_MA-22A	Lignin	D4	0.004161754
72.76861111	M_sp_MA-22A	Lignin	D4	0.004151291
75.4025	M_sp_MA-22A	Lignin	D4	0.004255456
80.76694444	M_sp_MA-22A	Lignin	D4	0.004369442
72.7125	M_platani	Lignin	D4	0.012550503
47.59277778	M_sp_MA-22A	Lignin	D4	0.00347733
49.63666667	M_sp_MA-22A	Lignin	D4	0.003571592
41.80833333	M_aquaticum	Lignin	D4	0.004854742
43.845	M_aquaticum	Lignin	D4	0.005195572
15.8525	M_aquaticum	Lignin	D4	0.00379771
17.68972222	M_aquaticum	Lignin	D4	0.003894555
61.21583333	M_sp_MA-22A	Lignin	D4	0.003491802
20.71722222	M_aquaticum	Lignin	D4	0.003755907
22.82472222	M_aquaticum	Lignin	D4	0.003928069
24.79388889	M_aquaticum	Lignin	D4	0.00422799
27.99444444	M_aquaticum	Lignin	D4	0.004209217
29.97166667	M_aquaticum	Lignin	D4	0.004278663
33.62833333	M_aquaticum	Lignin	D4	0.004181535
37.97833333	M_aquaticum	Lignin	D4	0.004411058
35.62	M_sp_AMS-5	Lignin	D4	0.005349633
0	M_nodulans	Lignin	D4	0.005681971
0	M_variabile	Lignin	D4	0.002775458
47.78027778	M_tarhaniae	Lignin	D4	0.003770365
49.83666667	M_tarhaniae	Lignin	D4	0.003669301
18.88083333	M_aquaticum	Lignin	D4	0.003536509
53.82	M_tarhaniae	Lignin	D4	0.003816102
56.34416667	M_tarhaniae	Lignin	D4	0.003960283
58.98	M_tarhaniae	Lignin	D4	0.003494671
61.64944444	M_tarhaniae	Lignin	D4	0.002787662
67.42638889	M_tarhaniae	Lignin	D4	0.003309493
69.82361111	M_tarhaniae	Lignin	D4	0.002975375
72.94444444	M_tarhaniae	Lignin	D4	0.004729762
39.81	M_aquaticum	Lignin	D4	0.004236388
39.32833333	M_variabile	Lignin	D4	0.008142494
43.7375	M_variabile	Lignin	D4	0.007972099
4.528333333	M_variabile	Lignin	D4	0.002397547
9.237777778	M_variabile	Lignin	D4	0.003869853
51.70583333	M_tarhaniae	Lignin	D4	0.003643632
19.58805556	M_variabile	Lignin	D4	0.00751979
21.59027778	M_variabile	Lignin	D4	0.006213866
24.63416667	M_variabile	Lignin	D4	0.00641339
26.42138889	M_variabile	Lignin	D4	0.006944058
28.56805556	M_variabile	Lignin	D4	0.00737218
30.48888889	M_variabile	Lignin	D4	0.00791237
33.75666667	M_variabile	Lignin	D4	0.007844501
35.66972222	M_variabile	Lignin	D4	0.007908368
75.32472222	M_variabile	Lignin	D4	0.010142085
4.569166667	M_sp_MA-22A	Lignin	D4	0.006158826
45.52861111	M_variabile	Lignin	D4	0.008583174
47.49972222	M_variabile	Lignin	D4	0.009477712
17.48194444	M_variabile	Lignin	D4	0.006328323
51.4225	M_variabile	Lignin	D4	0.009504726
53.53583333	M_variabile	Lignin	D4	0.009868175
56.06194444	M_variabile	Lignin	D4	0.009742664
58.69611111	M_variabile	Lignin	D4	0.00973163
61.36861111	M_variabile	Lignin	D4	0.010688241
67.14416667	M_variabile	Lignin	D4	0.010081721
69.54194444	M_variabile	Lignin	D4	0.010510001
72.66	M_variabile	Lignin	D4	0.010149254
33.73611111	M_sp_AMS-5	Lignin	D4	0.004456527
35.70944444	M_platani	Lignin	D4	0.012037982
9.111944444	M_sp_MA-22A	Lignin	D4	0.006404908
0	M_platani	Lignin	D4	0.005406515
49.55694444	M_variabile	Lignin	D4	0.009307918
9.223333333	M_platani	Lignin	D4	0.006505288
17.47972222	M_platani	Lignin	D4	0.008823944
19.62055556	M_platani	Lignin	D4	0.009405465
21.59555556	M_platani	Lignin	D4	0.009278669
24.66055556	M_platani	Lignin	D4	0.009240029
26.45472222	M_platani	Lignin	D4	0.008354435
28.56805556	M_platani	Lignin	D4	0.009277696
30.52666667	M_platani	Lignin	D4	0.011960908
33.78083333	M_platani	Lignin	D4	0.010695046
80.71527778	M_sp_4-46	Lignin	D4	0.009345398
39.36583333	M_platani	Lignin	D4	0.011759261
43.71361111	M_platani	Lignin	D4	0.011826021
4.587222222	M_platani	Lignin	D4	0.005046522
47.54361111	M_platani	Lignin	D4	0.008377968
49.59416667	M_platani	Lignin	D4	0.010270378
51.475	M_platani	Lignin	D4	0.011685717
53.58166667	M_platani	Lignin	D4	0.009184365
56.10166667	M_platani	Lignin	D4	0.006755355
58.61388889	M_platani	Lignin	D4	0.008957562
61.15944444	M_platani	Lignin	D4	0.012135418
67.19055556	M_platani	Lignin	D4	0.011826371
69.58777778	M_platani	Lignin	D4	0.010693712
0	M_sp_MA-22A	Lignin	D4	0.005057265
0	M_aquaticum	Lignin	D4	0.003662155
3.690833333	M_aquaticum	Lignin	D4	0.002896851
45.57277778	M_platani	Lignin	D4	0.011817956
4.806666667	M_tarhaniae	Lignin	D4	0.002995629
9.521388889	M_tarhaniae	Lignin	D4	0.00473862
17.74027778	M_tarhaniae	Lignin	D4	0.003200396
19.86805556	M_tarhaniae	Lignin	D4	0.002221715
21.85666667	M_tarhaniae	Lignin	D4	-0.000870984
24.91361111	M_tarhaniae	Lignin	D4	-0.003737345
26.69944444	M_tarhaniae	Lignin	D4	-0.001725592
28.83666667	M_tarhaniae	Lignin	D4	-0.002310288
30.76472222	M_tarhaniae	Lignin	D4	0.002907795
34.03666667	M_tarhaniae	Lignin	D4	0.002665877
35.95055556	M_tarhaniae	Lignin	D4	0.002949679
39.60861111	M_tarhaniae	Lignin	D4	0.003021105
0	M_tarhaniae	Lignin	D4	0.006662257
45.81027778	M_tarhaniae	Lignin	D4	0.003028779
51.47305556	M_sp_4-46	Lignin	D4	0.007739093
53.58055556	M_sp_4-46	Lignin	D4	0.007795885
56.10222222	M_sp_4-46	Lignin	D4	0.008284739
58.60916667	M_sp_4-46	Lignin	D4	0.008989593
61.16305556	M_sp_4-46	Lignin	D4	0.008847189
67.19222222	M_sp_4-46	Lignin	D4	0.008882458
69.59055556	M_sp_4-46	Lignin	D4	0.008908614
72.71527778	M_sp_4-46	Lignin	D4	0.008715961
75.35222222	M_sp_4-46	Lignin	D4	0.007210503
30.46333333	M_sp_AMS-5	Lignin	D4	0.003347819
0	M_sp_4-46	Lignin	D4	0.005074399
44.01722222	M_tarhaniae	Lignin	D4	0.00289131
0	M_sp_AMS-5	Lignin	D4	0.004025152
4.438611111	M_sp_AMS-5	Lignin	D4	0.003438367
8.965555556	M_sp_AMS-5	Lignin	D4	0.002770953
17.37361111	M_sp_AMS-5	Lignin	D4	0.00300699
19.55555556	M_sp_AMS-5	Lignin	D4	0.002524643
21.52	M_sp_AMS-5	Lignin	D4	0.002531698
23.36055556	M_sp_AMS-5	Lignin	D4	0.00304683
24.5525	M_sp_AMS-5	Lignin	D4	0.002485805
26.38833333	M_sp_AMS-5	Lignin	D4	0.003170047
28.49222222	M_sp_AMS-5	Lignin	D4	0.00385604
39.36666667	M_sp_4-46	Lignin	D4	0.008705243
43.70916667	M_sp_4-46	Lignin	D4	0.008358055
4.443055556	M_sp_4-46	Lignin	D4	0.0054197
8.966111111	M_sp_4-46	Lignin	D4	0.005422471
17.37361111	M_sp_4-46	Lignin	D4	0.005978268
19.54722222	M_sp_4-46	Lignin	D4	0.007459831
21.58805556	M_sp_4-46	Lignin	D4	0.007679992
24.65055556	M_sp_4-46	Lignin	D4	0.007186775
26.45194444	M_sp_4-46	Lignin	D4	0.00788808
28.56472222	M_sp_4-46	Lignin	D4	0.008474463
30.52694444	M_sp_4-46	Lignin	D4	0.00832035
33.76861111	M_sp_4-46	Lignin	D4	0.008694861
35.71027778	M_sp_4-46	Lignin	D4	0.008604958
49.5875	M_sp_4-46	Lignin	D4	0.007450442
80.95305556	M_tarhaniae	Lignin	D4	0.009608776
45.54027778	M_sp_4-46	Lignin	D4	0.0043748
47.53944444	M_sp_4-46	Lignin	D4	0.007982101
75.35055556	M_platani	Lignin	D4	0.013124026
80.67138889	M_variabile	Lignin	D4	0.010665128
75.59805556	M_tarhaniae	Lignin	D4	0.004876913
80.71277778	M_platani	Lignin	D4	0.007630087
8.965555556	M_sp_AMS-5	Vanillate	D5	0.004228158
0	M_sp_MA-22A	Vanillate	D5	0.005593169
0	M_aquaticum	Vanillate	D5	0.001345388
23.36055556	M_sp_AMS-5	Vanillate	D5	0.01239904
17.37361111	M_sp_AMS-5	Vanillate	D5	0.007938281
19.55555556	M_sp_AMS-5	Vanillate	D5	0.008449706
21.52	M_sp_AMS-5	Vanillate	D5	0.00968657
0	M_sp_4-46	Vanillate	D5	0.003382791
24.5525	M_sp_AMS-5	Vanillate	D5	0.012979779
26.38833333	M_sp_AMS-5	Vanillate	D5	0.0168404
28.49222222	M_sp_AMS-5	Vanillate	D5	0.015472001
4.438611111	M_sp_AMS-5	Vanillate	D5	0.009918875
19.54333333	M_nodulans	Vanillate	D5	0.076037478
21.60972222	M_nodulans	Vanillate	D5	0.113209878
24.65166667	M_nodulans	Vanillate	D5	0.182452592
26.45194444	M_nodulans	Vanillate	D5	0.177710701
28.59222222	M_nodulans	Vanillate	D5	0.172230838
30.5225	M_nodulans	Vanillate	D5	0.170127865
33.77527778	M_nodulans	Vanillate	D5	0.168312513
35.70388889	M_nodulans	Vanillate	D5	0.166863126
39.36138889	M_nodulans	Vanillate	D5	0.165935099
43.77583333	M_nodulans	Vanillate	D5	0.16652237
45.56916667	M_nodulans	Vanillate	D5	0.165193067
0	M_sp_AMS-5	Vanillate	D5	0.004209316
17.39861111	M_nodulans	Vanillate	D5	0.052205673
51.46583333	M_nodulans	Vanillate	D5	0.163487971
53.57666667	M_nodulans	Vanillate	D5	0.163100133
56.09805556	M_nodulans	Vanillate	D5	0.161515164
58.60694444	M_nodulans	Vanillate	D5	0.163115081
61.40805556	M_nodulans	Vanillate	D5	0.160956094
67.18305556	M_nodulans	Vanillate	D5	0.160097548
69.58055556	M_nodulans	Vanillate	D5	0.159273871
72.70388889	M_nodulans	Vanillate	D5	0.160548042
75.345	M_nodulans	Vanillate	D5	0.160975684
80.70944444	M_nodulans	Vanillate	D5	0.15947074
75.32472222	M_variabile	Vanillate	D5	0.006868334
47.53666667	M_nodulans	Vanillate	D5	0.164790022
49.59333333	M_nodulans	Vanillate	D5	0.16161856
4.587222222	M_platani	Vanillate	D5	0.002153959
9.223333333	M_platani	Vanillate	D5	0.003929975
17.47972222	M_platani	Vanillate	D5	0.012561314
19.62055556	M_platani	Vanillate	D5	0.011861188
21.59555556	M_platani	Vanillate	D5	0.012420851
24.66055556	M_platani	Vanillate	D5	0.01466653
26.45472222	M_platani	Vanillate	D5	0.014703449
28.56805556	M_platani	Vanillate	D5	0.016824463
30.52666667	M_platani	Vanillate	D5	0.023395129
33.78083333	M_platani	Vanillate	D5	0.035975978
0	M_nodulans	Vanillate	D5	0.005328726
80.67138889	M_variabile	Vanillate	D5	0.007605836
80.95305556	M_tarhaniae	Vanillate	D5	0.05781846
45.57277778	M_platani	Vanillate	D5	0.024861057
47.54361111	M_platani	Vanillate	D5	0.02985336
49.59416667	M_platani	Vanillate	D5	0.021674095
51.475	M_platani	Vanillate	D5	0.017891957
53.58166667	M_platani	Vanillate	D5	0.022344334
56.10166667	M_platani	Vanillate	D5	0.025636721
58.61388889	M_platani	Vanillate	D5	0.013615278
61.15944444	M_platani	Vanillate	D5	0.017718709
67.19055556	M_platani	Vanillate	D5	0.027324428
69.58777778	M_platani	Vanillate	D5	0.023937642
35.70944444	M_platani	Vanillate	D5	0.02577932
39.36583333	M_platani	Vanillate	D5	0.016661284
9.146944444	M_nodulans	Vanillate	D5	0.013422125
75.59805556	M_tarhaniae	Vanillate	D5	0.058514804
33.73611111	M_sp_AMS-5	Vanillate	D5	0.019640402
35.62	M_sp_AMS-5	Vanillate	D5	0.024149909
39.29638889	M_sp_AMS-5	Vanillate	D5	0.036063792
43.64027778	M_sp_AMS-5	Vanillate	D5	0.052512651
45.48222222	M_sp_AMS-5	Vanillate	D5	0.0524704
47.48055556	M_sp_AMS-5	Vanillate	D5	0.057735154
49.50777778	M_sp_AMS-5	Vanillate	D5	0.058547081
51.40416667	M_sp_AMS-5	Vanillate	D5	0.068036991
53.50972222	M_sp_AMS-5	Vanillate	D5	0.068877567
72.7125	M_platani	Vanillate	D5	0.026259334
75.35055556	M_platani	Vanillate	D5	0.023029971
43.71361111	M_platani	Vanillate	D5	0.032102912
0	M_platani	Vanillate	D5	0.005565219
69.52722222	M_sp_AMS-5	Vanillate	D5	0.095023421
72.63333333	M_sp_AMS-5	Vanillate	D5	0.090254778
75.25666667	M_sp_AMS-5	Vanillate	D5	0.093280819
80.60916667	M_sp_AMS-5	Vanillate	D5	0.092658155
47.84361111	M_aquaticum	Vanillate	D5	0.080194035
50.36527778	M_aquaticum	Vanillate	D5	0.076458596
52.87555556	M_aquaticum	Vanillate	D5	0.075130304
55.28194444	M_aquaticum	Vanillate	D5	0.072301841
61.46027778	M_aquaticum	Vanillate	D5	0.161639915
56.03638889	M_sp_AMS-5	Vanillate	D5	0.0734059
58.54444444	M_sp_AMS-5	Vanillate	D5	0.094175505
80.71277778	M_platani	Vanillate	D5	0.022645062
67.13361111	M_sp_AMS-5	Vanillate	D5	0.095033647
4.458055556	M_nodulans	Vanillate	D5	0.006159243
0	M_variabile	Vanillate	D5	0.002426405
4.528333333	M_variabile	Vanillate	D5	0.002477687
9.237777778	M_variabile	Vanillate	D5	0.003158296
17.48194444	M_variabile	Vanillate	D5	0.004796301
19.58805556	M_variabile	Vanillate	D5	0.006493757
21.59027778	M_variabile	Vanillate	D5	0.004860204
24.63416667	M_variabile	Vanillate	D5	0.005733794
26.42138889	M_variabile	Vanillate	D5	0.006807789
63.85666667	M_aquaticum	Vanillate	D5	0.073704757
66.98361111	M_aquaticum	Vanillate	D5	0.069612602
60.95333333	M_sp_AMS-5	Vanillate	D5	0.102260608
74.94972222	M_aquaticum	Vanillate	D5	0.134107442
39.32833333	M_variabile	Vanillate	D5	0.007172464
43.7375	M_variabile	Vanillate	D5	0.006953104
45.52861111	M_variabile	Vanillate	D5	0.007617741
47.49972222	M_variabile	Vanillate	D5	0.007532316
49.55694444	M_variabile	Vanillate	D5	0.006344171
51.4225	M_variabile	Vanillate	D5	0.007144346
53.53583333	M_variabile	Vanillate	D5	0.007109444
56.06194444	M_variabile	Vanillate	D5	0.006569082
58.69611111	M_variabile	Vanillate	D5	0.007054246
28.56805556	M_variabile	Vanillate	D5	0.006443316
30.48888889	M_variabile	Vanillate	D5	0.007161455
69.58388889	M_aquaticum	Vanillate	D5	0.112006655
35.66972222	M_variabile	Vanillate	D5	0.006836299
80.71527778	M_sp_4-46	Vanillate	D5	0.02009046
43.76277778	M_sp_MA-22A	Vanillate	D5	0.081792265
4.569166667	M_sp_MA-22A	Vanillate	D5	0.019919655
9.111944444	M_sp_MA-22A	Vanillate	D5	0.005335608
17.50083333	M_sp_MA-22A	Vanillate	D5	0.019491305
19.66916667	M_sp_MA-22A	Vanillate	D5	0.022514889
21.64083333	M_sp_MA-22A	Vanillate	D5	0.036266476
24.66722222	M_sp_MA-22A	Vanillate	D5	0.111471441
26.50416667	M_sp_MA-22A	Vanillate	D5	0.046451928
61.36861111	M_variabile	Vanillate	D5	0.008083634
67.14416667	M_variabile	Vanillate	D5	0.007449957
33.75666667	M_variabile	Vanillate	D5	0.006811131
72.66	M_variabile	Vanillate	D5	0.006901234
39.41611111	M_sp_MA-22A	Vanillate	D5	0.08515311
80.76694444	M_sp_MA-22A	Vanillate	D5	0.066072326
45.59388889	M_sp_MA-22A	Vanillate	D5	0.07995925
47.59277778	M_sp_MA-22A	Vanillate	D5	0.077645749
49.63666667	M_sp_MA-22A	Vanillate	D5	0.078272584
51.52083333	M_sp_MA-22A	Vanillate	D5	0.07576939
53.62972222	M_sp_MA-22A	Vanillate	D5	0.07588579
56.14972222	M_sp_MA-22A	Vanillate	D5	0.074193959
58.66194444	M_sp_MA-22A	Vanillate	D5	0.072671248
28.61027778	M_sp_MA-22A	Vanillate	D5	0.051596397
30.57888889	M_sp_MA-22A	Vanillate	D5	0.053953084
69.54194444	M_variabile	Vanillate	D5	0.007129536
35.75972222	M_sp_MA-22A	Vanillate	D5	0.084274311
75.4025	M_sp_MA-22A	Vanillate	D5	0.066865526
29.97166667	M_aquaticum	Vanillate	D5	0.119733633
33.62833333	M_aquaticum	Vanillate	D5	0.076383956
30.46333333	M_sp_AMS-5	Vanillate	D5	0.017245726
3.690833333	M_aquaticum	Vanillate	D5	0.017442954
11.90611111	M_aquaticum	Vanillate	D5	0.004430761
14.0325	M_aquaticum	Vanillate	D5	0.006536442
15.8525	M_aquaticum	Vanillate	D5	0.007357454
17.68972222	M_aquaticum	Vanillate	D5	0.044089403
61.21583333	M_sp_MA-22A	Vanillate	D5	0.070736904
67.24472222	M_sp_MA-22A	Vanillate	D5	0.069607345
33.81944444	M_sp_MA-22A	Vanillate	D5	0.074053855
72.76861111	M_sp_MA-22A	Vanillate	D5	0.067010657
27.99444444	M_aquaticum	Vanillate	D5	0.112626519
69.82361111	M_tarhaniae	Vanillate	D5	0.059029724
72.94444444	M_tarhaniae	Vanillate	D5	0.059099473
37.97833333	M_aquaticum	Vanillate	D5	0.127744482
39.81	M_aquaticum	Vanillate	D5	0.102088505
41.80833333	M_aquaticum	Vanillate	D5	0.093216759
43.845	M_aquaticum	Vanillate	D5	0.086189906
45.73361111	M_aquaticum	Vanillate	D5	0.083660413
51.70583333	M_tarhaniae	Vanillate	D5	0.066435331
18.88083333	M_aquaticum	Vanillate	D5	0.027387256
20.71722222	M_aquaticum	Vanillate	D5	0.065624953
69.64388889	M_sp_MA-22A	Vanillate	D5	0.067685894
24.79388889	M_aquaticum	Vanillate	D5	0.194695442
67.42638889	M_tarhaniae	Vanillate	D5	0.060405499
33.76861111	M_sp_4-46	Vanillate	D5	0.008634475
35.71027778	M_sp_4-46	Vanillate	D5	0.004699136
39.36666667	M_sp_4-46	Vanillate	D5	0.023619186
43.70916667	M_sp_4-46	Vanillate	D5	0.017440161
4.443055556	M_sp_4-46	Vanillate	D5	0.011766303
8.966111111	M_sp_4-46	Vanillate	D5	0.003962184
17.37361111	M_sp_4-46	Vanillate	D5	0.003059781
19.54722222	M_sp_4-46	Vanillate	D5	0.003630584
53.82	M_tarhaniae	Vanillate	D5	0.062021211
56.34416667	M_tarhaniae	Vanillate	D5	0.064324204
22.82472222	M_aquaticum	Vanillate	D5	0.057871916
61.64944444	M_tarhaniae	Vanillate	D5	0.062504709
30.52694444	M_sp_4-46	Vanillate	D5	0.013496031
69.59055556	M_sp_4-46	Vanillate	D5	0.009108859
72.71527778	M_sp_4-46	Vanillate	D5	0.005718871
75.35222222	M_sp_4-46	Vanillate	D5	0.006990913
34.03666667	M_tarhaniae	Vanillate	D5	0.075004965
45.54027778	M_sp_4-46	Vanillate	D5	0.005384407
47.53944444	M_sp_4-46	Vanillate	D5	0.023186623
49.5875	M_sp_4-46	Vanillate	D5	0.008086004
51.47305556	M_sp_4-46	Vanillate	D5	0.011725327
21.58805556	M_sp_4-46	Vanillate	D5	0.003508926
24.65055556	M_sp_4-46	Vanillate	D5	0.002404478
58.98	M_tarhaniae	Vanillate	D5	0.063216584
28.56472222	M_sp_4-46	Vanillate	D5	0.004593742
67.19222222	M_sp_4-46	Vanillate	D5	0.009298924
26.69944444	M_tarhaniae	Vanillate	D5	0.037155786
28.83666667	M_tarhaniae	Vanillate	D5	0.050234383
30.76472222	M_tarhaniae	Vanillate	D5	0.063746909
4.806666667	M_tarhaniae	Vanillate	D5	0.001723193
35.95055556	M_tarhaniae	Vanillate	D5	0.076611154
39.60861111	M_tarhaniae	Vanillate	D5	0.073581282
0	M_tarhaniae	Vanillate	D5	0.006170447
61.16305556	M_sp_4-46	Vanillate	D5	0.022471751
53.58055556	M_sp_4-46	Vanillate	D5	0.015443467
56.10222222	M_sp_4-46	Vanillate	D5	0.019450681
26.45194444	M_sp_4-46	Vanillate	D5	0.003647047
44.01722222	M_tarhaniae	Vanillate	D5	0.069011834
24.91361111	M_tarhaniae	Vanillate	D5	0.029246725
9.521388889	M_tarhaniae	Vanillate	D5	0.003181627
17.74027778	M_tarhaniae	Vanillate	D5	0.009327161
58.60916667	M_sp_4-46	Vanillate	D5	0.013775125
45.81027778	M_tarhaniae	Vanillate	D5	0.065331709
47.78027778	M_tarhaniae	Vanillate	D5	0.067978486
49.83666667	M_tarhaniae	Vanillate	D5	0.066975302
21.85666667	M_tarhaniae	Vanillate	D5	0.018275969
19.86805556	M_tarhaniae	Vanillate	D5	0.014355864
21.60972222	M_nodulans	Benzoate	D6	0.048637719
30.5225	M_nodulans	Benzoate	D6	0.125616901
24.65166667	M_nodulans	Benzoate	D6	0.059486361
28.59222222	M_nodulans	Benzoate	D6	0.095511
19.54333333	M_nodulans	Benzoate	D6	0.041917263
33.77527778	M_nodulans	Benzoate	D6	0.179132485
26.45194444	M_nodulans	Benzoate	D6	0.105490095
21.59555556	M_platani	Benzoate	D6	0.003425854
39.29638889	M_sp_AMS-5	Benzoate	D6	-0.008495259
9.223333333	M_platani	Benzoate	D6	0.002785345
17.47972222	M_platani	Benzoate	D6	0.003578492
19.62055556	M_platani	Benzoate	D6	0.00397577
39.36138889	M_nodulans	Benzoate	D6	0.179545042
24.66055556	M_platani	Benzoate	D6	0.007349184
26.45472222	M_platani	Benzoate	D6	0.008306918
35.70388889	M_nodulans	Benzoate	D6	0.198405419
17.39861111	M_nodulans	Benzoate	D6	0.035243453
4.587222222	M_platani	Benzoate	D6	0.002312896
30.46333333	M_sp_AMS-5	Benzoate	D6	-0.004662702
33.73611111	M_sp_AMS-5	Benzoate	D6	-0.007163608
35.62	M_sp_AMS-5	Benzoate	D6	-0.008664293
9.237777778	M_variabile	Benzoate	D6	-0.000131725
43.64027778	M_sp_AMS-5	Benzoate	D6	-0.007871183
45.48222222	M_sp_AMS-5	Benzoate	D6	-0.006554383
28.56805556	M_platani	Benzoate	D6	0.011063635
30.52666667	M_platani	Benzoate	D6	0.011880496
33.78083333	M_platani	Benzoate	D6	0.012172005
35.70944444	M_platani	Benzoate	D6	0.010199252
56.03638889	M_sp_AMS-5	Benzoate	D6	-0.013492676
58.54444444	M_sp_AMS-5	Benzoate	D6	-0.012910319
9.146944444	M_nodulans	Benzoate	D6	0.007806683
0	M_platani	Benzoate	D6	0.003992894
0	M_variabile	Benzoate	D6	0.001815837
4.528333333	M_variabile	Benzoate	D6	0.002402947
9.111944444	M_sp_MA-22A	Benzoate	D6	0.003769975
17.48194444	M_variabile	Benzoate	D6	0.002746172
19.58805556	M_variabile	Benzoate	D6	0.003473111
47.48055556	M_sp_AMS-5	Benzoate	D6	-0.008053505
49.50777778	M_sp_AMS-5	Benzoate	D6	-0.007006715
51.40416667	M_sp_AMS-5	Benzoate	D6	-0.00793125
53.50972222	M_sp_AMS-5	Benzoate	D6	-0.00579208
30.48888889	M_variabile	Benzoate	D6	0.004072267
33.75666667	M_variabile	Benzoate	D6	0.004893288
35.66972222	M_variabile	Benzoate	D6	0.00540976
39.32833333	M_variabile	Benzoate	D6	0.006696661
4.458055556	M_nodulans	Benzoate	D6	0.003488611
4.569166667	M_sp_MA-22A	Benzoate	D6	0.005055451
28.49222222	M_sp_AMS-5	Benzoate	D6	-0.005814283
17.50083333	M_sp_MA-22A	Benzoate	D6	0.003680223
19.66916667	M_sp_MA-22A	Benzoate	D6	0.003985209
21.59027778	M_variabile	Benzoate	D6	0.002924849
24.63416667	M_variabile	Benzoate	D6	0.003252044
26.42138889	M_variabile	Benzoate	D6	0.003863543
28.56805556	M_variabile	Benzoate	D6	0.003650789
30.57888889	M_sp_MA-22A	Benzoate	D6	0.004332544
33.81944444	M_sp_MA-22A	Benzoate	D6	0.003963734
35.75972222	M_sp_MA-22A	Benzoate	D6	0.003818008
39.41611111	M_sp_MA-22A	Benzoate	D6	0.003441933
39.36583333	M_platani	Benzoate	D6	0.01112855
0	M_sp_MA-22A	Benzoate	D6	0.005164965
60.95333333	M_sp_AMS-5	Benzoate	D6	-0.005985482
3.690833333	M_aquaticum	Benzoate	D6	0.014408285
11.90611111	M_aquaticum	Benzoate	D6	0.003791335
21.64083333	M_sp_MA-22A	Benzoate	D6	0.003690904
24.66722222	M_sp_MA-22A	Benzoate	D6	0.003364074
26.50416667	M_sp_MA-22A	Benzoate	D6	0.003679924
28.61027778	M_sp_MA-22A	Benzoate	D6	0.003508244
20.71722222	M_aquaticum	Benzoate	D6	0.003089038
22.82472222	M_aquaticum	Benzoate	D6	0.002361225
24.79388889	M_aquaticum	Benzoate	D6	0.002680025
27.99444444	M_aquaticum	Benzoate	D6	0.003206963
29.97166667	M_aquaticum	Benzoate	D6	0.002816091
33.62833333	M_aquaticum	Benzoate	D6	0.003263464
0	M_nodulans	Benzoate	D6	0.005024006
0	M_sp_4-46	Benzoate	D6	0.007841515
4.443055556	M_sp_4-46	Benzoate	D6	0.008459099
14.0325	M_aquaticum	Benzoate	D6	0.003440236
15.8525	M_aquaticum	Benzoate	D6	0.001157483
17.68972222	M_aquaticum	Benzoate	D6	0.002359619
18.88083333	M_aquaticum	Benzoate	D6	0.002206703
24.65055556	M_sp_4-46	Benzoate	D6	-0.000207954
26.45194444	M_sp_4-46	Benzoate	D6	0.001498064
28.56472222	M_sp_4-46	Benzoate	D6	0.004992888
30.52694444	M_sp_4-46	Benzoate	D6	0.004056727
33.76861111	M_sp_4-46	Benzoate	D6	0.004463106
35.71027778	M_sp_4-46	Benzoate	D6	0.004642812
39.36666667	M_sp_4-46	Benzoate	D6	0.003682413
43.70916667	M_sp_4-46	Benzoate	D6	0.004537106
43.77583333	M_nodulans	Benzoate	D6	0.189654547
8.966111111	M_sp_4-46	Benzoate	D6	0.002985606
17.37361111	M_sp_4-46	Benzoate	D6	0.003005541
19.54722222	M_sp_4-46	Benzoate	D6	0.00311659
21.58805556	M_sp_4-46	Benzoate	D6	0.001603779
0	M_sp_AMS-5	Benzoate	D6	-0.002748119
4.438611111	M_sp_AMS-5	Benzoate	D6	-0.029033347
8.965555556	M_sp_AMS-5	Benzoate	D6	-0.003254117
17.37361111	M_sp_AMS-5	Benzoate	D6	-0.009243657
19.55555556	M_sp_AMS-5	Benzoate	D6	-0.005781765
21.52	M_sp_AMS-5	Benzoate	D6	-0.006572786
23.36055556	M_sp_AMS-5	Benzoate	D6	-0.005798542
24.5525	M_sp_AMS-5	Benzoate	D6	-0.005000895
26.38833333	M_sp_AMS-5	Benzoate	D6	-0.006932115
0	M_aquaticum	Benzoate	D6	0.003263849
0	M_tarhaniae	Benzoate	D6	0.002974843
4.806666667	M_tarhaniae	Benzoate	D6	0.00274728
9.521388889	M_tarhaniae	Benzoate	D6	0.003421421
17.74027778	M_tarhaniae	Benzoate	D6	0.005655271
19.86805556	M_tarhaniae	Benzoate	D6	0.005505423
21.85666667	M_tarhaniae	Benzoate	D6	0.006833596
24.91361111	M_tarhaniae	Benzoate	D6	0.014829655
26.69944444	M_tarhaniae	Benzoate	D6	0.012535467
28.83666667	M_tarhaniae	Benzoate	D6	0.022903745
30.76472222	M_tarhaniae	Benzoate	D6	0.026641038
34.03666667	M_tarhaniae	Benzoate	D6	0.018236024
35.95055556	M_tarhaniae	Benzoate	D6	0.020320164
39.60861111	M_tarhaniae	Benzoate	D6	0.025824477
45.56916667	M_nodulans	Benzoate	D6	0.180612993
47.53666667	M_nodulans	Benzoate	D6	0.246335439
49.59333333	M_nodulans	Benzoate	D6	0.183332997
51.46583333	M_nodulans	Benzoate	D6	0.177352324
53.57666667	M_nodulans	Benzoate	D6	0.177929156
56.09805556	M_nodulans	Benzoate	D6	0.17919274
58.60694444	M_nodulans	Benzoate	D6	0.178481344
61.40805556	M_nodulans	Benzoate	D6	0.174571732
67.18305556	M_nodulans	Benzoate	D6	0.238301862
69.58055556	M_nodulans	Benzoate	D6	0.173085839
72.70388889	M_nodulans	Benzoate	D6	0.177367624
75.345	M_nodulans	Benzoate	D6	0.25636719
80.70944444	M_nodulans	Benzoate	D6	0.239662512
75.32472222	M_variabile	Benzoate	D6	0.026330035
80.67138889	M_variabile	Benzoate	D6	0.026074673
80.95305556	M_tarhaniae	Benzoate	D6	0.093044096
72.63333333	M_sp_AMS-5	Benzoate	D6	-0.011956909
75.25666667	M_sp_AMS-5	Benzoate	D6	-0.005730398
80.60916667	M_sp_AMS-5	Benzoate	D6	0.000590755
45.73361111	M_aquaticum	Benzoate	D6	0.003468926
47.84361111	M_aquaticum	Benzoate	D6	0.003852623
50.36527778	M_aquaticum	Benzoate	D6	0.003683225
52.87555556	M_aquaticum	Benzoate	D6	0.003982885
55.28194444	M_aquaticum	Benzoate	D6	0.003595385
61.46027778	M_aquaticum	Benzoate	D6	0.004210568
63.85666667	M_aquaticum	Benzoate	D6	0.004141284
66.98361111	M_aquaticum	Benzoate	D6	0.003200253
67.13361111	M_sp_AMS-5	Benzoate	D6	-0.006402448
69.52722222	M_sp_AMS-5	Benzoate	D6	-0.005862813
80.71277778	M_platani	Benzoate	D6	0.024828217
49.5875	M_sp_4-46	Benzoate	D6	0.004831514
51.47305556	M_sp_4-46	Benzoate	D6	0.004719603
53.58055556	M_sp_4-46	Benzoate	D6	0.004705026
56.10222222	M_sp_4-46	Benzoate	D6	0.00483244
58.60916667	M_sp_4-46	Benzoate	D6	0.004491642
61.16305556	M_sp_4-46	Benzoate	D6	0.004968508
67.19222222	M_sp_4-46	Benzoate	D6	0.004570307
69.59055556	M_sp_4-46	Benzoate	D6	0.005186662
72.71527778	M_sp_4-46	Benzoate	D6	0.004703508
75.35222222	M_sp_4-46	Benzoate	D6	0.004347479
69.58388889	M_aquaticum	Benzoate	D6	0.003488857
74.94972222	M_aquaticum	Benzoate	D6	0.0032023
47.53944444	M_sp_4-46	Benzoate	D6	0.007775647
75.59805556	M_tarhaniae	Benzoate	D6	0.07944738
43.71361111	M_platani	Benzoate	D6	0.015005823
45.57277778	M_platani	Benzoate	D6	0.009330471
47.54361111	M_platani	Benzoate	D6	0.019242935
49.59416667	M_platani	Benzoate	D6	0.011207475
51.475	M_platani	Benzoate	D6	0.015426224
53.58166667	M_platani	Benzoate	D6	0.011210084
56.10166667	M_platani	Benzoate	D6	0.017441627
58.61388889	M_platani	Benzoate	D6	0.017692311
61.15944444	M_platani	Benzoate	D6	0.01465334
80.71527778	M_sp_4-46	Benzoate	D6	0.004765932
45.54027778	M_sp_4-46	Benzoate	D6	0.005039984
75.35055556	M_platani	Benzoate	D6	0.01610767
43.76277778	M_sp_MA-22A	Benzoate	D6	0.00400533
80.76694444	M_sp_MA-22A	Benzoate	D6	0.002853618
37.97833333	M_aquaticum	Benzoate	D6	0.002783228
39.81	M_aquaticum	Benzoate	D6	0.003181982
41.80833333	M_aquaticum	Benzoate	D6	0.003350229
43.845	M_aquaticum	Benzoate	D6	0.00328562
49.83666667	M_tarhaniae	Benzoate	D6	0.043331136
51.70583333	M_tarhaniae	Benzoate	D6	0.045530483
53.82	M_tarhaniae	Benzoate	D6	0.048474128
56.34416667	M_tarhaniae	Benzoate	D6	0.038456746
67.19055556	M_platani	Benzoate	D6	0.01637934
72.66	M_variabile	Benzoate	D6	0.018263883
72.7125	M_platani	Benzoate	D6	0.013545817
72.94444444	M_tarhaniae	Benzoate	D6	0.07375572
75.4025	M_sp_MA-22A	Benzoate	D6	0.003372029
72.76861111	M_sp_MA-22A	Benzoate	D6	0.003654242
49.55694444	M_variabile	Benzoate	D6	0.011086901
43.7375	M_variabile	Benzoate	D6	0.008203004
45.52861111	M_variabile	Benzoate	D6	0.009582059
47.49972222	M_variabile	Benzoate	D6	0.010485354
69.58777778	M_platani	Benzoate	D6	0.022181043
51.4225	M_variabile	Benzoate	D6	0.012289974
53.53583333	M_variabile	Benzoate	D6	0.01370097
58.98	M_tarhaniae	Benzoate	D6	0.043885512
47.59277778	M_sp_MA-22A	Benzoate	D6	0.003515539
67.42638889	M_tarhaniae	Benzoate	D6	0.061530359
69.82361111	M_tarhaniae	Benzoate	D6	0.064748128
69.54194444	M_variabile	Benzoate	D6	0.021954738
56.06194444	M_variabile	Benzoate	D6	0.016328282
49.63666667	M_sp_MA-22A	Benzoate	D6	0.003720474
51.52083333	M_sp_MA-22A	Benzoate	D6	0.003665436
45.59388889	M_sp_MA-22A	Benzoate	D6	0.003587709
69.64388889	M_sp_MA-22A	Benzoate	D6	0.003824084
61.64944444	M_tarhaniae	Benzoate	D6	0.04933897
61.36861111	M_variabile	Benzoate	D6	0.020331244
53.62972222	M_sp_MA-22A	Benzoate	D6	0.003398534
47.78027778	M_tarhaniae	Benzoate	D6	0.05461455
56.14972222	M_sp_MA-22A	Benzoate	D6	0.003722654
44.01722222	M_tarhaniae	Benzoate	D6	0.032876209
67.14416667	M_variabile	Benzoate	D6	0.021101442
67.24472222	M_sp_MA-22A	Benzoate	D6	0.00358914
58.69611111	M_variabile	Benzoate	D6	0.017865222
45.81027778	M_tarhaniae	Benzoate	D6	0.036263394
61.21583333	M_sp_MA-22A	Benzoate	D6	0.003209512
58.66194444	M_sp_MA-22A	Benzoate	D6	0.003218393
58.60694444	M_nodulans	PCA	D7	0.157169953
26.45194444	M_nodulans	PCA	D7	0.059143564
56.09805556	M_nodulans	PCA	D7	0.157602451
28.59222222	M_nodulans	PCA	D7	0.066562261
24.65166667	M_nodulans	PCA	D7	0.053251395
33.77527778	M_nodulans	PCA	D7	0.09731159
43.64027778	M_sp_AMS-5	PCA	D7	0.025449387
30.5225	M_nodulans	PCA	D7	0.07757607
21.60972222	M_nodulans	PCA	D7	0.043090516
39.29638889	M_sp_AMS-5	PCA	D7	0.026429057
61.40805556	M_nodulans	PCA	D7	0.157254867
45.48222222	M_sp_AMS-5	PCA	D7	0.029092876
67.18305556	M_nodulans	PCA	D7	0.156479276
69.58055556	M_nodulans	PCA	D7	0.155652205
80.60916667	M_sp_AMS-5	PCA	D7	0.031864775
39.36138889	M_nodulans	PCA	D7	0.1442762
43.77583333	M_nodulans	PCA	D7	0.163444349
45.56916667	M_nodulans	PCA	D7	0.160788191
35.70388889	M_nodulans	PCA	D7	0.109337069
17.39861111	M_nodulans	PCA	D7	0.03283086
19.54333333	M_nodulans	PCA	D7	0.0384497
53.57666667	M_nodulans	PCA	D7	0.159106639
75.25666667	M_sp_AMS-5	PCA	D7	0.036205321
21.58805556	M_sp_4-46	PCA	D7	0.030659137
47.84361111	M_aquaticum	PCA	D7	0.162225853
47.48055556	M_sp_AMS-5	PCA	D7	0.031935556
49.50777778	M_sp_AMS-5	PCA	D7	0.029566533
72.70388889	M_nodulans	PCA	D7	0.155392655
75.345	M_nodulans	PCA	D7	0.154925867
80.70944444	M_nodulans	PCA	D7	0.15348795
58.54444444	M_sp_AMS-5	PCA	D7	0.0318457
47.53666667	M_nodulans	PCA	D7	0.16111925
49.59333333	M_nodulans	PCA	D7	0.160089987
51.46583333	M_nodulans	PCA	D7	0.159632038
35.62	M_sp_AMS-5	PCA	D7	0.028203411
19.54722222	M_sp_4-46	PCA	D7	0.026561269
53.58055556	M_sp_4-46	PCA	D7	0.14989089
24.65055556	M_sp_4-46	PCA	D7	0.036633604
50.36527778	M_aquaticum	PCA	D7	0.249678547
52.87555556	M_aquaticum	PCA	D7	0.291296133
51.40416667	M_sp_AMS-5	PCA	D7	0.02734303
53.50972222	M_sp_AMS-5	PCA	D7	0.025620156
56.03638889	M_sp_AMS-5	PCA	D7	0.027777429
66.98361111	M_aquaticum	PCA	D7	0.186086077
60.95333333	M_sp_AMS-5	PCA	D7	0.030212983
67.13361111	M_sp_AMS-5	PCA	D7	0.027757609
33.73611111	M_sp_AMS-5	PCA	D7	0.022633212
72.63333333	M_sp_AMS-5	PCA	D7	0.030613492
51.47305556	M_sp_4-46	PCA	D7	0.156103231
4.587222222	M_platani	PCA	D7	0.016651914
56.10222222	M_sp_4-46	PCA	D7	0.142114321
26.45194444	M_sp_4-46	PCA	D7	0.044622313
28.56472222	M_sp_4-46	PCA	D7	0.051481891
55.28194444	M_aquaticum	PCA	D7	0.326375605
61.46027778	M_aquaticum	PCA	D7	0.238853879
63.85666667	M_aquaticum	PCA	D7	0.182800931
39.36666667	M_sp_4-46	PCA	D7	0.117416946
43.70916667	M_sp_4-46	PCA	D7	0.144481139
45.54027778	M_sp_4-46	PCA	D7	0.162803648
69.52722222	M_sp_AMS-5	PCA	D7	0.031957995
17.37361111	M_sp_4-46	PCA	D7	0.022755577
0	M_platani	PCA	D7	0.011554273
45.57277778	M_platani	PCA	D7	0.052498963
9.223333333	M_platani	PCA	D7	0.025349461
58.60916667	M_sp_4-46	PCA	D7	0.138336501
61.16305556	M_sp_4-46	PCA	D7	0.136887417
30.52694444	M_sp_4-46	PCA	D7	0.058610901
33.76861111	M_sp_4-46	PCA	D7	0.074988528
35.71027778	M_sp_4-46	PCA	D7	0.090831814
75.35222222	M_sp_4-46	PCA	D7	0.126551707
80.71527778	M_sp_4-46	PCA	D7	0.125222773
72.66	M_variabile	PCA	D7	0.07430689
47.53944444	M_sp_4-46	PCA	D7	0.168564721
49.5875	M_sp_4-46	PCA	D7	0.166655536
43.71361111	M_platani	PCA	D7	0.049122844
30.46333333	M_sp_AMS-5	PCA	D7	0.025701234
47.54361111	M_platani	PCA	D7	0.051314799
17.47972222	M_platani	PCA	D7	0.041179044
19.62055556	M_platani	PCA	D7	0.049798442
67.19222222	M_sp_4-46	PCA	D7	0.133411407
69.59055556	M_sp_4-46	PCA	D7	0.128749593
72.71527778	M_sp_4-46	PCA	D7	0.127313497
28.56805556	M_platani	PCA	D7	0.069003428
30.52666667	M_platani	PCA	D7	0.069279676
33.78083333	M_platani	PCA	D7	0.066900456
35.70944444	M_platani	PCA	D7	0.069707521
39.36583333	M_platani	PCA	D7	0.055956467
9.146944444	M_nodulans	PCA	D7	0.017112266
37.97833333	M_aquaticum	PCA	D7	0.223191985
3.690833333	M_aquaticum	PCA	D7	0.006066146
49.59416667	M_platani	PCA	D7	0.049285693
51.475	M_platani	PCA	D7	0.047347681
21.59555556	M_platani	PCA	D7	0.052955572
24.66055556	M_platani	PCA	D7	0.072490537
26.45472222	M_platani	PCA	D7	0.063880618
61.15944444	M_platani	PCA	D7	0.040604069
67.19055556	M_platani	PCA	D7	0.037319486
69.58777778	M_platani	PCA	D7	0.037061926
72.7125	M_platani	PCA	D7	0.034311056
75.35055556	M_platani	PCA	D7	0.037806727
33.62833333	M_aquaticum	PCA	D7	0.102926671
74.94972222	M_aquaticum	PCA	D7	0.323196119
39.81	M_aquaticum	PCA	D7	0.188168981
11.90611111	M_aquaticum	PCA	D7	0.040564755
14.0325	M_aquaticum	PCA	D7	0.085572934
53.58166667	M_platani	PCA	D7	0.050025654
56.10166667	M_platani	PCA	D7	0.045407058
58.61388889	M_platani	PCA	D7	0.045781841
20.71722222	M_aquaticum	PCA	D7	0.075221607
22.82472222	M_aquaticum	PCA	D7	0.065398021
24.79388889	M_aquaticum	PCA	D7	0.071761281
27.99444444	M_aquaticum	PCA	D7	0.181454167
29.97166667	M_aquaticum	PCA	D7	0.144279867
69.58388889	M_aquaticum	PCA	D7	0.411044889
4.458055556	M_nodulans	PCA	D7	0.010041833
8.966111111	M_sp_4-46	PCA	D7	0.012530905
41.80833333	M_aquaticum	PCA	D7	0.151699502
43.845	M_aquaticum	PCA	D7	0.149770938
15.8525	M_aquaticum	PCA	D7	0.031862499
17.68972222	M_aquaticum	PCA	D7	0.045005927
18.88083333	M_aquaticum	PCA	D7	0.047206603
56.34416667	M_tarhaniae	PCA	D7	0.075805774
58.98	M_tarhaniae	PCA	D7	0.075664964
61.64944444	M_tarhaniae	PCA	D7	0.076130179
67.42638889	M_tarhaniae	PCA	D7	0.078566931
69.82361111	M_tarhaniae	PCA	D7	0.078617139
0	M_nodulans	PCA	D7	0.007737402
35.66972222	M_variabile	PCA	D7	0.065954073
39.32833333	M_variabile	PCA	D7	0.074126731
0	M_variabile	PCA	D7	0.001335155
4.528333333	M_variabile	PCA	D7	0.003103055
45.73361111	M_aquaticum	PCA	D7	0.221472896
51.70583333	M_tarhaniae	PCA	D7	0.074471465
53.82	M_tarhaniae	PCA	D7	0.075015502
21.59027778	M_variabile	PCA	D7	0.046173543
24.63416667	M_variabile	PCA	D7	0.049368601
26.42138889	M_variabile	PCA	D7	0.053038579
28.56805556	M_variabile	PCA	D7	0.05643566
30.48888889	M_variabile	PCA	D7	0.05899593
33.75666667	M_variabile	PCA	D7	0.069352361
75.4025	M_sp_MA-22A	PCA	D7	0.133878974
80.76694444	M_sp_MA-22A	PCA	D7	0.134677661
43.7375	M_variabile	PCA	D7	0.076604211
45.52861111	M_variabile	PCA	D7	0.077881682
9.237777778	M_variabile	PCA	D7	0.008945096
17.48194444	M_variabile	PCA	D7	0.042852533
19.58805556	M_variabile	PCA	D7	0.048420528
53.53583333	M_variabile	PCA	D7	0.081716537
56.06194444	M_variabile	PCA	D7	0.080348415
58.69611111	M_variabile	PCA	D7	0.078281951
61.36861111	M_variabile	PCA	D7	0.078600728
67.14416667	M_variabile	PCA	D7	0.076236308
69.54194444	M_variabile	PCA	D7	0.075834456
0	M_sp_4-46	PCA	D7	0.00334617
4.443055556	M_sp_4-46	PCA	D7	0.008114249
0	M_sp_MA-22A	PCA	D7	0.005508641
4.569166667	M_sp_MA-22A	PCA	D7	0.007284153
47.49972222	M_variabile	PCA	D7	0.079907143
49.55694444	M_variabile	PCA	D7	0.081346006
51.4225	M_variabile	PCA	D7	0.082027741
21.64083333	M_sp_MA-22A	PCA	D7	0.036165481
24.66722222	M_sp_MA-22A	PCA	D7	0.039523764
26.50416667	M_sp_MA-22A	PCA	D7	0.046461319
28.61027778	M_sp_MA-22A	PCA	D7	0.05009216
30.57888889	M_sp_MA-22A	PCA	D7	0.055590491
33.81944444	M_sp_MA-22A	PCA	D7	0.062530071
35.75972222	M_sp_MA-22A	PCA	D7	0.066889451
39.41611111	M_sp_MA-22A	PCA	D7	0.07908624
43.76277778	M_sp_MA-22A	PCA	D7	0.085245391
45.59388889	M_sp_MA-22A	PCA	D7	0.088603928
9.111944444	M_sp_MA-22A	PCA	D7	0.014352128
17.50083333	M_sp_MA-22A	PCA	D7	0.029200061
19.66916667	M_sp_MA-22A	PCA	D7	0.032241566
53.62972222	M_sp_MA-22A	PCA	D7	0.100962399
56.14972222	M_sp_MA-22A	PCA	D7	0.105866998
58.66194444	M_sp_MA-22A	PCA	D7	0.111178929
61.21583333	M_sp_MA-22A	PCA	D7	0.113567318
67.24472222	M_sp_MA-22A	PCA	D7	0.120622092
69.64388889	M_sp_MA-22A	PCA	D7	0.124624242
72.76861111	M_sp_MA-22A	PCA	D7	0.129647796
24.5525	M_sp_AMS-5	PCA	D7	0.018236663
72.94444444	M_tarhaniae	PCA	D7	0.07695974
80.71277778	M_platani	PCA	D7	0.038212745
47.59277778	M_sp_MA-22A	PCA	D7	0.0890332
49.63666667	M_sp_MA-22A	PCA	D7	0.095674338
51.52083333	M_sp_MA-22A	PCA	D7	0.096204792
0	M_sp_AMS-5	PCA	D7	0.005331737
4.438611111	M_sp_AMS-5	PCA	D7	0.007499784
8.965555556	M_sp_AMS-5	PCA	D7	0.011246695
17.37361111	M_sp_AMS-5	PCA	D7	0.018744791
19.55555556	M_sp_AMS-5	PCA	D7	0.017637812
21.52	M_sp_AMS-5	PCA	D7	0.018264534
23.36055556	M_sp_AMS-5	PCA	D7	0.019580822
30.76472222	M_tarhaniae	PCA	D7	0.075751459
26.38833333	M_sp_AMS-5	PCA	D7	0.020465251
28.49222222	M_sp_AMS-5	PCA	D7	0.022314707
0	M_aquaticum	PCA	D7	0.000203443
0	M_tarhaniae	PCA	D7	0.002149955
4.806666667	M_tarhaniae	PCA	D7	0.00553186
9.521388889	M_tarhaniae	PCA	D7	0.015332016
17.74027778	M_tarhaniae	PCA	D7	0.035634509
19.86805556	M_tarhaniae	PCA	D7	0.040997463
21.85666667	M_tarhaniae	PCA	D7	0.045096598
24.91361111	M_tarhaniae	PCA	D7	0.052850303
26.69944444	M_tarhaniae	PCA	D7	0.059644428
28.83666667	M_tarhaniae	PCA	D7	0.067501172
44.01722222	M_tarhaniae	PCA	D7	0.072989793
34.03666667	M_tarhaniae	PCA	D7	0.074231671
35.95055556	M_tarhaniae	PCA	D7	0.074077991
39.60861111	M_tarhaniae	PCA	D7	0.072966386
75.59805556	M_tarhaniae	PCA	D7	0.080141536
45.81027778	M_tarhaniae	PCA	D7	0.072872765
47.78027778	M_tarhaniae	PCA	D7	0.07355826
49.83666667	M_tarhaniae	PCA	D7	0.074250066
80.95305556	M_tarhaniae	PCA	D7	0.080331467
75.32472222	M_variabile	PCA	D7	0.074764332
80.67138889	M_variabile	PCA	D7	0.073065737
0	M_sp_4-46	Lignin	E2	0.00567932
0	M_sp_AMS-5	Lignin	E2	0.003752311
4.438611111	M_sp_AMS-5	Lignin	E2	0.004520184
8.965555556	M_sp_AMS-5	Lignin	E2	0.004310965
17.37361111	M_sp_AMS-5	Lignin	E2	0.00575922
19.55555556	M_sp_AMS-5	Lignin	E2	0.005524843
21.52	M_sp_AMS-5	Lignin	E2	0.006119505
23.36055556	M_sp_AMS-5	Lignin	E2	0.04994586
4.443055556	M_sp_4-46	Lignin	E2	0.005607639
33.73611111	M_sp_AMS-5	Lignin	E2	0.00906978
35.62	M_sp_AMS-5	Lignin	E2	0.009463405
39.29638889	M_sp_AMS-5	Lignin	E2	0.009565606
43.64027778	M_sp_AMS-5	Lignin	E2	0.009424723
45.48222222	M_sp_AMS-5	Lignin	E2	0.009366288
47.48055556	M_sp_AMS-5	Lignin	E2	0.009690543
49.50777778	M_sp_AMS-5	Lignin	E2	0.008877488
51.40416667	M_sp_AMS-5	Lignin	E2	0.008185274
53.50972222	M_sp_AMS-5	Lignin	E2	0.00833448
56.03638889	M_sp_AMS-5	Lignin	E2	0.007555358
58.54444444	M_sp_AMS-5	Lignin	E2	0.00673204
60.95333333	M_sp_AMS-5	Lignin	E2	0.005590172
67.13361111	M_sp_AMS-5	Lignin	E2	0.00457118
69.52722222	M_sp_AMS-5	Lignin	E2	0.003267547
72.63333333	M_sp_AMS-5	Lignin	E2	0.002868365
75.25666667	M_sp_AMS-5	Lignin	E2	0.002669618
80.60916667	M_sp_AMS-5	Lignin	E2	0.002139318
56.34416667	M_tarhaniae	Lignin	E2	0.007860769
58.98	M_tarhaniae	Lignin	E2	0.007389961
61.64944444	M_tarhaniae	Lignin	E2	0.006856323
67.42638889	M_tarhaniae	Lignin	E2	0.007557551
69.82361111	M_tarhaniae	Lignin	E2	0.007092071
72.94444444	M_tarhaniae	Lignin	E2	0.008825902
75.59805556	M_tarhaniae	Lignin	E2	0.00883298
80.95305556	M_tarhaniae	Lignin	E2	0.013659235
75.32472222	M_variabile	Lignin	E2	0.017389855
80.67138889	M_variabile	Lignin	E2	0.018320139
17.39861111	M_nodulans	Lignin	E2	0.012050668
19.54333333	M_nodulans	Lignin	E2	0.01329691
21.60972222	M_nodulans	Lignin	E2	0.012760657
24.65166667	M_nodulans	Lignin	E2	0.012983034
26.45194444	M_nodulans	Lignin	E2	0.013081225
28.59222222	M_nodulans	Lignin	E2	0.013743424
30.5225	M_nodulans	Lignin	E2	0.014595977
33.77527778	M_nodulans	Lignin	E2	0.015946717
35.70388889	M_nodulans	Lignin	E2	0.016934106
39.36138889	M_nodulans	Lignin	E2	0.018138927
0	M_nodulans	Lignin	E2	0.005650173
28.49222222	M_sp_AMS-5	Lignin	E2	0.00789002
30.46333333	M_sp_AMS-5	Lignin	E2	0.007071053
49.59333333	M_nodulans	Lignin	E2	0.02218611
51.46583333	M_nodulans	Lignin	E2	0.023253735
53.57666667	M_nodulans	Lignin	E2	0.023543789
56.09805556	M_nodulans	Lignin	E2	0.02387832
58.60694444	M_nodulans	Lignin	E2	0.025194252
61.40805556	M_nodulans	Lignin	E2	0.024251267
67.18305556	M_nodulans	Lignin	E2	0.025994428
69.58055556	M_nodulans	Lignin	E2	0.026537042
72.70388889	M_nodulans	Lignin	E2	0.028990675
75.345	M_nodulans	Lignin	E2	0.027104331
43.77583333	M_nodulans	Lignin	E2	0.020264542
45.56916667	M_nodulans	Lignin	E2	0.022031707
47.53666667	M_nodulans	Lignin	E2	0.021701748
4.587222222	M_platani	Lignin	E2	0.004382971
9.223333333	M_platani	Lignin	E2	0.011778755
17.47972222	M_platani	Lignin	E2	0.010241716
19.62055556	M_platani	Lignin	E2	0.009801048
21.59555556	M_platani	Lignin	E2	0.012705448
24.66055556	M_platani	Lignin	E2	0.0118684
26.45472222	M_platani	Lignin	E2	0.008634478
28.56805556	M_platani	Lignin	E2	0.009291514
30.52666667	M_platani	Lignin	E2	0.012039303
33.78083333	M_platani	Lignin	E2	0.006117659
80.70944444	M_nodulans	Lignin	E2	0.02852701
72.66	M_variabile	Lignin	E2	0.017152069
74.94972222	M_aquaticum	Lignin	E2	0.013495557
45.57277778	M_platani	Lignin	E2	0.011503531
47.54361111	M_platani	Lignin	E2	0.012621404
49.59416667	M_platani	Lignin	E2	0.013449219
51.475	M_platani	Lignin	E2	0.006108767
53.58166667	M_platani	Lignin	E2	0.02420835
56.10166667	M_platani	Lignin	E2	0.014680346
58.61388889	M_platani	Lignin	E2	0.017836415
61.15944444	M_platani	Lignin	E2	0.008415558
67.19055556	M_platani	Lignin	E2	0.015969395
69.58777778	M_platani	Lignin	E2	0.01214458
35.70944444	M_platani	Lignin	E2	0.013867471
0	M_sp_MA-22A	Lignin	E2	0.004483325
0	M_platani	Lignin	E2	0.004499988
80.76694444	M_sp_MA-22A	Lignin	E2	0.006246471
0	M_tarhaniae	Lignin	E2	0.003635387
4.806666667	M_tarhaniae	Lignin	E2	0.00461726
9.521388889	M_tarhaniae	Lignin	E2	0.005152929
17.74027778	M_tarhaniae	Lignin	E2	0.004843685
19.86805556	M_tarhaniae	Lignin	E2	0.003409774
21.85666667	M_tarhaniae	Lignin	E2	0.000367971
24.91361111	M_tarhaniae	Lignin	E2	-0.002514783
26.69944444	M_tarhaniae	Lignin	E2	0.001453901
28.83666667	M_tarhaniae	Lignin	E2	0.000979562
72.7125	M_platani	Lignin	E2	0.01800096
39.36583333	M_platani	Lignin	E2	0.014862205
43.71361111	M_platani	Lignin	E2	0.018218331
26.38833333	M_sp_AMS-5	Lignin	E2	0.006934807
44.01722222	M_tarhaniae	Lignin	E2	0.006758257
45.81027778	M_tarhaniae	Lignin	E2	0.007168778
47.78027778	M_tarhaniae	Lignin	E2	0.007537107
49.83666667	M_tarhaniae	Lignin	E2	0.007443104
51.70583333	M_tarhaniae	Lignin	E2	0.007550777
53.82	M_tarhaniae	Lignin	E2	0.007830815
50.36527778	M_aquaticum	Lignin	E2	0.008493027
52.87555556	M_aquaticum	Lignin	E2	0.008766751
55.28194444	M_aquaticum	Lignin	E2	0.008916044
30.76472222	M_tarhaniae	Lignin	E2	0.006445846
75.35055556	M_platani	Lignin	E2	0.006699953
80.71277778	M_platani	Lignin	E2	0.013239744
39.60861111	M_tarhaniae	Lignin	E2	0.007018183
45.54027778	M_sp_4-46	Lignin	E2	0.009294639
4.458055556	M_nodulans	Lignin	E2	0.007388132
9.146944444	M_nodulans	Lignin	E2	0.009173663
19.54722222	M_sp_4-46	Lignin	E2	0.011196653
21.58805556	M_sp_4-46	Lignin	E2	0.011257066
24.65055556	M_sp_4-46	Lignin	E2	0.010462575
26.45194444	M_sp_4-46	Lignin	E2	0.011541279
28.56472222	M_sp_4-46	Lignin	E2	0.012077631
30.52694444	M_sp_4-46	Lignin	E2	0.011977782
61.46027778	M_aquaticum	Lignin	E2	0.009754829
34.03666667	M_tarhaniae	Lignin	E2	0.006244502
24.5525	M_sp_AMS-5	Lignin	E2	0.006275876
69.58388889	M_aquaticum	Lignin	E2	0.00969179
69.54194444	M_variabile	Lignin	E2	0.017184028
47.53944444	M_sp_4-46	Lignin	E2	0.013389283
49.5875	M_sp_4-46	Lignin	E2	0.012892788
51.47305556	M_sp_4-46	Lignin	E2	0.013171367
53.58055556	M_sp_4-46	Lignin	E2	0.013426121
56.10222222	M_sp_4-46	Lignin	E2	0.013982289
58.60916667	M_sp_4-46	Lignin	E2	0.015011704
61.16305556	M_sp_4-46	Lignin	E2	0.015100674
67.19222222	M_sp_4-46	Lignin	E2	0.015471572
33.76861111	M_sp_4-46	Lignin	E2	0.012170305
63.85666667	M_aquaticum	Lignin	E2	0.010016368
35.95055556	M_tarhaniae	Lignin	E2	0.006997874
43.70916667	M_sp_4-46	Lignin	E2	0.013040471
35.75972222	M_sp_MA-22A	Lignin	E2	0.005407152
39.41611111	M_sp_MA-22A	Lignin	E2	0.005731771
43.76277778	M_sp_MA-22A	Lignin	E2	0.006157421
4.569166667	M_sp_MA-22A	Lignin	E2	0.006264124
9.111944444	M_sp_MA-22A	Lignin	E2	0.007815068
17.50083333	M_sp_MA-22A	Lignin	E2	0.005802402
19.66916667	M_sp_MA-22A	Lignin	E2	0.006154562
21.64083333	M_sp_MA-22A	Lignin	E2	0.005612152
24.66722222	M_sp_MA-22A	Lignin	E2	0.004881267
69.59055556	M_sp_4-46	Lignin	E2	0.015748257
35.71027778	M_sp_4-46	Lignin	E2	0.01238413
66.98361111	M_aquaticum	Lignin	E2	0.009170784
80.71527778	M_sp_4-46	Lignin	E2	0.016775906
72.76861111	M_sp_MA-22A	Lignin	E2	0.006390162
75.4025	M_sp_MA-22A	Lignin	E2	0.006259948
29.97166667	M_aquaticum	Lignin	E2	0.005896388
45.59388889	M_sp_MA-22A	Lignin	E2	0.005642824
47.59277778	M_sp_MA-22A	Lignin	E2	0.006139215
49.63666667	M_sp_MA-22A	Lignin	E2	0.005927943
51.52083333	M_sp_MA-22A	Lignin	E2	0.006183346
53.62972222	M_sp_MA-22A	Lignin	E2	0.00606357
56.14972222	M_sp_MA-22A	Lignin	E2	0.006223895
26.50416667	M_sp_MA-22A	Lignin	E2	0.005006188
72.71527778	M_sp_4-46	Lignin	E2	0.015751657
39.36666667	M_sp_4-46	Lignin	E2	0.013017677
33.81944444	M_sp_MA-22A	Lignin	E2	0.006185034
24.79388889	M_aquaticum	Lignin	E2	0.00537705
27.99444444	M_aquaticum	Lignin	E2	0.005523548
67.14416667	M_variabile	Lignin	E2	0.016591268
33.62833333	M_aquaticum	Lignin	E2	0.006204898
0	M_aquaticum	Lignin	E2	0.00436997
3.690833333	M_aquaticum	Lignin	E2	0.003804382
11.90611111	M_aquaticum	Lignin	E2	0.003703785
14.0325	M_aquaticum	Lignin	E2	0.00565122
15.8525	M_aquaticum	Lignin	E2	0.004651762
58.66194444	M_sp_MA-22A	Lignin	E2	0.00602019
28.61027778	M_sp_MA-22A	Lignin	E2	0.005113841
75.35222222	M_sp_4-46	Lignin	E2	0.014337779
69.64388889	M_sp_MA-22A	Lignin	E2	0.006574887
58.69611111	M_variabile	Lignin	E2	0.015546508
61.36861111	M_variabile	Lignin	E2	0.016467638
28.56805556	M_variabile	Lignin	E2	0.010026513
30.48888889	M_variabile	Lignin	E2	0.010826554
37.97833333	M_aquaticum	Lignin	E2	0.006647285
39.81	M_aquaticum	Lignin	E2	0.006592625
41.80833333	M_aquaticum	Lignin	E2	0.007334857
43.845	M_aquaticum	Lignin	E2	0.007678496
45.73361111	M_aquaticum	Lignin	E2	0.008017075
17.68972222	M_aquaticum	Lignin	E2	0.005278293
61.21583333	M_sp_MA-22A	Lignin	E2	0.00526894
30.57888889	M_sp_MA-22A	Lignin	E2	0.005470586
22.82472222	M_aquaticum	Lignin	E2	0.004990138
24.63416667	M_variabile	Lignin	E2	0.008699204
26.42138889	M_variabile	Lignin	E2	0.009292856
17.37361111	M_sp_4-46	Lignin	E2	0.009181501
0	M_variabile	Lignin	E2	0.003424414
33.75666667	M_variabile	Lignin	E2	0.011473544
8.966111111	M_sp_4-46	Lignin	E2	0.007696628
18.88083333	M_aquaticum	Lignin	E2	0.005087122
67.24472222	M_sp_MA-22A	Lignin	E2	0.006679777
4.528333333	M_variabile	Lignin	E2	0.002934646
47.84361111	M_aquaticum	Lignin	E2	0.008244673
35.66972222	M_variabile	Lignin	E2	0.011880229
39.32833333	M_variabile	Lignin	E2	0.012683563
56.06194444	M_variabile	Lignin	E2	0.015330413
45.52861111	M_variabile	Lignin	E2	0.013746441
9.237777778	M_variabile	Lignin	E2	0.004300965
51.4225	M_variabile	Lignin	E2	0.014994551
43.7375	M_variabile	Lignin	E2	0.013107752
21.59027778	M_variabile	Lignin	E2	0.0082575
19.58805556	M_variabile	Lignin	E2	0.008896944
47.49972222	M_variabile	Lignin	E2	0.014809555
20.71722222	M_aquaticum	Lignin	E2	0.00508367
53.53583333	M_variabile	Lignin	E2	0.015477896
17.48194444	M_variabile	Lignin	E2	0.008017804
49.55694444	M_variabile	Lignin	E2	0.014766272
39.29638889	M_sp_AMS-5	Vanillate	E3	0.053595976
43.64027778	M_sp_AMS-5	Vanillate	E3	0.06741171
35.62	M_sp_AMS-5	Vanillate	E3	0.04631411
21.60972222	M_nodulans	Vanillate	E3	0.11773242
24.65166667	M_nodulans	Vanillate	E3	0.185747771
33.73611111	M_sp_AMS-5	Vanillate	E3	0.024213712
17.39861111	M_nodulans	Vanillate	E3	0.055207606
19.54333333	M_nodulans	Vanillate	E3	0.080984811
17.47972222	M_platani	Vanillate	E3	0.007895075
45.48222222	M_sp_AMS-5	Vanillate	E3	0.063508023
26.45194444	M_nodulans	Vanillate	E3	0.180267486
47.48055556	M_sp_AMS-5	Vanillate	E3	0.068235998
49.50777778	M_sp_AMS-5	Vanillate	E3	0.059319738
19.62055556	M_platani	Vanillate	E3	0.019046689
53.50972222	M_sp_AMS-5	Vanillate	E3	0.078517335
4.587222222	M_platani	Vanillate	E3	0.002039399
9.223333333	M_platani	Vanillate	E3	0.003726892
51.40416667	M_sp_AMS-5	Vanillate	E3	0.066620852
30.46333333	M_sp_AMS-5	Vanillate	E3	0.02777084
21.59555556	M_platani	Vanillate	E3	0.021090859
28.59222222	M_nodulans	Vanillate	E3	0.172237375
4.806666667	M_tarhaniae	Vanillate	E3	0.002259522
9.521388889	M_tarhaniae	Vanillate	E3	0.002969967
35.70388889	M_nodulans	Vanillate	E3	0.170760662
39.36138889	M_nodulans	Vanillate	E3	0.17036326
30.5225	M_nodulans	Vanillate	E3	0.171599688
33.77527778	M_nodulans	Vanillate	E3	0.171458416
28.49222222	M_sp_AMS-5	Vanillate	E3	0.017271519
26.38833333	M_sp_AMS-5	Vanillate	E3	0.012592497
0	M_tarhaniae	Vanillate	E3	0.003785101
4.458055556	M_nodulans	Vanillate	E3	0.017538513
9.146944444	M_nodulans	Vanillate	E3	0.017328575
17.74027778	M_tarhaniae	Vanillate	E3	0.01141485
24.66055556	M_platani	Vanillate	E3	0.02950841
26.45472222	M_platani	Vanillate	E3	0.012418791
28.56805556	M_platani	Vanillate	E3	0.013749099
30.52666667	M_platani	Vanillate	E3	0.029720042
33.78083333	M_platani	Vanillate	E3	0.030856422
35.70944444	M_platani	Vanillate	E3	0.028198456
34.03666667	M_tarhaniae	Vanillate	E3	0.07584696
35.95055556	M_tarhaniae	Vanillate	E3	0.077673338
39.60861111	M_tarhaniae	Vanillate	E3	0.073924298
0	M_platani	Vanillate	E3	0.005525371
47.53944444	M_sp_4-46	Vanillate	E3	0.022582511
0	M_sp_MA-22A	Vanillate	E3	0.005824268
19.54722222	M_sp_4-46	Vanillate	E3	0.004964837
19.86805556	M_tarhaniae	Vanillate	E3	0.04676355
21.85666667	M_tarhaniae	Vanillate	E3	0.019365115
24.91361111	M_tarhaniae	Vanillate	E3	0.030887836
26.69944444	M_tarhaniae	Vanillate	E3	0.037443297
28.83666667	M_tarhaniae	Vanillate	E3	0.048782164
30.76472222	M_tarhaniae	Vanillate	E3	0.063513924
35.71027778	M_sp_4-46	Vanillate	E3	0.018682455
39.36666667	M_sp_4-46	Vanillate	E3	0.010997852
43.70916667	M_sp_4-46	Vanillate	E3	0.0083649
45.54027778	M_sp_4-46	Vanillate	E3	0.017768591
0	M_nodulans	Vanillate	E3	0.006197359
39.36583333	M_platani	Vanillate	E3	0.031163413
4.569166667	M_sp_MA-22A	Vanillate	E3	0.020039142
21.58805556	M_sp_4-46	Vanillate	E3	0.006613266
24.65055556	M_sp_4-46	Vanillate	E3	0.006917722
26.45194444	M_sp_4-46	Vanillate	E3	0.020201919
28.56472222	M_sp_4-46	Vanillate	E3	0.006043764
30.52694444	M_sp_4-46	Vanillate	E3	0.00874842
33.76861111	M_sp_4-46	Vanillate	E3	0.007471168
28.61027778	M_sp_MA-22A	Vanillate	E3	0.053186165
30.57888889	M_sp_MA-22A	Vanillate	E3	0.057958082
33.81944444	M_sp_MA-22A	Vanillate	E3	0.077459527
35.75972222	M_sp_MA-22A	Vanillate	E3	0.086349521
39.41611111	M_sp_MA-22A	Vanillate	E3	0.085147772
23.36055556	M_sp_AMS-5	Vanillate	E3	0.010413096
24.5525	M_sp_AMS-5	Vanillate	E3	0.011409337
9.111944444	M_sp_MA-22A	Vanillate	E3	0.006653069
17.50083333	M_sp_MA-22A	Vanillate	E3	0.015640043
19.66916667	M_sp_MA-22A	Vanillate	E3	0.074969488
21.64083333	M_sp_MA-22A	Vanillate	E3	0.106274824
24.66722222	M_sp_MA-22A	Vanillate	E3	0.046890893
26.50416667	M_sp_MA-22A	Vanillate	E3	0.056238296
18.88083333	M_aquaticum	Vanillate	E3	0.021240918
20.71722222	M_aquaticum	Vanillate	E3	0.05090629
22.82472222	M_aquaticum	Vanillate	E3	0.179439069
24.79388889	M_aquaticum	Vanillate	E3	0.037353081
27.99444444	M_aquaticum	Vanillate	E3	0.099981321
29.97166667	M_aquaticum	Vanillate	E3	0.126962642
33.62833333	M_aquaticum	Vanillate	E3	0.089466648
0	M_aquaticum	Vanillate	E3	0.002157291
3.690833333	M_aquaticum	Vanillate	E3	0.002400774
11.90611111	M_aquaticum	Vanillate	E3	0.004926855
14.0325	M_aquaticum	Vanillate	E3	0.007885952
15.8525	M_aquaticum	Vanillate	E3	0.008634034
17.68972222	M_aquaticum	Vanillate	E3	0.013887548
0	M_sp_AMS-5	Vanillate	E3	0.005318003
4.438611111	M_sp_AMS-5	Vanillate	E3	0.001828405
8.965555556	M_sp_AMS-5	Vanillate	E3	0.004073281
17.37361111	M_sp_AMS-5	Vanillate	E3	0.008135581
19.55555556	M_sp_AMS-5	Vanillate	E3	0.007195292
21.52	M_sp_AMS-5	Vanillate	E3	0.009054777
0	M_sp_4-46	Vanillate	E3	0.004117444
4.443055556	M_sp_4-46	Vanillate	E3	0.00988122
8.966111111	M_sp_4-46	Vanillate	E3	0.004786327
17.37361111	M_sp_4-46	Vanillate	E3	0.004684762
0	M_variabile	Vanillate	E3	0.002926604
4.528333333	M_variabile	Vanillate	E3	0.00233284
9.237777778	M_variabile	Vanillate	E3	0.003383194
17.48194444	M_variabile	Vanillate	E3	0.00531081
19.58805556	M_variabile	Vanillate	E3	0.006778503
21.59027778	M_variabile	Vanillate	E3	0.005950151
24.63416667	M_variabile	Vanillate	E3	0.007260267
26.42138889	M_variabile	Vanillate	E3	0.007386635
28.56805556	M_variabile	Vanillate	E3	0.007470181
30.48888889	M_variabile	Vanillate	E3	0.008957029
33.75666667	M_variabile	Vanillate	E3	0.008969807
43.77583333	M_nodulans	Vanillate	E3	0.169800618
49.5875	M_sp_4-46	Vanillate	E3	0.021303666
51.47305556	M_sp_4-46	Vanillate	E3	0.010705366
53.58055556	M_sp_4-46	Vanillate	E3	0.016700444
56.10222222	M_sp_4-46	Vanillate	E3	0.007781689
58.60916667	M_sp_4-46	Vanillate	E3	0.018670162
61.16305556	M_sp_4-46	Vanillate	E3	0.00516338
67.19222222	M_sp_4-46	Vanillate	E3	0.00575408
69.59055556	M_sp_4-46	Vanillate	E3	0.005313254
72.71527778	M_sp_4-46	Vanillate	E3	0.005443348
75.35222222	M_sp_4-46	Vanillate	E3	0.005317021
80.71527778	M_sp_4-46	Vanillate	E3	0.007000081
75.345	M_nodulans	Vanillate	E3	0.170038868
80.70944444	M_nodulans	Vanillate	E3	0.163378513
72.66	M_variabile	Vanillate	E3	0.009444284
75.32472222	M_variabile	Vanillate	E3	0.008072241
80.67138889	M_variabile	Vanillate	E3	0.009132387
47.54361111	M_platani	Vanillate	E3	0.033573139
49.59416667	M_platani	Vanillate	E3	0.025789383
51.475	M_platani	Vanillate	E3	0.028913558
53.58166667	M_platani	Vanillate	E3	0.015203973
56.10166667	M_platani	Vanillate	E3	0.030855588
58.61388889	M_platani	Vanillate	E3	0.025346528
61.15944444	M_platani	Vanillate	E3	0.012895161
67.19055556	M_platani	Vanillate	E3	0.025953361
69.58777778	M_platani	Vanillate	E3	0.017968924
72.7125	M_platani	Vanillate	E3	0.018560702
43.76277778	M_sp_MA-22A	Vanillate	E3	0.082791671
43.71361111	M_platani	Vanillate	E3	0.028616627
45.57277778	M_platani	Vanillate	E3	0.012664077
74.94972222	M_aquaticum	Vanillate	E3	0.092192234
60.95333333	M_sp_AMS-5	Vanillate	E3	0.104685492
67.13361111	M_sp_AMS-5	Vanillate	E3	0.101549899
69.52722222	M_sp_AMS-5	Vanillate	E3	0.100210448
72.63333333	M_sp_AMS-5	Vanillate	E3	0.096179942
75.25666667	M_sp_AMS-5	Vanillate	E3	0.098574145
80.60916667	M_sp_AMS-5	Vanillate	E3	0.097817299
58.98	M_tarhaniae	Vanillate	E3	0.064920642
61.64944444	M_tarhaniae	Vanillate	E3	0.064284658
67.42638889	M_tarhaniae	Vanillate	E3	0.062371239
75.35055556	M_platani	Vanillate	E3	0.032580018
80.71277778	M_platani	Vanillate	E3	0.016820932
80.95305556	M_tarhaniae	Vanillate	E3	0.059438703
58.54444444	M_sp_AMS-5	Vanillate	E3	0.105331834
45.56916667	M_nodulans	Vanillate	E3	0.168475819
47.53666667	M_nodulans	Vanillate	E3	0.181225029
49.59333333	M_nodulans	Vanillate	E3	0.166603269
51.46583333	M_nodulans	Vanillate	E3	0.16609054
53.57666667	M_nodulans	Vanillate	E3	0.16597885
56.09805556	M_nodulans	Vanillate	E3	0.193828261
58.60694444	M_nodulans	Vanillate	E3	0.170584371
61.40805556	M_nodulans	Vanillate	E3	0.167564623
67.18305556	M_nodulans	Vanillate	E3	0.170118815
69.82361111	M_tarhaniae	Vanillate	E3	0.061107704
72.94444444	M_tarhaniae	Vanillate	E3	0.061318012
56.03638889	M_sp_AMS-5	Vanillate	E3	0.090874047
69.58388889	M_aquaticum	Vanillate	E3	0.102140157
80.76694444	M_sp_MA-22A	Vanillate	E3	0.067945286
45.59388889	M_sp_MA-22A	Vanillate	E3	0.081551136
47.59277778	M_sp_MA-22A	Vanillate	E3	0.079588456
49.63666667	M_sp_MA-22A	Vanillate	E3	0.080795583
51.52083333	M_sp_MA-22A	Vanillate	E3	0.081489616
53.62972222	M_sp_MA-22A	Vanillate	E3	0.075608958
56.14972222	M_sp_MA-22A	Vanillate	E3	0.076035855
58.66194444	M_sp_MA-22A	Vanillate	E3	0.075901846
61.21583333	M_sp_MA-22A	Vanillate	E3	0.07276936
69.58055556	M_nodulans	Vanillate	E3	0.169138219
72.70388889	M_nodulans	Vanillate	E3	0.165394575
75.59805556	M_tarhaniae	Vanillate	E3	0.060554494
35.66972222	M_variabile	Vanillate	E3	0.008792232
63.85666667	M_aquaticum	Vanillate	E3	0.082615511
66.98361111	M_aquaticum	Vanillate	E3	0.119577512
49.83666667	M_tarhaniae	Vanillate	E3	0.068410631
44.01722222	M_tarhaniae	Vanillate	E3	0.069502501
45.81027778	M_tarhaniae	Vanillate	E3	0.066270968
47.78027778	M_tarhaniae	Vanillate	E3	0.069098623
69.64388889	M_sp_MA-22A	Vanillate	E3	0.069723834
51.70583333	M_tarhaniae	Vanillate	E3	0.068148868
53.82	M_tarhaniae	Vanillate	E3	0.063848791
67.24472222	M_sp_MA-22A	Vanillate	E3	0.071727053
61.36861111	M_variabile	Vanillate	E3	0.008604187
67.14416667	M_variabile	Vanillate	E3	0.009036667
69.54194444	M_variabile	Vanillate	E3	0.009040856
58.69611111	M_variabile	Vanillate	E3	0.009075002
39.32833333	M_variabile	Vanillate	E3	0.009208595
43.7375	M_variabile	Vanillate	E3	0.00886441
45.52861111	M_variabile	Vanillate	E3	0.009366425
47.49972222	M_variabile	Vanillate	E3	0.010568743
56.34416667	M_tarhaniae	Vanillate	E3	0.066224728
52.87555556	M_aquaticum	Vanillate	E3	0.072629616
72.76861111	M_sp_MA-22A	Vanillate	E3	0.07015691
75.4025	M_sp_MA-22A	Vanillate	E3	0.069584743
41.80833333	M_aquaticum	Vanillate	E3	0.080140261
49.55694444	M_variabile	Vanillate	E3	0.008853482
37.97833333	M_aquaticum	Vanillate	E3	0.127803466
39.81	M_aquaticum	Vanillate	E3	0.17311692
61.46027778	M_aquaticum	Vanillate	E3	0.272912642
56.06194444	M_variabile	Vanillate	E3	0.010247522
51.4225	M_variabile	Vanillate	E3	0.010275026
55.28194444	M_aquaticum	Vanillate	E3	0.088085744
53.53583333	M_variabile	Vanillate	E3	0.008948649
47.84361111	M_aquaticum	Vanillate	E3	0.073621982
43.845	M_aquaticum	Vanillate	E3	0.118709287
45.73361111	M_aquaticum	Vanillate	E3	0.297603591
50.36527778	M_aquaticum	Vanillate	E3	0.251566464
28.56472222	M_sp_4-46	Benzoate	E4	0.001553291
61.16305556	M_sp_4-46	Benzoate	E4	0.000540393
33.76861111	M_sp_4-46	Benzoate	E4	0.001376543
24.65055556	M_sp_4-46	Benzoate	E4	-0.001025531
26.45194444	M_sp_4-46	Benzoate	E4	0.001365283
30.52694444	M_sp_4-46	Benzoate	E4	0.000572808
67.19222222	M_sp_4-46	Benzoate	E4	0.001343114
69.59055556	M_sp_4-46	Benzoate	E4	0.001057189
35.71027778	M_sp_4-46	Benzoate	E4	0.000641875
19.62055556	M_platani	Benzoate	E4	0.004046939
51.475	M_platani	Benzoate	E4	0.014595498
21.59555556	M_platani	Benzoate	E4	0.004798441
56.10222222	M_sp_4-46	Benzoate	E4	0.001059417
58.60916667	M_sp_4-46	Benzoate	E4	0.00149648
39.36666667	M_sp_4-46	Benzoate	E4	0.001357929
43.70916667	M_sp_4-46	Benzoate	E4	0.001106663
24.66055556	M_platani	Benzoate	E4	0.007094299
72.71527778	M_sp_4-46	Benzoate	E4	0.001727417
17.47972222	M_platani	Benzoate	E4	0.005172023
28.49222222	M_sp_AMS-5	Benzoate	E4	-0.003487174
45.54027778	M_sp_4-46	Benzoate	E4	-0.000521558
9.223333333	M_platani	Benzoate	E4	0.003112131
26.45472222	M_platani	Benzoate	E4	0.010124579
75.35222222	M_sp_4-46	Benzoate	E4	0.001537249
53.58166667	M_platani	Benzoate	E4	0.015576479
56.10166667	M_platani	Benzoate	E4	0.017482688
47.53944444	M_sp_4-46	Benzoate	E4	0.001644748
49.5875	M_sp_4-46	Benzoate	E4	0.001105436
80.71527778	M_sp_4-46	Benzoate	E4	0.001662576
75.345	M_nodulans	Benzoate	E4	0.181592488
47.54361111	M_platani	Benzoate	E4	0.009393826
49.59416667	M_platani	Benzoate	E4	0.014675077
60.95333333	M_sp_AMS-5	Benzoate	E4	-0.00466199
30.46333333	M_sp_AMS-5	Benzoate	E4	-0.002533325
33.73611111	M_sp_AMS-5	Benzoate	E4	-0.004267768
58.61388889	M_platani	Benzoate	E4	0.016841327
28.56805556	M_platani	Benzoate	E4	0.009921509
30.52666667	M_platani	Benzoate	E4	0.012213568
33.78083333	M_platani	Benzoate	E4	0.012724203
35.70944444	M_platani	Benzoate	E4	0.012879882
39.36583333	M_platani	Benzoate	E4	0.010457505
51.47305556	M_sp_4-46	Benzoate	E4	0.001293339
21.58805556	M_sp_4-46	Benzoate	E4	0.000586923
4.587222222	M_platani	Benzoate	E4	0.003193889
26.38833333	M_sp_AMS-5	Benzoate	E4	-0.004979966
19.54722222	M_sp_4-46	Benzoate	E4	0.002629529
67.13361111	M_sp_AMS-5	Benzoate	E4	-0.005669528
69.52722222	M_sp_AMS-5	Benzoate	E4	-0.005786713
35.62	M_sp_AMS-5	Benzoate	E4	-0.005585236
61.15944444	M_platani	Benzoate	E4	0.018338141
67.19055556	M_platani	Benzoate	E4	0.019786374
69.58777778	M_platani	Benzoate	E4	0.020214041
72.7125	M_platani	Benzoate	E4	0.021947064
75.35055556	M_platani	Benzoate	E4	0.024818167
43.71361111	M_platani	Benzoate	E4	0.014133718
53.58055556	M_sp_4-46	Benzoate	E4	0.001335946
56.03638889	M_sp_AMS-5	Benzoate	E4	-0.013942111
58.54444444	M_sp_AMS-5	Benzoate	E4	-0.013546759
47.53666667	M_nodulans	Benzoate	E4	0.194728647
17.39861111	M_nodulans	Benzoate	E4	0.025490604
19.54333333	M_nodulans	Benzoate	E4	0.048342359
72.63333333	M_sp_AMS-5	Benzoate	E4	-0.010328358
39.29638889	M_sp_AMS-5	Benzoate	E4	-0.005666988
43.64027778	M_sp_AMS-5	Benzoate	E4	-0.004849277
45.48222222	M_sp_AMS-5	Benzoate	E4	-0.004246843
47.48055556	M_sp_AMS-5	Benzoate	E4	-0.005833598
49.50777778	M_sp_AMS-5	Benzoate	E4	-0.003207073
51.40416667	M_sp_AMS-5	Benzoate	E4	-0.005789001
45.57277778	M_platani	Benzoate	E4	0.011378768
0	M_platani	Benzoate	E4	0.004098932
24.5525	M_sp_AMS-5	Benzoate	E4	-0.003147851
17.37361111	M_sp_4-46	Benzoate	E4	0.002455919
49.59333333	M_nodulans	Benzoate	E4	0.187607234
51.46583333	M_nodulans	Benzoate	E4	0.179544389
21.60972222	M_nodulans	Benzoate	E4	0.041903657
75.25666667	M_sp_AMS-5	Benzoate	E4	-0.003922158
80.60916667	M_sp_AMS-5	Benzoate	E4	0.001038833
61.64944444	M_tarhaniae	Benzoate	E4	0.046431856
67.42638889	M_tarhaniae	Benzoate	E4	0.057593716
69.82361111	M_tarhaniae	Benzoate	E4	0.059641683
72.94444444	M_tarhaniae	Benzoate	E4	0.0670682
53.50972222	M_sp_AMS-5	Benzoate	E4	-0.003301339
43.77583333	M_nodulans	Benzoate	E4	0.191794739
45.56916667	M_nodulans	Benzoate	E4	0.187367383
45.59388889	M_sp_MA-22A	Benzoate	E4	0.003750692
9.111944444	M_sp_MA-22A	Benzoate	E4	0.005842625
17.50083333	M_sp_MA-22A	Benzoate	E4	0.003186546
53.57666667	M_nodulans	Benzoate	E4	0.184584023
24.65166667	M_nodulans	Benzoate	E4	0.062982933
26.45194444	M_nodulans	Benzoate	E4	0.086474456
28.59222222	M_nodulans	Benzoate	E4	0.104896039
30.5225	M_nodulans	Benzoate	E4	0.134606775
33.77527778	M_nodulans	Benzoate	E4	0.180422538
35.70388889	M_nodulans	Benzoate	E4	0.188690874
39.36138889	M_nodulans	Benzoate	E4	0.184657381
80.70944444	M_nodulans	Benzoate	E4	0.221536856
8.966111111	M_sp_4-46	Benzoate	E4	0.002840667
75.59805556	M_tarhaniae	Benzoate	E4	0.0722592
47.59277778	M_sp_MA-22A	Benzoate	E4	0.002993901
49.63666667	M_sp_MA-22A	Benzoate	E4	0.011379778
19.66916667	M_sp_MA-22A	Benzoate	E4	0.012581134
56.09805556	M_nodulans	Benzoate	E4	0.177989964
58.60694444	M_nodulans	Benzoate	E4	0.18958844
61.40805556	M_nodulans	Benzoate	E4	0.180684226
67.18305556	M_nodulans	Benzoate	E4	0.187624475
69.58055556	M_nodulans	Benzoate	E4	0.178932805
72.70388889	M_nodulans	Benzoate	E4	0.193548328
67.14416667	M_variabile	Benzoate	E4	0.020209855
39.41611111	M_sp_MA-22A	Benzoate	E4	0.007859968
43.76277778	M_sp_MA-22A	Benzoate	E4	0.003124765
0	M_sp_MA-22A	Benzoate	E4	0.005963007
4.569166667	M_sp_MA-22A	Benzoate	E4	0.004621205
0	M_tarhaniae	Benzoate	E4	0.003386923
51.52083333	M_sp_MA-22A	Benzoate	E4	0.002858496
21.64083333	M_sp_MA-22A	Benzoate	E4	0.010279141
24.66722222	M_sp_MA-22A	Benzoate	E4	0.008746997
26.50416667	M_sp_MA-22A	Benzoate	E4	0.003534071
28.61027778	M_sp_MA-22A	Benzoate	E4	0.007628425
30.57888889	M_sp_MA-22A	Benzoate	E4	0.006900654
33.81944444	M_sp_MA-22A	Benzoate	E4	0.003424303
35.75972222	M_sp_MA-22A	Benzoate	E4	0.003964333
75.4025	M_sp_MA-22A	Benzoate	E4	0.01219914
80.76694444	M_sp_MA-22A	Benzoate	E4	0.012449209
35.95055556	M_tarhaniae	Benzoate	E4	0.022473585
39.60861111	M_tarhaniae	Benzoate	E4	0.039219166
44.01722222	M_tarhaniae	Benzoate	E4	0.033079293
4.806666667	M_tarhaniae	Benzoate	E4	0.00344673
53.62972222	M_sp_MA-22A	Benzoate	E4	0.003839568
56.14972222	M_sp_MA-22A	Benzoate	E4	0.002847497
58.66194444	M_sp_MA-22A	Benzoate	E4	0.002927627
61.21583333	M_sp_MA-22A	Benzoate	E4	0.005607767
67.24472222	M_sp_MA-22A	Benzoate	E4	0.007887632
69.64388889	M_sp_MA-22A	Benzoate	E4	0.002673319
72.76861111	M_sp_MA-22A	Benzoate	E4	0.007014894
30.76472222	M_tarhaniae	Benzoate	E4	0.020564248
34.03666667	M_tarhaniae	Benzoate	E4	0.018633732
66.98361111	M_aquaticum	Benzoate	E4	0.00293008
69.54194444	M_variabile	Benzoate	E4	0.020399395
80.95305556	M_tarhaniae	Benzoate	E4	0.084644199
45.81027778	M_tarhaniae	Benzoate	E4	0.035633037
9.521388889	M_tarhaniae	Benzoate	E4	0.003223297
17.74027778	M_tarhaniae	Benzoate	E4	0.004880753
19.86805556	M_tarhaniae	Benzoate	E4	0.006180207
21.85666667	M_tarhaniae	Benzoate	E4	0.00752691
24.91361111	M_tarhaniae	Benzoate	E4	0.031654978
26.69944444	M_tarhaniae	Benzoate	E4	0.013229574
28.83666667	M_tarhaniae	Benzoate	E4	0.014781419
61.46027778	M_aquaticum	Benzoate	E4	0.003415488
63.85666667	M_aquaticum	Benzoate	E4	0.003404725
0	M_sp_4-46	Benzoate	E4	0.006900861
4.443055556	M_sp_4-46	Benzoate	E4	0.00036652
0	M_nodulans	Benzoate	E4	0.005741423
4.458055556	M_nodulans	Benzoate	E4	0.004112639
47.78027778	M_tarhaniae	Benzoate	E4	0.047742277
49.83666667	M_tarhaniae	Benzoate	E4	0.040831822
51.70583333	M_tarhaniae	Benzoate	E4	0.043401714
53.82	M_tarhaniae	Benzoate	E4	0.045726899
56.34416667	M_tarhaniae	Benzoate	E4	0.043614775
58.98	M_tarhaniae	Benzoate	E4	0.041134715
55.28194444	M_aquaticum	Benzoate	E4	0.003506906
24.63416667	M_variabile	Benzoate	E4	0.002870505
26.42138889	M_variabile	Benzoate	E4	0.003537327
28.56805556	M_variabile	Benzoate	E4	0.003518774
30.48888889	M_variabile	Benzoate	E4	0.003613988
33.75666667	M_variabile	Benzoate	E4	0.00496839
35.66972222	M_variabile	Benzoate	E4	0.005467204
9.146944444	M_nodulans	Benzoate	E4	0.007475041
0	M_variabile	Benzoate	E4	0.001604405
4.528333333	M_variabile	Benzoate	E4	0.002512489
9.237777778	M_variabile	Benzoate	E4	-0.00021952
17.48194444	M_variabile	Benzoate	E4	0.002566066
19.58805556	M_variabile	Benzoate	E4	0.00343789
21.59027778	M_variabile	Benzoate	E4	0.002524044
56.06194444	M_variabile	Benzoate	E4	0.01487084
58.69611111	M_variabile	Benzoate	E4	0.017460531
61.36861111	M_variabile	Benzoate	E4	0.018838258
17.37361111	M_sp_AMS-5	Benzoate	E4	-0.007005662
19.55555556	M_sp_AMS-5	Benzoate	E4	-0.004660947
72.66	M_variabile	Benzoate	E4	0.016892993
39.32833333	M_variabile	Benzoate	E4	0.006621389
43.7375	M_variabile	Benzoate	E4	0.007980574
45.52861111	M_variabile	Benzoate	E4	0.009347007
47.49972222	M_variabile	Benzoate	E4	0.011605363
49.55694444	M_variabile	Benzoate	E4	0.011728171
51.4225	M_variabile	Benzoate	E4	0.013344174
53.53583333	M_variabile	Benzoate	E4	0.014286212
0	M_sp_AMS-5	Benzoate	E4	-0.00226624
4.438611111	M_sp_AMS-5	Benzoate	E4	-0.030359954
8.965555556	M_sp_AMS-5	Benzoate	E4	-0.002483634
24.79388889	M_aquaticum	Benzoate	E4	0.002693246
27.99444444	M_aquaticum	Benzoate	E4	0.002653871
21.52	M_sp_AMS-5	Benzoate	E4	-0.005421135
23.36055556	M_sp_AMS-5	Benzoate	E4	-0.004113427
0	M_aquaticum	Benzoate	E4	6.20E-05
3.690833333	M_aquaticum	Benzoate	E4	0.001500611
11.90611111	M_aquaticum	Benzoate	E4	0.001321667
14.0325	M_aquaticum	Benzoate	E4	0.002659174
15.8525	M_aquaticum	Benzoate	E4	-0.000220544
17.68972222	M_aquaticum	Benzoate	E4	0.001215698
18.88083333	M_aquaticum	Benzoate	E4	0.001333252
20.71722222	M_aquaticum	Benzoate	E4	0.002112802
22.82472222	M_aquaticum	Benzoate	E4	0.002126736
37.97833333	M_aquaticum	Benzoate	E4	0.002283492
39.81	M_aquaticum	Benzoate	E4	0.002179038
29.97166667	M_aquaticum	Benzoate	E4	0.002647849
33.62833333	M_aquaticum	Benzoate	E4	0.002520415
45.73361111	M_aquaticum	Benzoate	E4	0.002942619
47.84361111	M_aquaticum	Benzoate	E4	0.003184563
41.80833333	M_aquaticum	Benzoate	E4	0.002366348
43.845	M_aquaticum	Benzoate	E4	0.002611435
69.58388889	M_aquaticum	Benzoate	E4	0.00306607
75.32472222	M_variabile	Benzoate	E4	0.024461379
50.36527778	M_aquaticum	Benzoate	E4	0.003060561
52.87555556	M_aquaticum	Benzoate	E4	0.003270865
80.67138889	M_variabile	Benzoate	E4	0.024427197
80.71277778	M_platani	Benzoate	E4	0.025287138
74.94972222	M_aquaticum	Benzoate	E4	0.003002572
0	M_sp_4-46	PCA	E5	0.004769483
0	M_sp_MA-22A	PCA	E5	0.005288387
0	M_sp_AMS-5	PCA	E5	0.004483396
4.438611111	M_sp_AMS-5	PCA	E5	0.007098938
8.965555556	M_sp_AMS-5	PCA	E5	0.007695601
21.58805556	M_sp_4-46	PCA	E5	0.030659137
24.65055556	M_sp_4-46	PCA	E5	0.036673011
26.45194444	M_sp_4-46	PCA	E5	0.041141076
17.37361111	M_sp_AMS-5	PCA	E5	0.014380787
30.52694444	M_sp_4-46	PCA	E5	0.055212732
33.76861111	M_sp_4-46	PCA	E5	0.070323574
35.71027778	M_sp_4-46	PCA	E5	0.081032091
28.56472222	M_sp_4-46	PCA	E5	0.046634353
43.70916667	M_sp_4-46	PCA	E5	0.146330623
45.54027778	M_sp_4-46	PCA	E5	0.152278321
47.53944444	M_sp_4-46	PCA	E5	0.17572485
39.36666667	M_sp_4-46	PCA	E5	0.109875399
19.54722222	M_sp_4-46	PCA	E5	0.027851234
53.58055556	M_sp_4-46	PCA	E5	0.1580766
56.10222222	M_sp_4-46	PCA	E5	0.156547331
58.60916667	M_sp_4-46	PCA	E5	0.155059086
61.16305556	M_sp_4-46	PCA	E5	0.155765067
67.19222222	M_sp_4-46	PCA	E5	0.137835415
69.59055556	M_sp_4-46	PCA	E5	0.146939
72.71527778	M_sp_4-46	PCA	E5	0.133818515
75.35222222	M_sp_4-46	PCA	E5	0.143541515
80.71527778	M_sp_4-46	PCA	E5	0.13485389
75.345	M_nodulans	PCA	E5	0.157323286
80.70944444	M_nodulans	PCA	E5	0.155842873
49.5875	M_sp_4-46	PCA	E5	0.172131031
51.47305556	M_sp_4-46	PCA	E5	0.168043664
4.806666667	M_tarhaniae	PCA	E5	0.015535492
9.521388889	M_tarhaniae	PCA	E5	0.028120901
17.74027778	M_tarhaniae	PCA	E5	0.064449371
19.86805556	M_tarhaniae	PCA	E5	0.049131304
21.85666667	M_tarhaniae	PCA	E5	0.054402223
24.91361111	M_tarhaniae	PCA	E5	0.06385179
26.69944444	M_tarhaniae	PCA	E5	0.070818455
28.83666667	M_tarhaniae	PCA	E5	0.081049492
30.76472222	M_tarhaniae	PCA	E5	0.081706535
34.03666667	M_tarhaniae	PCA	E5	0.079567105
35.95055556	M_tarhaniae	PCA	E5	0.079528403
75.32472222	M_variabile	PCA	E5	0.074102453
80.67138889	M_variabile	PCA	E5	0.072912049
45.81027778	M_tarhaniae	PCA	E5	0.078854575
47.78027778	M_tarhaniae	PCA	E5	0.079527005
49.83666667	M_tarhaniae	PCA	E5	0.080074781
51.70583333	M_tarhaniae	PCA	E5	0.080142298
53.82	M_tarhaniae	PCA	E5	0.08114239
56.34416667	M_tarhaniae	PCA	E5	0.081597604
58.98	M_tarhaniae	PCA	E5	0.081864786
61.64944444	M_tarhaniae	PCA	E5	0.082664628
67.42638889	M_tarhaniae	PCA	E5	0.087095913
69.82361111	M_tarhaniae	PCA	E5	0.08794288
72.94444444	M_tarhaniae	PCA	E5	0.086114215
39.60861111	M_tarhaniae	PCA	E5	0.078014044
44.01722222	M_tarhaniae	PCA	E5	0.078787803
74.94972222	M_aquaticum	PCA	E5	0.460977999
17.37361111	M_sp_4-46	PCA	E5	0.02608055
9.146944444	M_nodulans	PCA	E5	0.016270514
17.39861111	M_nodulans	PCA	E5	0.032605812
19.54333333	M_nodulans	PCA	E5	0.039668335
21.60972222	M_nodulans	PCA	E5	0.043596152
24.65166667	M_nodulans	PCA	E5	0.053802375
26.45194444	M_nodulans	PCA	E5	0.061478206
28.59222222	M_nodulans	PCA	E5	0.072502755
30.5225	M_nodulans	PCA	E5	0.082330284
33.77527778	M_nodulans	PCA	E5	0.104241832
75.59805556	M_tarhaniae	PCA	E5	0.089545324
80.95305556	M_tarhaniae	PCA	E5	0.08839233
0	M_tarhaniae	PCA	E5	0.009640944
45.56916667	M_nodulans	PCA	E5	0.161921667
47.53666667	M_nodulans	PCA	E5	0.160515407
49.59333333	M_nodulans	PCA	E5	0.160208009
51.46583333	M_nodulans	PCA	E5	0.159566759
53.57666667	M_nodulans	PCA	E5	0.158884837
56.09805556	M_nodulans	PCA	E5	0.157386681
58.60694444	M_nodulans	PCA	E5	0.158126327
61.40805556	M_nodulans	PCA	E5	0.159046695
67.18305556	M_nodulans	PCA	E5	0.158643879
69.58055556	M_nodulans	PCA	E5	0.157800142
35.70388889	M_nodulans	PCA	E5	0.11996771
4.443055556	M_sp_4-46	PCA	E5	0.010085172
43.77583333	M_nodulans	PCA	E5	0.162036179
80.71277778	M_platani	PCA	E5	0.046762481
0	M_platani	PCA	E5	0.008505432
4.587222222	M_platani	PCA	E5	0.010383371
9.223333333	M_platani	PCA	E5	0.020804315
17.47972222	M_platani	PCA	E5	0.036230244
19.62055556	M_platani	PCA	E5	0.046644782
21.59555556	M_platani	PCA	E5	0.041571519
24.66055556	M_platani	PCA	E5	0.045265942
26.45472222	M_platani	PCA	E5	0.057153481
28.56805556	M_platani	PCA	E5	0.059795464
72.70388889	M_nodulans	PCA	E5	0.157656632
39.36138889	M_nodulans	PCA	E5	0.155245426
72.66	M_variabile	PCA	E5	0.074248602
8.966111111	M_sp_4-46	PCA	E5	0.014314628
43.71361111	M_platani	PCA	E5	0.055392895
45.57277778	M_platani	PCA	E5	0.058885803
47.54361111	M_platani	PCA	E5	0.054130537
49.59416667	M_platani	PCA	E5	0.042460075
51.475	M_platani	PCA	E5	0.051107544
53.58166667	M_platani	PCA	E5	0.045160066
56.10166667	M_platani	PCA	E5	0.053161118
58.61388889	M_platani	PCA	E5	0.056693224
61.15944444	M_platani	PCA	E5	0.045590655
30.52666667	M_platani	PCA	E5	0.067310906
69.54194444	M_variabile	PCA	E5	0.075615747
35.70944444	M_platani	PCA	E5	0.060875661
39.36583333	M_platani	PCA	E5	0.054598459
69.58388889	M_aquaticum	PCA	E5	0.161963973
21.52	M_sp_AMS-5	PCA	E5	0.015909125
23.36055556	M_sp_AMS-5	PCA	E5	0.017605113
24.5525	M_sp_AMS-5	PCA	E5	0.02013431
26.38833333	M_sp_AMS-5	PCA	E5	0.018383726
28.49222222	M_sp_AMS-5	PCA	E5	0.02290052
30.46333333	M_sp_AMS-5	PCA	E5	0.021619222
33.73611111	M_sp_AMS-5	PCA	E5	0.022524481
35.62	M_sp_AMS-5	PCA	E5	0.02589994
67.19055556	M_platani	PCA	E5	0.039227809
33.78083333	M_platani	PCA	E5	0.063556668
72.7125	M_platani	PCA	E5	0.035942363
75.35055556	M_platani	PCA	E5	0.041902532
19.55555556	M_sp_AMS-5	PCA	E5	0.015126659
51.40416667	M_sp_AMS-5	PCA	E5	0.038263489
53.50972222	M_sp_AMS-5	PCA	E5	0.023944579
56.03638889	M_sp_AMS-5	PCA	E5	0.028759386
58.54444444	M_sp_AMS-5	PCA	E5	0.027555191
60.95333333	M_sp_AMS-5	PCA	E5	0.030843675
67.13361111	M_sp_AMS-5	PCA	E5	0.026336805
69.52722222	M_sp_AMS-5	PCA	E5	0.027973703
72.63333333	M_sp_AMS-5	PCA	E5	0.029245466
39.29638889	M_sp_AMS-5	PCA	E5	0.024840352
69.58777778	M_platani	PCA	E5	0.04895068
45.48222222	M_sp_AMS-5	PCA	E5	0.034651688
47.48055556	M_sp_AMS-5	PCA	E5	0.025525724
49.50777778	M_sp_AMS-5	PCA	E5	0.034073598
80.76694444	M_sp_MA-22A	PCA	E5	0.137850727
0	M_nodulans	PCA	E5	0.007456902
4.458055556	M_nodulans	PCA	E5	0.009500245
0	M_variabile	PCA	E5	0.005185507
4.528333333	M_variabile	PCA	E5	0.009385547
9.237777778	M_variabile	PCA	E5	0.016353743
17.48194444	M_variabile	PCA	E5	0.059356279
19.58805556	M_variabile	PCA	E5	0.053736329
75.25666667	M_sp_AMS-5	PCA	E5	0.034222884
43.64027778	M_sp_AMS-5	PCA	E5	0.026050174
61.46027778	M_aquaticum	PCA	E5	0.151725212
63.85666667	M_aquaticum	PCA	E5	0.180819966
66.98361111	M_aquaticum	PCA	E5	0.158003591
33.75666667	M_variabile	PCA	E5	0.072414131
35.66972222	M_variabile	PCA	E5	0.069372846
39.32833333	M_variabile	PCA	E5	0.072593442
43.7375	M_variabile	PCA	E5	0.072797626
45.52861111	M_variabile	PCA	E5	0.075902437
47.49972222	M_variabile	PCA	E5	0.076296866
49.55694444	M_variabile	PCA	E5	0.078577401
51.4225	M_variabile	PCA	E5	0.078203362
21.59027778	M_variabile	PCA	E5	0.051203572
80.60916667	M_sp_AMS-5	PCA	E5	0.042340569
26.42138889	M_variabile	PCA	E5	0.05401073
28.56805556	M_variabile	PCA	E5	0.060276201
30.48888889	M_variabile	PCA	E5	0.061755464
75.4025	M_sp_MA-22A	PCA	E5	0.129775738
39.41611111	M_sp_MA-22A	PCA	E5	0.073847049
43.76277778	M_sp_MA-22A	PCA	E5	0.089240748
4.569166667	M_sp_MA-22A	PCA	E5	0.006847731
9.111944444	M_sp_MA-22A	PCA	E5	0.01169834
17.50083333	M_sp_MA-22A	PCA	E5	0.025044832
19.66916667	M_sp_MA-22A	PCA	E5	0.036310591
21.64083333	M_sp_MA-22A	PCA	E5	0.035210196
53.53583333	M_variabile	PCA	E5	0.08018389
24.63416667	M_variabile	PCA	E5	0.057334845
58.69611111	M_variabile	PCA	E5	0.076978012
61.36861111	M_variabile	PCA	E5	0.07750967
67.14416667	M_variabile	PCA	E5	0.076407311
35.75972222	M_sp_MA-22A	PCA	E5	0.067354412
24.79388889	M_aquaticum	PCA	E5	0.039610564
27.99444444	M_aquaticum	PCA	E5	0.053471237
45.59388889	M_sp_MA-22A	PCA	E5	0.090962353
47.59277778	M_sp_MA-22A	PCA	E5	0.089663878
49.63666667	M_sp_MA-22A	PCA	E5	0.097422163
51.52083333	M_sp_MA-22A	PCA	E5	0.097062491
53.62972222	M_sp_MA-22A	PCA	E5	0.101354379
24.66722222	M_sp_MA-22A	PCA	E5	0.039938186
56.06194444	M_variabile	PCA	E5	0.076888484
28.61027778	M_sp_MA-22A	PCA	E5	0.0495756
30.57888889	M_sp_MA-22A	PCA	E5	0.054908247
33.81944444	M_sp_MA-22A	PCA	E5	0.061878857
72.76861111	M_sp_MA-22A	PCA	E5	0.13164851
0	M_aquaticum	PCA	E5	0.001480528
3.690833333	M_aquaticum	PCA	E5	0.012454807
29.97166667	M_aquaticum	PCA	E5	0.068965656
33.62833333	M_aquaticum	PCA	E5	0.085831443
26.50416667	M_sp_MA-22A	PCA	E5	0.045311373
61.21583333	M_sp_MA-22A	PCA	E5	0.114079802
11.90611111	M_aquaticum	PCA	E5	0.032398622
56.14972222	M_sp_MA-22A	PCA	E5	0.103239658
22.82472222	M_aquaticum	PCA	E5	0.03425533
37.97833333	M_aquaticum	PCA	E5	0.106287781
67.24472222	M_sp_MA-22A	PCA	E5	0.12491927
69.64388889	M_sp_MA-22A	PCA	E5	0.124869828
14.0325	M_aquaticum	PCA	E5	0.040535564
58.66194444	M_sp_MA-22A	PCA	E5	0.111086012
39.81	M_aquaticum	PCA	E5	0.119986053
41.80833333	M_aquaticum	PCA	E5	0.127409283
20.71722222	M_aquaticum	PCA	E5	0.034419151
55.28194444	M_aquaticum	PCA	E5	0.191664792
17.68972222	M_aquaticum	PCA	E5	0.046631341
18.88083333	M_aquaticum	PCA	E5	0.041921149
50.36527778	M_aquaticum	PCA	E5	0.139866146
43.845	M_aquaticum	PCA	E5	0.12468244
15.8525	M_aquaticum	PCA	E5	0.037456427
47.84361111	M_aquaticum	PCA	E5	0.151476816
52.87555556	M_aquaticum	PCA	E5	0.325735423
45.73361111	M_aquaticum	PCA	E5	0.138241865
28.56472222	M_sp_4-46	Ferulate	E6	0.013712723
21.85666667	M_tarhaniae	Ferulate	E6	0.015029485
35.71027778	M_sp_4-46	Ferulate	E6	0.01187699
30.52694444	M_sp_4-46	Ferulate	E6	0.026937218
17.39861111	M_nodulans	Ferulate	E6	0.008611071
33.76861111	M_sp_4-46	Ferulate	E6	0.010353614
24.91361111	M_tarhaniae	Ferulate	E6	0.016663534
19.86805556	M_tarhaniae	Ferulate	E6	0.056609512
39.36666667	M_sp_4-46	Ferulate	E6	0.014121965
19.54333333	M_nodulans	Ferulate	E6	0.012110446
45.54027778	M_sp_4-46	Ferulate	E6	0.020846613
26.69944444	M_tarhaniae	Ferulate	E6	0.020194174
26.45194444	M_sp_4-46	Ferulate	E6	0.014574303
43.70916667	M_sp_4-46	Ferulate	E6	0.012182922
9.223333333	M_platani	Ferulate	E6	0.001845169
21.60972222	M_nodulans	Ferulate	E6	0.011498036
24.65166667	M_nodulans	Ferulate	E6	0.011350849
4.587222222	M_platani	Ferulate	E6	0.001444963
30.76472222	M_tarhaniae	Ferulate	E6	0.031909665
34.03666667	M_tarhaniae	Ferulate	E6	0.045355919
35.95055556	M_tarhaniae	Ferulate	E6	0.057941746
28.83666667	M_tarhaniae	Ferulate	E6	0.025651191
19.54722222	M_sp_4-46	Ferulate	E6	0.007831894
21.58805556	M_sp_4-46	Ferulate	E6	0.007186709
24.65055556	M_sp_4-46	Ferulate	E6	0.017297269
17.74027778	M_tarhaniae	Ferulate	E6	0.005017419
0	M_tarhaniae	Ferulate	E6	0.003738442
21.52	M_sp_AMS-5	Ferulate	E6	0.037393952
17.47972222	M_platani	Ferulate	E6	0.001985982
19.62055556	M_platani	Ferulate	E6	0.004546464
26.45194444	M_nodulans	Ferulate	E6	0.016445928
28.59222222	M_nodulans	Ferulate	E6	0.021379412
30.5225	M_nodulans	Ferulate	E6	0.010856156
33.77527778	M_nodulans	Ferulate	E6	0.010268429
35.70388889	M_nodulans	Ferulate	E6	0.010692025
39.36138889	M_nodulans	Ferulate	E6	0.011145621
4.806666667	M_tarhaniae	Ferulate	E6	0.001574065
9.521388889	M_tarhaniae	Ferulate	E6	0.002812231
9.146944444	M_nodulans	Ferulate	E6	0.005934992
8.966111111	M_sp_4-46	Ferulate	E6	0.004720448
0	M_nodulans	Ferulate	E6	0.004332961
23.36055556	M_sp_AMS-5	Ferulate	E6	0.04644869
24.5525	M_sp_AMS-5	Ferulate	E6	0.065301778
21.59555556	M_platani	Ferulate	E6	0.00460649
24.66055556	M_platani	Ferulate	E6	0.016389567
26.45472222	M_platani	Ferulate	E6	0.018801293
28.56805556	M_platani	Ferulate	E6	0.007941325
30.52666667	M_platani	Ferulate	E6	0.01301936
33.78083333	M_platani	Ferulate	E6	0.015128565
35.70944444	M_platani	Ferulate	E6	0.014661842
17.37361111	M_sp_4-46	Ferulate	E6	0.007784506
0	M_platani	Ferulate	E6	0.007157808
33.75666667	M_variabile	Ferulate	E6	0.024627953
35.66972222	M_variabile	Ferulate	E6	0.019929902
4.458055556	M_nodulans	Ferulate	E6	0.004059619
0	M_variabile	Ferulate	E6	0.001419754
26.38833333	M_sp_AMS-5	Ferulate	E6	0.052219919
28.49222222	M_sp_AMS-5	Ferulate	E6	0.051463137
30.46333333	M_sp_AMS-5	Ferulate	E6	0.092806974
33.73611111	M_sp_AMS-5	Ferulate	E6	0.115361722
35.62	M_sp_AMS-5	Ferulate	E6	0.135458589
39.29638889	M_sp_AMS-5	Ferulate	E6	0.046134996
43.64027778	M_sp_AMS-5	Ferulate	E6	0.068569459
45.48222222	M_sp_AMS-5	Ferulate	E6	0.09175454
47.48055556	M_sp_AMS-5	Ferulate	E6	0.108492375
0	M_sp_4-46	Ferulate	E6	0.003037638
4.443055556	M_sp_4-46	Ferulate	E6	0.010030218
0	M_sp_MA-22A	Ferulate	E6	0.004300395
4.569166667	M_sp_MA-22A	Ferulate	E6	0.022657241
4.528333333	M_variabile	Ferulate	E6	-6.16E-05
9.237777778	M_variabile	Ferulate	E6	0.005014501
17.48194444	M_variabile	Ferulate	E6	0.008464222
19.58805556	M_variabile	Ferulate	E6	0.00907291
21.59027778	M_variabile	Ferulate	E6	0.007969742
24.63416667	M_variabile	Ferulate	E6	0.009973457
26.42138889	M_variabile	Ferulate	E6	0.008793794
28.56805556	M_variabile	Ferulate	E6	0.00900748
30.48888889	M_variabile	Ferulate	E6	0.009854009
35.75972222	M_sp_MA-22A	Ferulate	E6	0.03197797
39.41611111	M_sp_MA-22A	Ferulate	E6	0.034941826
43.76277778	M_sp_MA-22A	Ferulate	E6	0.042261332
45.59388889	M_sp_MA-22A	Ferulate	E6	0.046758599
9.111944444	M_sp_MA-22A	Ferulate	E6	0.003319135
17.50083333	M_sp_MA-22A	Ferulate	E6	0.024907551
19.66916667	M_sp_MA-22A	Ferulate	E6	0.03799062
21.64083333	M_sp_MA-22A	Ferulate	E6	0.052876695
24.66722222	M_sp_MA-22A	Ferulate	E6	0.047094645
26.50416667	M_sp_MA-22A	Ferulate	E6	0.040285728
28.61027778	M_sp_MA-22A	Ferulate	E6	0.089018167
30.57888889	M_sp_MA-22A	Ferulate	E6	0.033614522
33.81944444	M_sp_MA-22A	Ferulate	E6	0.030286084
0	M_sp_AMS-5	Ferulate	E6	0.002724952
4.438611111	M_sp_AMS-5	Ferulate	E6	0.00203983
8.965555556	M_sp_AMS-5	Ferulate	E6	0.028269535
17.37361111	M_sp_AMS-5	Ferulate	E6	0.036973065
19.55555556	M_sp_AMS-5	Ferulate	E6	0.040109081
0	M_aquaticum	Ferulate	E6	0.000358806
3.690833333	M_aquaticum	Ferulate	E6	0.002114882
11.90611111	M_aquaticum	Ferulate	E6	0.004157856
14.0325	M_aquaticum	Ferulate	E6	0.005956936
15.8525	M_aquaticum	Ferulate	E6	0.006934104
17.68972222	M_aquaticum	Ferulate	E6	0.028783063
18.88083333	M_aquaticum	Ferulate	E6	0.012456502
20.71722222	M_aquaticum	Ferulate	E6	0.061195038
22.82472222	M_aquaticum	Ferulate	E6	0.016525907
24.79388889	M_aquaticum	Ferulate	E6	0.032253817
27.99444444	M_aquaticum	Ferulate	E6	0.063304606
29.97166667	M_aquaticum	Ferulate	E6	0.044655905
39.60861111	M_tarhaniae	Ferulate	E6	0.083619386
44.01722222	M_tarhaniae	Ferulate	E6	0.086719511
45.81027778	M_tarhaniae	Ferulate	E6	0.079589771
47.78027778	M_tarhaniae	Ferulate	E6	0.07589246
49.83666667	M_tarhaniae	Ferulate	E6	0.073306765
51.70583333	M_tarhaniae	Ferulate	E6	0.070047288
53.82	M_tarhaniae	Ferulate	E6	0.067283163
56.34416667	M_tarhaniae	Ferulate	E6	0.065594372
58.98	M_tarhaniae	Ferulate	E6	0.065335464
61.64944444	M_tarhaniae	Ferulate	E6	0.063910397
67.42638889	M_tarhaniae	Ferulate	E6	0.065213385
69.82361111	M_tarhaniae	Ferulate	E6	0.063961785
72.94444444	M_tarhaniae	Ferulate	E6	0.064135906
75.59805556	M_tarhaniae	Ferulate	E6	0.063428882
80.95305556	M_tarhaniae	Ferulate	E6	0.06281892
75.32472222	M_variabile	Ferulate	E6	0.01489171
80.67138889	M_variabile	Ferulate	E6	0.009931372
49.5875	M_sp_4-46	Ferulate	E6	0.026020264
51.47305556	M_sp_4-46	Ferulate	E6	0.024695437
53.58055556	M_sp_4-46	Ferulate	E6	0.015259825
56.10222222	M_sp_4-46	Ferulate	E6	0.015555388
58.60916667	M_sp_4-46	Ferulate	E6	0.008146572
61.16305556	M_sp_4-46	Ferulate	E6	0.008044121
67.19222222	M_sp_4-46	Ferulate	E6	0.012938694
69.59055556	M_sp_4-46	Ferulate	E6	0.005612852
72.71527778	M_sp_4-46	Ferulate	E6	0.005752036
75.35222222	M_sp_4-46	Ferulate	E6	0.005949999
80.71527778	M_sp_4-46	Ferulate	E6	0.006270998
43.77583333	M_nodulans	Ferulate	E6	0.011759128
47.53944444	M_sp_4-46	Ferulate	E6	0.011684962
47.59277778	M_sp_MA-22A	Ferulate	E6	0.046796818
49.63666667	M_sp_MA-22A	Ferulate	E6	0.049177103
51.52083333	M_sp_MA-22A	Ferulate	E6	0.0541591
53.62972222	M_sp_MA-22A	Ferulate	E6	0.058973936
56.14972222	M_sp_MA-22A	Ferulate	E6	0.064731319
58.66194444	M_sp_MA-22A	Ferulate	E6	0.073493924
61.21583333	M_sp_MA-22A	Ferulate	E6	0.08159608
67.24472222	M_sp_MA-22A	Ferulate	E6	0.085804221
69.64388889	M_sp_MA-22A	Ferulate	E6	0.089873065
72.76861111	M_sp_MA-22A	Ferulate	E6	0.090477939
75.4025	M_sp_MA-22A	Ferulate	E6	0.089098272
80.70944444	M_nodulans	Ferulate	E6	0.015814358
80.71277778	M_platani	Ferulate	E6	0.025538108
74.94972222	M_aquaticum	Ferulate	E6	0.111866948
37.97833333	M_aquaticum	Ferulate	E6	0.064719093
49.50777778	M_sp_AMS-5	Ferulate	E6	0.104352709
51.40416667	M_sp_AMS-5	Ferulate	E6	0.098970048
53.50972222	M_sp_AMS-5	Ferulate	E6	0.099057958
56.03638889	M_sp_AMS-5	Ferulate	E6	0.088660179
58.54444444	M_sp_AMS-5	Ferulate	E6	0.087692386
60.95333333	M_sp_AMS-5	Ferulate	E6	0.092060705
67.13361111	M_sp_AMS-5	Ferulate	E6	0.087198206
69.52722222	M_sp_AMS-5	Ferulate	E6	0.086964608
72.63333333	M_sp_AMS-5	Ferulate	E6	0.080821016
80.76694444	M_sp_MA-22A	Ferulate	E6	0.084587315
39.36583333	M_platani	Ferulate	E6	0.013481832
33.62833333	M_aquaticum	Ferulate	E6	0.104065623
72.66	M_variabile	Ferulate	E6	0.016159027
69.54194444	M_variabile	Ferulate	E6	0.013333572
45.56916667	M_nodulans	Ferulate	E6	0.01144054
47.53666667	M_nodulans	Ferulate	E6	0.013269807
49.59333333	M_nodulans	Ferulate	E6	0.013724859
51.46583333	M_nodulans	Ferulate	E6	0.013958465
53.57666667	M_nodulans	Ferulate	E6	0.013845651
56.09805556	M_nodulans	Ferulate	E6	0.013774432
58.60694444	M_nodulans	Ferulate	E6	0.013533257
61.40805556	M_nodulans	Ferulate	E6	0.014213599
75.25666667	M_sp_AMS-5	Ferulate	E6	0.08394464
75.35055556	M_platani	Ferulate	E6	0.025986626
69.58388889	M_aquaticum	Ferulate	E6	0.090887805
75.345	M_nodulans	Ferulate	E6	0.015639557
72.7125	M_platani	Ferulate	E6	0.024191365
66.98361111	M_aquaticum	Ferulate	E6	0.09025384
43.71361111	M_platani	Ferulate	E6	0.014981269
45.57277778	M_platani	Ferulate	E6	0.016320157
47.54361111	M_platani	Ferulate	E6	0.017568675
49.59416667	M_platani	Ferulate	E6	0.020820516
51.475	M_platani	Ferulate	E6	0.020925827
53.58166667	M_platani	Ferulate	E6	0.019213254
56.10166667	M_platani	Ferulate	E6	0.022538606
67.18305556	M_nodulans	Ferulate	E6	0.015468926
80.60916667	M_sp_AMS-5	Ferulate	E6	0.089937933
72.70388889	M_nodulans	Ferulate	E6	0.016209268
69.58777778	M_platani	Ferulate	E6	0.023994849
63.85666667	M_aquaticum	Ferulate	E6	0.102784978
61.36861111	M_variabile	Ferulate	E6	0.01179873
67.14416667	M_variabile	Ferulate	E6	0.0265684
45.73361111	M_aquaticum	Ferulate	E6	0.067021327
39.81	M_aquaticum	Ferulate	E6	0.089041647
41.80833333	M_aquaticum	Ferulate	E6	0.119216461
43.845	M_aquaticum	Ferulate	E6	0.062866665
67.19055556	M_platani	Ferulate	E6	0.023812692
47.84361111	M_aquaticum	Ferulate	E6	0.073185304
58.61388889	M_platani	Ferulate	E6	0.021342548
69.58055556	M_nodulans	Ferulate	E6	0.015143945
43.7375	M_variabile	Ferulate	E6	0.012638632
61.46027778	M_aquaticum	Ferulate	E6	0.097018561
58.69611111	M_variabile	Ferulate	E6	0.013954491
39.32833333	M_variabile	Ferulate	E6	0.025226105
61.15944444	M_platani	Ferulate	E6	0.022535494
45.52861111	M_variabile	Ferulate	E6	0.01741379
47.49972222	M_variabile	Ferulate	E6	0.010202658
50.36527778	M_aquaticum	Ferulate	E6	0.080262768
49.55694444	M_variabile	Ferulate	E6	0.011647983
55.28194444	M_aquaticum	Ferulate	E6	0.091837964
56.06194444	M_variabile	Ferulate	E6	0.007819838
52.87555556	M_aquaticum	Ferulate	E6	0.086388153
53.53583333	M_variabile	Ferulate	E6	0.016988843
51.4225	M_variabile	Ferulate	E6	0.010745315
21.85666667	M_tarhaniae	PHB	E7	0.030242392
26.69944444	M_tarhaniae	PHB	E7	0.037288145
19.86805556	M_tarhaniae	PHB	E7	0.027208118
24.91361111	M_tarhaniae	PHB	E7	0.030751692
58.98	M_tarhaniae	PHB	E7	0.056024076
61.64944444	M_tarhaniae	PHB	E7	0.055831959
53.82	M_tarhaniae	PHB	E7	0.055506176
56.34416667	M_tarhaniae	PHB	E7	0.055388558
28.83666667	M_tarhaniae	PHB	E7	0.045418119
39.60861111	M_tarhaniae	PHB	E7	0.048974467
30.76472222	M_tarhaniae	PHB	E7	0.046981301
34.03666667	M_tarhaniae	PHB	E7	0.047391872
26.45194444	M_sp_4-46	PHB	E7	0.054413415
17.74027778	M_tarhaniae	PHB	E7	0.026041703
51.70583333	M_tarhaniae	PHB	E7	0.054625328
21.58805556	M_sp_4-46	PHB	E7	0.024768253
35.95055556	M_tarhaniae	PHB	E7	0.048419724
58.60916667	M_sp_4-46	PHB	E7	0.109070308
28.56472222	M_sp_4-46	PHB	E7	0.06654058
67.42638889	M_tarhaniae	PHB	E7	0.057492419
24.65055556	M_sp_4-46	PHB	E7	0.036069467
72.94444444	M_tarhaniae	PHB	E7	0.056560564
75.59805556	M_tarhaniae	PHB	E7	0.055077574
44.01722222	M_tarhaniae	PHB	E7	0.05124697
69.82361111	M_tarhaniae	PHB	E7	0.056905729
9.521388889	M_tarhaniae	PHB	E7	0.017181865
49.83666667	M_tarhaniae	PHB	E7	0.054010271
19.54722222	M_sp_4-46	PHB	E7	0.004426296
53.58055556	M_sp_4-46	PHB	E7	0.109310895
56.10222222	M_sp_4-46	PHB	E7	0.109783867
24.66722222	M_sp_MA-22A	PHB	E7	0.052914796
61.16305556	M_sp_4-46	PHB	E7	0.170045441
30.52694444	M_sp_4-46	PHB	E7	0.093389791
33.76861111	M_sp_4-46	PHB	E7	0.153068092
35.71027778	M_sp_4-46	PHB	E7	0.169957379
39.36666667	M_sp_4-46	PHB	E7	0.208949034
43.70916667	M_sp_4-46	PHB	E7	0.132148248
45.81027778	M_tarhaniae	PHB	E7	0.051215049
47.78027778	M_tarhaniae	PHB	E7	0.052254506
17.37361111	M_sp_4-46	PHB	E7	0.005133731
51.47305556	M_sp_4-46	PHB	E7	0.11430971
19.66916667	M_sp_MA-22A	PHB	E7	0.037608337
21.64083333	M_sp_MA-22A	PHB	E7	0.052115112
56.14972222	M_sp_MA-22A	PHB	E7	0.095585158
26.50416667	M_sp_MA-22A	PHB	E7	0.055472906
67.19222222	M_sp_4-46	PHB	E7	0.237879924
69.59055556	M_sp_4-46	PHB	E7	0.104098518
72.71527778	M_sp_4-46	PHB	E7	0.128706036
75.35222222	M_sp_4-46	PHB	E7	0.101626948
80.71527778	M_sp_4-46	PHB	E7	0.105049014
45.54027778	M_sp_4-46	PHB	E7	0.132754422
4.806666667	M_tarhaniae	PHB	E7	0.002522522
49.5875	M_sp_4-46	PHB	E7	0.116992172
17.50083333	M_sp_MA-22A	PHB	E7	0.0322346
51.52083333	M_sp_MA-22A	PHB	E7	0.097869158
53.62972222	M_sp_MA-22A	PHB	E7	0.097655317
21.52	M_sp_AMS-5	PHB	E7	0.021567984
58.66194444	M_sp_MA-22A	PHB	E7	0.097952756
28.61027778	M_sp_MA-22A	PHB	E7	0.06394316
30.57888889	M_sp_MA-22A	PHB	E7	0.077877149
33.81944444	M_sp_MA-22A	PHB	E7	0.089770084
35.75972222	M_sp_MA-22A	PHB	E7	0.100305117
39.41611111	M_sp_MA-22A	PHB	E7	0.106133809
43.76277778	M_sp_MA-22A	PHB	E7	0.101910702
47.53944444	M_sp_4-46	PHB	E7	0.128189059
9.111944444	M_sp_MA-22A	PHB	E7	0.016645036
49.63666667	M_sp_MA-22A	PHB	E7	0.100322151
17.37361111	M_sp_AMS-5	PHB	E7	0.020428383
19.55555556	M_sp_AMS-5	PHB	E7	0.022079562
51.40416667	M_sp_AMS-5	PHB	E7	0.117792133
23.36055556	M_sp_AMS-5	PHB	E7	0.029052658
61.21583333	M_sp_MA-22A	PHB	E7	0.095836136
67.24472222	M_sp_MA-22A	PHB	E7	0.091251362
69.64388889	M_sp_MA-22A	PHB	E7	0.090790435
72.76861111	M_sp_MA-22A	PHB	E7	0.090882901
75.4025	M_sp_MA-22A	PHB	E7	0.088072991
80.76694444	M_sp_MA-22A	PHB	E7	0.086661445
45.59388889	M_sp_MA-22A	PHB	E7	0.10190885
47.59277778	M_sp_MA-22A	PHB	E7	0.100481142
8.965555556	M_sp_AMS-5	PHB	E7	0.015220195
47.48055556	M_sp_AMS-5	PHB	E7	0.1211888
49.50777778	M_sp_AMS-5	PHB	E7	0.124527911
9.146944444	M_nodulans	PHB	E7	0.012197813
53.50972222	M_sp_AMS-5	PHB	E7	0.113655803
24.5525	M_sp_AMS-5	PHB	E7	0.03069548
26.38833333	M_sp_AMS-5	PHB	E7	0.033831822
28.49222222	M_sp_AMS-5	PHB	E7	0.040655929
30.46333333	M_sp_AMS-5	PHB	E7	0.044043629
33.73611111	M_sp_AMS-5	PHB	E7	0.049579236
35.62	M_sp_AMS-5	PHB	E7	0.051450831
39.29638889	M_sp_AMS-5	PHB	E7	0.060955517
43.64027778	M_sp_AMS-5	PHB	E7	0.082034851
45.48222222	M_sp_AMS-5	PHB	E7	0.1046993
4.443055556	M_sp_4-46	PHB	E7	0.005594188
8.966111111	M_sp_4-46	PHB	E7	0.013341779
47.53666667	M_nodulans	PHB	E7	0.159812808
17.39861111	M_nodulans	PHB	E7	0.035545446
56.03638889	M_sp_AMS-5	PHB	E7	0.10997136
58.54444444	M_sp_AMS-5	PHB	E7	0.10712189
60.95333333	M_sp_AMS-5	PHB	E7	0.099394356
67.13361111	M_sp_AMS-5	PHB	E7	0.098941252
69.52722222	M_sp_AMS-5	PHB	E7	0.101769836
72.63333333	M_sp_AMS-5	PHB	E7	0.092257882
75.25666667	M_sp_AMS-5	PHB	E7	0.087115948
80.60916667	M_sp_AMS-5	PHB	E7	0.080911887
80.95305556	M_tarhaniae	PHB	E7	0.052942737
43.77583333	M_nodulans	PHB	E7	0.159674943
45.56916667	M_nodulans	PHB	E7	0.160296914
0	M_platani	PHB	E7	0.006496577
49.59333333	M_nodulans	PHB	E7	0.159533339
19.54333333	M_nodulans	PHB	E7	0.047965675
21.60972222	M_nodulans	PHB	E7	0.062726182
24.65166667	M_nodulans	PHB	E7	0.101979898
26.45194444	M_nodulans	PHB	E7	0.135283399
28.59222222	M_nodulans	PHB	E7	0.161841879
30.5225	M_nodulans	PHB	E7	0.167110325
33.77527778	M_nodulans	PHB	E7	0.161041718
35.70388889	M_nodulans	PHB	E7	0.160852047
39.36138889	M_nodulans	PHB	E7	0.160981711
80.70944444	M_nodulans	PHB	E7	0.154651129
4.569166667	M_sp_MA-22A	PHB	E7	0.005496186
43.71361111	M_platani	PHB	E7	0.043978871
4.587222222	M_platani	PHB	E7	0.003924713
51.46583333	M_nodulans	PHB	E7	0.159405309
53.57666667	M_nodulans	PHB	E7	0.158539323
56.09805556	M_nodulans	PHB	E7	0.158212893
58.60694444	M_nodulans	PHB	E7	0.157658981
61.40805556	M_nodulans	PHB	E7	0.160016528
67.18305556	M_nodulans	PHB	E7	0.158467818
69.58055556	M_nodulans	PHB	E7	0.171526253
72.70388889	M_nodulans	PHB	E7	0.156272581
75.345	M_nodulans	PHB	E7	0.155990839
0	M_tarhaniae	PHB	E7	0.003956366
39.36583333	M_platani	PHB	E7	0.03971599
80.71277778	M_platani	PHB	E7	0.049921168
45.57277778	M_platani	PHB	E7	0.045787267
9.223333333	M_platani	PHB	E7	0.009673021
17.47972222	M_platani	PHB	E7	0.022482335
19.62055556	M_platani	PHB	E7	0.021865556
21.59555556	M_platani	PHB	E7	0.02765877
24.66055556	M_platani	PHB	E7	0.025896043
26.45472222	M_platani	PHB	E7	0.027866423
28.56805556	M_platani	PHB	E7	0.030603876
30.52666667	M_platani	PHB	E7	0.032222728
33.78083333	M_platani	PHB	E7	0.032863907
35.70944444	M_platani	PHB	E7	0.035250982
75.35055556	M_platani	PHB	E7	0.050047891
4.438611111	M_sp_AMS-5	PHB	E7	0.011601263
0	M_aquaticum	PHB	E7	3.98E-05
47.54361111	M_platani	PHB	E7	0.049029278
49.59416667	M_platani	PHB	E7	0.050069883
51.475	M_platani	PHB	E7	0.051586126
53.58166667	M_platani	PHB	E7	0.052343283
56.10166667	M_platani	PHB	E7	0.053159761
58.61388889	M_platani	PHB	E7	0.052743743
61.15944444	M_platani	PHB	E7	0.05297098
67.19055556	M_platani	PHB	E7	0.053453769
69.58777778	M_platani	PHB	E7	0.049693675
72.7125	M_platani	PHB	E7	0.056389358
0	M_sp_MA-22A	PHB	E7	0.004241527
33.62833333	M_aquaticum	PHB	E7	0.069180679
37.97833333	M_aquaticum	PHB	E7	0.098269501
3.690833333	M_aquaticum	PHB	E7	0.001210575
11.90611111	M_aquaticum	PHB	E7	0.006478206
14.0325	M_aquaticum	PHB	E7	0.026700065
15.8525	M_aquaticum	PHB	E7	0.059108277
17.68972222	M_aquaticum	PHB	E7	0.059636614
18.88083333	M_aquaticum	PHB	E7	0.032926695
20.71722222	M_aquaticum	PHB	E7	0.056435735
22.82472222	M_aquaticum	PHB	E7	0.073179584
24.79388889	M_aquaticum	PHB	E7	0.092059277
27.99444444	M_aquaticum	PHB	E7	0.073575675
29.97166667	M_aquaticum	PHB	E7	0.060353732
69.58388889	M_aquaticum	PHB	E7	0.163545208
74.94972222	M_aquaticum	PHB	E7	0.247174355
39.81	M_aquaticum	PHB	E7	0.083973101
41.80833333	M_aquaticum	PHB	E7	0.083817965
43.845	M_aquaticum	PHB	E7	0.081038574
45.73361111	M_aquaticum	PHB	E7	0.07941818
47.84361111	M_aquaticum	PHB	E7	0.092958483
50.36527778	M_aquaticum	PHB	E7	0.167266394
52.87555556	M_aquaticum	PHB	E7	0.10830649
55.28194444	M_aquaticum	PHB	E7	0.131053986
61.46027778	M_aquaticum	PHB	E7	0.11285413
63.85666667	M_aquaticum	PHB	E7	0.147052788
66.98361111	M_aquaticum	PHB	E7	0.099262737
0	M_sp_AMS-5	PHB	E7	0.008216681
0	M_sp_4-46	PHB	E7	0.003791135
0	M_nodulans	PHB	E7	0.00406346
4.458055556	M_nodulans	PHB	E7	0.006169468
0	M_variabile	PHB	E7	0.000264065
4.528333333	M_variabile	PHB	E7	-0.004716805
9.237777778	M_variabile	PHB	E7	-4.88E-05
17.48194444	M_variabile	PHB	E7	0.032310658
19.58805556	M_variabile	PHB	E7	0.042538218
21.59027778	M_variabile	PHB	E7	0.045219683
24.63416667	M_variabile	PHB	E7	0.043045083
26.42138889	M_variabile	PHB	E7	0.046444044
28.56805556	M_variabile	PHB	E7	0.044506424
30.48888889	M_variabile	PHB	E7	0.047951461
33.75666667	M_variabile	PHB	E7	0.046245976
35.66972222	M_variabile	PHB	E7	0.041160297
39.32833333	M_variabile	PHB	E7	0.047754887
43.7375	M_variabile	PHB	E7	0.055104466
45.52861111	M_variabile	PHB	E7	0.056016678
47.49972222	M_variabile	PHB	E7	0.059437948
49.55694444	M_variabile	PHB	E7	0.058549933
51.4225	M_variabile	PHB	E7	0.061763992
53.53583333	M_variabile	PHB	E7	0.062484831
56.06194444	M_variabile	PHB	E7	0.06469455
58.69611111	M_variabile	PHB	E7	0.068749382
61.36861111	M_variabile	PHB	E7	0.069245061
67.14416667	M_variabile	PHB	E7	0.070180272
69.54194444	M_variabile	PHB	E7	0.071572108
72.66	M_variabile	PHB	E7	0.068686364
75.32472222	M_variabile	PHB	E7	0.066708847
80.67138889	M_variabile	PHB	E7	0.06666101
