## Supplementary Tables for "Aerobic methoxydotrophy: growth on methoxylated aromatic compounds by *Methylobacterium*": TableS8_scaffolds_with_methylo_vanA.xlsx

### Sheet: S7
Supplementary Table 8. All metagenome scaffolds containing vanA genes and identified as Methylobacterium, shown in Fig. 7.
IMG Genome information						Figure color code	IMG Scaffold information								IMG Gene information			pplacer results
Genome ID	Genome Name	Ecosystem	Ecosystem Category	Ecosystem Type	Ecosystem Subtype	Sample Type	Scaffold ID	Lineage Domain	Lineage Phylum	Lineage Class	Lineage Order	Lineage Family	Lineage Genus	Lineage Species	Gene ID	Sequence Length	Gene Product Name	Edge Number	Likelihood Weight Ratio	Distal Length	Pendant Length	Likelihood	Species	Clade
3300001305	Grasslands soil microbial communities from Hopland, California, USA (Hopland Soil Metagenome 1, ASSEMBLY_DATE=20130327) (*)	Environmental	Terrestrial	Soil	Loam	soil	C688J14111_10648169	Bacteria	Proteobacteria	Alphaproteobacteria	Rhizobiales	Methylobacteriaceae	Methylobacterium	Methylobacterium nodulans	C688J14111_106481691	359	Rieske [2Fe-2S] domain	30	0.370247	0.088405	0.2419	-6751.03	M. nodulans	M. nodulans
3300001686	Grasslands soil microbial communities from Hopland, California, USA (Metagenome Std Draft NPZU/BXHC Hopland Soil Metagenome 1, ASSEMBLY_DATE=20130705) (*)	Environmental	Terrestrial	Soil	Loam	soil	C688J18823_11164435	Bacteria	Proteobacteria	Alphaproteobacteria	Rhizobiales	Methylobacteriaceae	Methylobacterium	Methylobacterium nodulans	C688J18823_111644351	488	hypothetical protein	30	0.870051	0.0905372	0.139051	-10115.8	M. nodulans	M. nodulans
3300001686	Grasslands soil microbial communities from Hopland, California, USA (Metagenome Std Draft NPZU/BXHC Hopland Soil Metagenome 1, ASSEMBLY_DATE=20130705) (*)	Environmental	Terrestrial	Soil	Loam	soil	C688J18823_13039738	Bacteria	Proteobacteria	Alphaproteobacteria	Rhizobiales	Methylobacteriaceae	Methylobacterium	Methylobacterium nodulans	C688J18823_130397381	312	Pheophorbide a oxygenase	30	1	0.0454488	0.148336	-6335.13	M. nodulans	M. nodulans
3300004016	Agave microbial communities from Guanajuato, Mexico - As.Ma.rz (*)	Host-associated	Plants	Phylloplane	Unclassified	leaf	Ga0058689_12439260	Bacteria	Proteobacteria	Alphaproteobacteria	Rhizobiales	Methylobacteriaceae	Methylobacterium	Methylobacterium sp. AMS5	Ga0058689_124392601	223	hypothetical protein	16	0.785933	0.0732569	0.176959	-4935.03	M. sp. AMS-5	M. sp. AMS-5
3300005562	Agave microbial communities from Guanajuato, Mexico - As.Ma.e (*)	Host-associated	Plants	Phylloplane	Unclassified	leaf	Ga0058697_10908672	Bacteria	Proteobacteria	Alphaproteobacteria	Rhizobiales	Methylobacteriaceae	Methylobacterium	unknown Methylobacterium sp.	Ga0058697_109086722	483	hypothetical protein	30	0.506528	0.0773101	0.160152	-5893.19	M. nodulans	M. nodulans
3300005562	Agave microbial communities from Guanajuato, Mexico - As.Ma.e (*)	Host-associated	Plants	Phylloplane	Unclassified	leaf	Ga0058697_11364296	Bacteria	Proteobacteria	Alphaproteobacteria	Rhizobiales	Methylobacteriaceae	Methylobacterium	unknown Methylobacterium sp.	Ga0058697_113642962	408	hypothetical protein	22	0.871391	0.00706071	0.255086	-2694.14	unknown Methylobacterium, aquaticum/platani/MA-22A clade	M. aquaticum
3300005562	Agave microbial communities from Guanajuato, Mexico - As.Ma.e (*)	Host-associated	Plants	Phylloplane	Unclassified	leaf	Ga0058697_12418906	Bacteria	Proteobacteria	Alphaproteobacteria	Rhizobiales	Methylobacteriaceae	Methylobacterium	Methylobacterium nodulans	Ga0058697_124189061	322	Rieske [2Fe-2S] domain	30	1	0.0721	0.128577	-5821.18	M. nodulans	M. nodulans
3300005562	Agave microbial communities from Guanajuato, Mexico - As.Ma.e (*)	Host-associated	Plants	Phylloplane	Unclassified	leaf	Ga0058697_13572601	Bacteria	Proteobacteria	Alphaproteobacteria	Rhizobiales	Methylobacteriaceae	Methylobacterium	Methylobacterium variabile	Ga0058697_135726011	271	hypothetical protein	17	0.638254	0.0168501	0.095889	-5411.9	M. variabile	M. aquaticum
3300005562	Agave microbial communities from Guanajuato, Mexico - As.Ma.e (*)	Host-associated	Plants	Phylloplane	Unclassified	leaf	Ga0058697_13970585	Bacteria	Proteobacteria	Alphaproteobacteria	Rhizobiales	Methylobacteriaceae	Methylobacterium	Methylobacterium nodulans	Ga0058697_139705851	263	hypothetical protein	16	0.926222	0.0903492	0.0571473	-5448.56	M. sp. AMS-5	M. sp. AMS-5
3300005562	Agave microbial communities from Guanajuato, Mexico - As.Ma.e (*)	Host-associated	Plants	Phylloplane	Unclassified	leaf	Ga0058697_16613244	Bacteria	Proteobacteria	Alphaproteobacteria	Rhizobiales	Methylobacteriaceae	Methylobacterium	Methylobacterium nodulans	Ga0058697_166132441	230	hypothetical protein	30	1	0.0314196	0.126353	-4622.68	M. nodulans	M. nodulans
3300005661	Agave microbial communities from Guanajuato, Mexico - As.Sf.e (*)	Host-associated	Plants	Phylloplane	Unclassified	leaf	Ga0058698_13309447	Bacteria	Proteobacteria	Alphaproteobacteria	Rhizobiales	Methylobacteriaceae	Methylobacterium	unknown Methylobacterium sp.	Ga0058698_133094471	277	hypothetical protein	30	0.553338	0.0625519	0.144147	-5809.09	M. nodulans	M. nodulans
3300005661	Agave microbial communities from Guanajuato, Mexico - As.Sf.e (*)	Host-associated	Plants	Phylloplane	Unclassified	leaf	Ga0058698_14506368	Bacteria	Proteobacteria	Alphaproteobacteria	Rhizobiales	Methylobacteriaceae	Methylobacterium	unknown Methylobacterium sp.	Ga0058698_145063681	245	hypothetical protein	30	1	0.0610717	0.172051	-5148.49	M. nodulans	M. nodulans
3300005661	Agave microbial communities from Guanajuato, Mexico - As.Sf.e (*)	Host-associated	Plants	Phylloplane	Unclassified	leaf	Ga0058698_15424489	Bacteria	Proteobacteria	Alphaproteobacteria	Rhizobiales	Methylobacteriaceae	Methylobacterium	unknown Methylobacterium sp.	Ga0058698_154244891	229	Rieske [2Fe-2S] domain	30	0.321355	0.0999118	0.119006	-4604	M. nodulans	M. nodulans
3300005661	Agave microbial communities from Guanajuato, Mexico - As.Sf.e (*)	Host-associated	Plants	Phylloplane	Unclassified	leaf	Ga0058698_15476282	Bacteria	Proteobacteria	Alphaproteobacteria	Rhizobiales	Methylobacteriaceae	Methylobacterium	unknown Methylobacterium sp.	Ga0058698_154762821	228	Rieske [2Fe-2S] domain	16	0.806167	0.0930964	0.0627293	-4566.98	M. sp. AMS-5	M. sp. AMS-5
3300005661	Agave microbial communities from Guanajuato, Mexico - As.Sf.e (*)	Host-associated	Plants	Phylloplane	Unclassified	leaf	Ga0058698_15535813	Bacteria	Proteobacteria	Alphaproteobacteria	Rhizobiales	Methylobacteriaceae	Methylobacterium	unknown Methylobacterium sp.	Ga0058698_155358131	227	hypothetical protein	30	1	0.0680271	0.115569	-4709.41	M. nodulans	M. nodulans
3300005661	Agave microbial communities from Guanajuato, Mexico - As.Sf.e (*)	Host-associated	Plants	Phylloplane	Unclassified	leaf	Ga0058698_16239821	Bacteria	Proteobacteria	Alphaproteobacteria	Rhizobiales	Methylobacteriaceae	Methylobacterium	unknown Methylobacterium sp.	Ga0058698_162398211	215	hypothetical protein	30	1	0.035322	0.120439	-4371.39	M. nodulans	M. nodulans
3300010395	Agave microbial communities from Guanajuato, Mexico - Or.Ma.e (*)	Host-associated	Plants	Phylloplane	Unclassified	leaf	Ga0058701_10907563	Bacteria	Proteobacteria	Alphaproteobacteria	Rhizobiales	Methylobacteriaceae	Methylobacterium	Methylobacterium tarhaniae	Ga0058701_109075631	480	vanillate O-demethylase monooxygenase subunit	25	0.987993	0.00869754	0.13264	-9762.77	unknown Methylobacterium, tarhaniae/platani clade	M. aquaticum
3300010395	Agave microbial communities from Guanajuato, Mexico - Or.Ma.e (*)	Host-associated	Plants	Phylloplane	Unclassified	leaf	Ga0058701_11098488	Bacteria	Proteobacteria	Alphaproteobacteria	Rhizobiales	Methylobacteriaceae	Methylobacterium	Methylobacterium tarhaniae	Ga0058701_110984881	433	vanillate O-demethylase monooxygenase subunit	30	1	0.0649017	0.118617	-8981.06	M. nodulans	M. nodulans
3300010395	Agave microbial communities from Guanajuato, Mexico - Or.Ma.e (*)	Host-associated	Plants	Phylloplane	Unclassified	leaf	Ga0058701_11506386	Bacteria	Proteobacteria	Alphaproteobacteria	Rhizobiales	Methylobacteriaceae	Methylobacterium	unknown Methylobacterium sp.	Ga0058701_115063861	367	vanillate O-demethylase monooxygenase subunit	29	0.512833	0.0390648	0.147595	-5813.9	unknown Methylobaterium, aquaticum clade	M. aquaticum
3300009144	Agave microbial communities from Guanajuato, Mexico - Or.Sf.e (*)	Host-associated	Plants	Phylloplane	Unclassified	leaf	Ga0058702_10417874	Bacteria	Proteobacteria	Alphaproteobacteria	Rhizobiales	Methylobacteriaceae	Methylobacterium	Methylobacterium variabile	Ga0058702_104178741	552	vanillate O-demethylase monooxygenase subunit	30	0.930051	0.0922724	0.148928	-11508.9	M. nodulans	M. nodulans
3300006020	Agave microbial communities from Guanajuato, Mexico - Mg.Sf.e (*)	Host-associated	Plants	Phylloplane	Unclassified	leaf	Ga0058704_11525741	Bacteria	Proteobacteria	Alphaproteobacteria	Rhizobiales	Methylobacteriaceae	Methylobacterium	unknown Methylobacterium sp.	Ga0058704_115257411	397	hypothetical protein	30	1	0.0528734	0.11349	-8052.24	M. nodulans	M. nodulans
3300006020	Agave microbial communities from Guanajuato, Mexico - Mg.Sf.e (*)	Host-associated	Plants	Phylloplane	Unclassified	leaf	Ga0058704_12162364	Bacteria	Proteobacteria	Alphaproteobacteria	Rhizobiales	Methylobacteriaceae	Methylobacterium	unknown Methylobacterium sp.	Ga0058704_121623641	332	hypothetical protein	30	0.926704	0.0798223	0.139012	-6731.48	M. nodulans	M. nodulans
3300004082	Coassembly of ECP03_0M1, ECP03_OM2, ECP03_OM3 (*)	Environmental	Terrestrial	Soil		soil	Ga0062384_109424412	Bacteria	Proteobacteria	Alphaproteobacteria	Rhizobiales	Methylobacteriaceae	Methylobacterium	unknown Methylobacterium sp.	Ga0062384_1094244121	213	hypothetical protein	16	0.434432	0.0422341	0.280936	-3478.39	M. sp. AMS-5	M. sp. AMS-5
3300004082	Coassembly of ECP03_0M1, ECP03_OM2, ECP03_OM3 (*)	Environmental	Terrestrial	Soil		soil	Ga0062384_110471312	Bacteria	Proteobacteria	Alphaproteobacteria	Rhizobiales	Methylobacteriaceae	Methylobacterium	unknown Methylobacterium sp.	Ga0062384_1104713121	201	hypothetical protein	16	0.606423	0.0843985	0.18364	-4249.26	M. sp. AMS-5	M. sp. AMS-5
3300004080	Coassembly of ECP04_OM1, ECP04_OM2, ECP04_OM3 (*)	Environmental	Terrestrial	Soil		soil	Ga0062385_14384176	Bacteria	Proteobacteria	Alphaproteobacteria	Rhizobiales	Methylobacteriaceae	Methylobacterium	unknown Methylobacterium sp.	Ga0062385_143841761	285	hypothetical protein	16	0.274469	0.0938623	0.235427	-5784.45	M. sp. AMS-5	M. sp. AMS-5
3300004152	Coassembly of ECP12_OM1, ECP12_OM2, ECP12_OM3 (*)	Environmental	Terrestrial	Soil		soil	Ga0062386_108684190	Bacteria	Proteobacteria	Alphaproteobacteria	Rhizobiales	Methylobacteriaceae	Methylobacterium	unknown Methylobacterium sp.	Ga0062386_1086841901	221	hypothetical protein	16	0.416043	0.0903022	0.200895	-4586.5	M. sp. AMS-5	M. sp. AMS-5
3300004091	Coassembly of ECP14_OM1, ECP14_OM2, ECP14_OM3 (*)	Environmental	Terrestrial	Soil		soil	Ga0062387_103759165	Bacteria	Proteobacteria	Alphaproteobacteria	Rhizobiales	Methylobacteriaceae	Methylobacterium	unknown Methylobacterium sp.	Ga0062387_1037591651	359	hypothetical protein	16	0.741028	0.0802165	0.243105	-6043.92	M. sp. AMS-5	M. sp. AMS-5
3300004635	Coassembly of ECP03_0M1, ECP03_OM2, ECP03_OM3, ECP04_OM1, ECP04_OM2, ECP04_OM3 (*)	Environmental	Terrestrial	Soil		soil	Ga0062388_106618115	Bacteria	Proteobacteria	Alphaproteobacteria	Rhizobiales	Methylobacteriaceae	Methylobacterium	unknown Methylobacterium sp.	Ga0062388_1066181151	342	hypothetical protein	16	0.681748	0.0798314	0.257575	-6480.12	M. sp. AMS-5	M. sp. AMS-5
3300004635	Coassembly of ECP03_0M1, ECP03_OM2, ECP03_OM3, ECP04_OM1, ECP04_OM2, ECP04_OM3 (*)	Environmental	Terrestrial	Soil		soil	Ga0062388_107766003	Bacteria	Proteobacteria	Alphaproteobacteria	Rhizobiales	Methylobacteriaceae	Methylobacterium	unknown Methylobacterium sp.	Ga0062388_1077660031	316	Rieske [2Fe-2S] domain	29	0.370855	0.0238556	0.295307	-5139.27	unknown Methylobaterium, aquaticum clade	M. aquaticum
3300004092	Coassembly of ECP03_0M1, ECP03_OM2, ECP03_OM3, ECP04_OM1, ECP04_OM2, ECP04_OM3, ECP14_OM1, ECP14_OM2, ECP14_OM3 (*)	Environmental	Terrestrial	Soil		soil	Ga0062389_111039966	Bacteria	Proteobacteria	Alphaproteobacteria	Rhizobiales	Methylobacteriaceae	Methylobacterium	unknown Methylobacterium sp.	Ga0062389_1110399661	342	hypothetical protein	16	0.681748	0.0798314	0.257575	-6480.12	M. sp. AMS-5	M. sp. AMS-5
3300004092	Coassembly of ECP03_0M1, ECP03_OM2, ECP03_OM3, ECP04_OM1, ECP04_OM2, ECP04_OM3, ECP14_OM1, ECP14_OM2, ECP14_OM3 (*)	Environmental	Terrestrial	Soil		soil	Ga0062389_129898869	Bacteria	Proteobacteria	Alphaproteobacteria	Rhizobiales	Methylobacteriaceae	Methylobacterium	unknown Methylobacterium sp.	Ga0062389_1298988691	209	hypothetical protein	30	0.285265	0.0709751	0.141652	-4171.81	M. nodulans	M. nodulans
3300004156	Soil microbial communities from Arlington Agricultural Research Station in Wisconsin, USA - Combined assembly of AARS Block 1 (*)	Environmental	Terrestrial	Soil		soil	Ga0062589_111643609	Bacteria	Proteobacteria	Alphaproteobacteria	Rhizobiales	Methylobacteriaceae	Methylobacterium	unknown Methylobacterium sp.	Ga0062589_1116436091	258	hypothetical protein	29	0.429091	0.021994	0.101532	-5207.1	unknown Methylobaterium, aquaticum clade	M. aquaticum
3300004114	Soil microbial communities from Arlington Agricultural Research Station in Wisconsin, USA - Nitrogen cycling - Combined assembly of AARS Block 5 (*)	Environmental	Terrestrial	Soil		soil	Ga0062593_117234746	Bacteria	Proteobacteria	Alphaproteobacteria	Rhizobiales	Methylobacteriaceae	Methylobacterium	unknown Methylobacterium sp.	Ga0062593_1172347461	234	hypothetical protein	16	0.375495	0.0744615	0.266303	-4807.82	M. sp. AMS-5	M. sp. AMS-5
3300005093	Soil microbial communities from Arlington Agricultural Research Station in Wisconsin, USA - Nitrogen cycling - Combined assembly of KBS All Blocks (*)	Environmental	Terrestrial	Soil		soil	Ga0062594_121381757	Bacteria	Proteobacteria	Alphaproteobacteria	Rhizobiales	Methylobacteriaceae	Methylobacterium	unknown Methylobacterium sp.	Ga0062594_1213817571	219	Rieske [2Fe-2S] domain	29	0.328802	0.0316619	0.135934	-3966.06	unknown Methylobaterium, aquaticum clade	M. aquaticum
3300004081	Grasslands soil microbial communities from Hopland, California, USA - 2 (version 2) (*)	Environmental	Terrestrial	Soil	Loam	soil	Ga0063454_101941406	Bacteria	Proteobacteria	Alphaproteobacteria	Rhizobiales	Methylobacteriaceae	Methylobacterium	unknown Methylobacterium sp.	Ga0063454_1019414061	519	Rieske [2Fe-2S] domain	16	0.497491	0.0986662	0.222651	-9472.47	M. sp. AMS-5	M. sp. AMS-5
3300004081	Grasslands soil microbial communities from Hopland, California, USA - 2 (version 2) (*)	Environmental	Terrestrial	Soil	Loam	soil	Ga0063454_103922843	Bacteria	Proteobacteria	Alphaproteobacteria	Rhizobiales	Methylobacteriaceae	Methylobacterium	unknown Methylobacterium sp.	Ga0063454_1039228431	395	Rieske [2Fe-2S] domain	30	0.980924	0.0821743	0.125954	-8001.37	M. nodulans	M. nodulans
3300004081	Grasslands soil microbial communities from Hopland, California, USA - 2 (version 2) (*)	Environmental	Terrestrial	Soil	Loam	soil	Ga0063454_105603476	Bacteria	Proteobacteria	Alphaproteobacteria	Rhizobiales	Methylobacteriaceae	Methylobacterium	unknown Methylobacterium sp.	Ga0063454_1056034761	335	Rieske [2Fe-2S] domain	30	0.226108	0.0486611	1.60493	-3550.62	M. nodulans	M. nodulans
3300004081	Grasslands soil microbial communities from Hopland, California, USA - 2 (version 2) (*)	Environmental	Terrestrial	Soil	Loam	soil	Ga0063454_106477247	Bacteria	Proteobacteria	Alphaproteobacteria	Rhizobiales	Methylobacteriaceae	Methylobacterium	unknown Methylobacterium sp.	Ga0063454_1064772471	307	hypothetical protein	30	0.596474	0.0618289	0.249657	-5441.61	M. nodulans	M. nodulans
3300004081	Grasslands soil microbial communities from Hopland, California, USA - 2 (version 2) (*)	Environmental	Terrestrial	Soil	Loam	soil	Ga0063454_109226512	Bacteria	Proteobacteria	Alphaproteobacteria	Rhizobiales	Methylobacteriaceae	Methylobacterium	unknown Methylobacterium sp.	Ga0063454_1092265121	247	hypothetical protein	30	1	0.0758294	0.130242	-5144.56	M. nodulans	M. nodulans
3300004081	Grasslands soil microbial communities from Hopland, California, USA - 2 (version 2) (*)	Environmental	Terrestrial	Soil	Loam	soil	Ga0063454_109625191	Bacteria	Proteobacteria	Alphaproteobacteria	Rhizobiales	Methylobacteriaceae	Methylobacterium	unknown Methylobacterium sp.	Ga0063454_1096251911	240	hypothetical protein	30	0.775274	0.0851301	0.120735	-4799.1	M. nodulans	M. nodulans
3300004081	Grasslands soil microbial communities from Hopland, California, USA - 2 (version 2) (*)	Environmental	Terrestrial	Soil	Loam	soil	Ga0063454_110771361	Bacteria	Proteobacteria	Alphaproteobacteria	Rhizobiales	Methylobacteriaceae	Methylobacterium	unknown Methylobacterium sp.	Ga0063454_1107713611	219	Rieske [2Fe-2S] domain	30	0.862021	0.0763766	0.156525	-4508.93	M. nodulans	M. nodulans
3300004153	Grasslands soil microbial communities from Hopland, California, USA (version 2) (*)	Environmental	Terrestrial	Soil	Loam	soil	Ga0063455_102274960	Bacteria	Proteobacteria	Alphaproteobacteria	Rhizobiales	Methylobacteriaceae	Methylobacterium	unknown Methylobacterium sp.	Ga0063455_1022749601	446	Rieske [2Fe-2S] domain	29	0.859508	0.0362594	0.147655	-9185.23	unknown Methylobaterium, aquaticum clade	M. aquaticum
3300004153	Grasslands soil microbial communities from Hopland, California, USA (version 2) (*)	Environmental	Terrestrial	Soil	Loam	soil	Ga0063455_102372755	Bacteria	Proteobacteria	Alphaproteobacteria	Rhizobiales	Methylobacteriaceae	Methylobacterium	unknown Methylobacterium sp.	Ga0063455_1023727551	441	hypothetical protein	30	0.949669	0.0825429	0.13691	-9144.68	M. nodulans	M. nodulans
3300004153	Grasslands soil microbial communities from Hopland, California, USA (version 2) (*)	Environmental	Terrestrial	Soil	Loam	soil	Ga0063455_104504292	Bacteria	Proteobacteria	Alphaproteobacteria	Rhizobiales	Methylobacteriaceae	Methylobacterium	unknown Methylobacterium sp.	Ga0063455_1045042921	369	hypothetical protein	30	1	0.0723082	0.151633	-7587.53	M. nodulans	M. nodulans
3300004153	Grasslands soil microbial communities from Hopland, California, USA (version 2) (*)	Environmental	Terrestrial	Soil	Loam	soil	Ga0063455_107039069	Bacteria	Proteobacteria	Alphaproteobacteria	Rhizobiales	Methylobacteriaceae	Methylobacterium	unknown Methylobacterium sp.	Ga0063455_1070390691	285	Rieske [2Fe-2S] domain	30	0.80908	0.0713969	0.268114	-4580.09	M. nodulans	M. nodulans
3300018468	Grasslands soil microbial communities from the Angelo Coastal Reserve, California, USA - Sample Angelo_111 (*)	Environmental	Terrestrial	Soil	Unclassified	soil	Ga0066662_14202974	Bacteria	Proteobacteria	Alphaproteobacteria	Rhizobiales	Methylobacteriaceae	Methylobacterium	Methylobacterium nodulans	Ga0066662_142029741	442	vanillate O-demethylase monooxygenase subunit	30	1	0.0586279	0.134865	-9083.66	M. nodulans	M. nodulans
3300018468	Grasslands soil microbial communities from the Angelo Coastal Reserve, California, USA - Sample Angelo_111 (*)	Environmental	Terrestrial	Soil	Unclassified	soil	Ga0066662_16049430	Bacteria	Proteobacteria	Alphaproteobacteria	Rhizobiales	Methylobacteriaceae	Methylobacterium	Methylobacterium nodulans	Ga0066662_160494301	376	vanillate O-demethylase monooxygenase subunit	30	1	0.0821516	0.10723	-7725.2	M. nodulans	M. nodulans
3300005184	Grasslands soil microbial communities from the Angelo Coastal Reserve, California, USA - Sample Angelo_120 (*)	Environmental	Terrestrial	Soil	Unclassified	soil	Ga0066671_12286297	Bacteria	Proteobacteria	Alphaproteobacteria	Rhizobiales	Methylobacteriaceae	Methylobacterium	unknown Methylobacterium sp.	Ga0066671_122862971	337	Rieske [2Fe-2S] domain	30	1	0.0715092	0.1302	-4625.66	M. nodulans	M. nodulans
3300005616	Corn rhizosphere microbial communities from Kellogg Biological Station, Michigan, USA - KBS Corn C2-2 (*)	Host-associated	Plants	Rhizoplane	Epiphytes	root	Ga0068852_111856938	Bacteria	Proteobacteria	Alphaproteobacteria	Rhizobiales	Methylobacteriaceae	Methylobacterium	unknown Methylobacterium sp.	Ga0068852_1118569381	232	hypothetical protein	30	0.914922	0.0810617	0.137049	-4809.8	M. nodulans	M. nodulans
3300005842	Switchgrass rhizosphere microbial communities from Kellogg Biological Station, Michigan, USA - KBS Switchgrass S1-2 (*)	Host-associated	Plants	Rhizoplane	Epiphytes	root	Ga0068858_103135885	Bacteria	Proteobacteria	Alphaproteobacteria	Rhizobiales	Methylobacteriaceae	Methylobacterium	unknown Methylobacterium sp.	Ga0068858_1031358851	453	Rieske [2Fe-2S] domain	30	0.978589	0.0871541	0.100869	-9299.07	M. nodulans	M. nodulans
3300005617	Switchgrass rhizosphere microbial communities from Kellogg Biological Station, Michigan, USA - KBS Switchgrass S2-2 (*)	Host-associated	Plants	Rhizoplane	Epiphytes	root	Ga0068859_112350043	Bacteria	Proteobacteria	Alphaproteobacteria	Rhizobiales	Methylobacteriaceae	Methylobacterium	unknown Methylobacterium sp.	Ga0068859_1123500431	233	hypothetical protein	21	0.293728	0.00545346	0.187113	-4695.09	unknown Methylobacterium, aquaticum NS230/platani SE211 clade	M. aquaticum
3300005843	Switchgrass rhizosphere microbial communities from Kellogg Biological Station, Michigan, USA - KBS Switchgrass S3-2 (*)	Host-associated	Plants	Rhizoplane	Epiphytes	root	Ga0068860_114489831	Bacteria	Proteobacteria	Alphaproteobacteria	Rhizobiales	Methylobacteriaceae	Methylobacterium	unknown Methylobacterium sp.	Ga0068860_1144898311	202	hypothetical protein	30	0.926693	0.0814001	0.11984	-4041.67	M. nodulans	M. nodulans
3300005841	Switchgrass rhizosphere microbial communities from Kellogg Biological Station, Michigan, USA - KBS Switchgrass S6-2 (*)	Host-associated	Plants	Rhizoplane	Epiphytes	root	Ga0068863_103928301	Bacteria	Proteobacteria	Alphaproteobacteria	Rhizobiales	Methylobacteriaceae	Methylobacterium	unknown Methylobacterium sp.	Ga0068863_1039283011	415	hypothetical protein	29	0.721184	0.0306848	0.123425	-8479.57	unknown Methylobaterium, aquaticum clade	M. aquaticum
3300005618	Switchgrass rhizosphere microbial communities from Kellogg Biological Station, Michigan, USA - KBS Switchgrass S7-2 (*)	Host-associated	Plants	Rhizoplane	Epiphytes	root	Ga0068864_105435015	Bacteria	Proteobacteria	Alphaproteobacteria	Rhizobiales	Methylobacteriaceae	Methylobacterium	unknown Methylobacterium sp.	Ga0068864_1054350151	348	hypothetical protein	29	0.871274	0.0353701	0.126188	-7211.89	unknown Methylobaterium, aquaticum clade	M. aquaticum
3300005618	Switchgrass rhizosphere microbial communities from Kellogg Biological Station, Michigan, USA - KBS Switchgrass S7-2 (*)	Host-associated	Plants	Rhizoplane	Epiphytes	root	Ga0068864_107802371	Bacteria	Proteobacteria	Alphaproteobacteria	Rhizobiales	Methylobacteriaceae	Methylobacterium	unknown Methylobacterium sp.	Ga0068864_1078023711	284	Rieske [2Fe-2S] domain	16	0.366055	0.10009	0.14693	-5861.87	M. sp. AMS-5	M. sp. AMS-5
3300006881	Miscanthus rhizosphere microbial communities from Kellogg Biological Station, Michigan, USA - KBS Miscanthus M1-2 (*)	Host-associated	Plants	Rhizoplane	Epiphytes	root	Ga0068865_107828573	Bacteria	Proteobacteria	Alphaproteobacteria	Rhizobiales	Methylobacteriaceae	Methylobacterium	Methylobacterium sp. YR596	Ga0068865_1078285731	260	hypothetical protein	29	0.627009	0.0304378	0.157902	-5213.47	unknown Methylobaterium, aquaticum clade	M. aquaticum
3300005840	Miscanthus rhizosphere microbial communities from Kellogg Biological Station, Michigan, USA - KBS Miscanthus M6-2 (*)	Host-associated	Plants	Rhizoplane	Epiphytes	root	Ga0068870_12642943	Bacteria	Proteobacteria	Alphaproteobacteria	Rhizobiales	Methylobacteriaceae	Methylobacterium	unknown Methylobacterium sp.	Ga0068870_126429431	381	hypothetical protein	30	0.815156	0.09554	0.082007	-7751.77	M. nodulans	M. nodulans
3300005840	Miscanthus rhizosphere microbial communities from Kellogg Biological Station, Michigan, USA - KBS Miscanthus M6-2 (*)	Host-associated	Plants	Rhizoplane	Epiphytes	root	Ga0068870_18290423	Bacteria	Proteobacteria	Alphaproteobacteria	Rhizobiales	Methylobacteriaceae	Methylobacterium	unknown Methylobacterium sp.	Ga0068870_182904231	216	Rieske [2Fe-2S] domain	29	0.462809	0.0276243	0.13385	-4267.08	unknown Methylobaterium, aquaticum clade	M. aquaticum
3300005327	Corn rhizosphere microbial communities from Kellogg Biological Station, Michigan, USA - KBS C1-3 metaG (*)	Host-associated	Plants	Rhizosphere	Soil	root	Ga0070658_15963806	Bacteria	Proteobacteria	Alphaproteobacteria	Rhizobiales	Methylobacteriaceae	Methylobacterium	unknown Methylobacterium sp.	Ga0070658_159638061	268	hypothetical protein	29	0.460745	0.0421639	0.148148	-5391.02	unknown Methylobaterium, aquaticum clade	M. aquaticum
3300005455	Corn rhizosphere microbial communities from Kellogg Biological Station, Michigan, USA - KBS C6-3 metaG (*)	Host-associated	Plants	Rhizosphere	Soil	root	Ga0070663_102505843	Bacteria	Proteobacteria	Alphaproteobacteria	Rhizobiales	Methylobacteriaceae	Methylobacterium	unknown Methylobacterium sp.	Ga0070663_1025058431	467	Rieske [2Fe-2S] domain	30	0.848293	0.0895793	0.130596	-9592.61	M. nodulans	M. nodulans
3300005548	Switchgrass rhizosphere microbial communities from Kellogg Biological Station, Michigan, USA - KBS S1-3 metaG (*)	Host-associated	Plants	Rhizosphere	Soil	root	Ga0070665_108014640	Bacteria	Proteobacteria	Alphaproteobacteria	Rhizobiales	Methylobacteriaceae	Methylobacterium	unknown Methylobacterium sp.	Ga0070665_1080146401	266	hypothetical protein	16	0.370544	0.0895384	0.182298	-5681.74	M. sp. AMS-5	M. sp. AMS-5
3300005367	Switchgrass rhizosphere microbial communities from Kellogg Biological Station, Michigan, USA - KBS S3-3 metaG (*)	Host-associated	Plants	Rhizosphere	Soil	root	Ga0070667_110568195	Bacteria	Proteobacteria	Alphaproteobacteria	Rhizobiales	Methylobacteriaceae	Methylobacterium	unknown Methylobacterium sp.	Ga0070667_1105681951	225	Rieske [2Fe-2S] domain	30	0.455776	0.0773993	0.150583	-4524.79	M. nodulans	M. nodulans
3300005347	Switchgrass rhizosphere microbial communities from Kellogg Biological Station, Michigan, USA - KBS S4-3 metaG (*)	Host-associated	Plants	Rhizosphere	Soil	root	Ga0070668_101218824	Bacteria	Proteobacteria	Alphaproteobacteria	Rhizobiales	Methylobacteriaceae	Methylobacterium	unknown Methylobacterium sp.	Ga0070668_1012188241	682	Rieske [2Fe-2S] domain	30	0.887614	0.0868844	0.191938	-12274.3	M. nodulans	M. nodulans
3300005331	Switchgrass rhizosphere microbial communities from Kellogg Biological Station, Michigan, USA - KBS S6-3 metaG (*)	Host-associated	Plants	Rhizosphere	Soil	root	Ga0070670_107959144	Bacteria	Proteobacteria	Alphaproteobacteria	Rhizobiales	Methylobacteriaceae	Methylobacterium	unknown Methylobacterium sp.	Ga0070670_1079591441	252	Rieske [2Fe-2S] domain	30	0.60003	0.0853943	0.15858	-5177.04	M. nodulans	M. nodulans
3300005355	Switchgrass rhizosphere microbial communities from Kellogg Biological Station, Michigan, USA - KBS S7-3 metaG (*)	Host-associated	Plants	Rhizosphere	Soil	root	Ga0070671_110681579	Bacteria	Proteobacteria	Alphaproteobacteria	Rhizobiales	Methylobacteriaceae	Methylobacterium	unknown Methylobacterium sp.	Ga0070671_1106815791	214	hypothetical protein	16	1	0.0735326	0.11837	-4356.62	M. sp. AMS-5	M. sp. AMS-5
3300005356	Miscanthus rhizosphere microbial communities from Kellogg Biological Station, Michigan, USA - KBS M3-3 metaG (*)	Host-associated	Plants	Rhizosphere	Soil	root	Ga0070674_101965328	Bacteria	Proteobacteria	Alphaproteobacteria	Rhizobiales	Methylobacteriaceae	Methylobacterium	unknown Methylobacterium sp.	Ga0070674_1019653281	532	hypothetical protein	30	0.641527	0.0945918	0.129822	-10947.6	M. nodulans	M. nodulans
3300005356	Miscanthus rhizosphere microbial communities from Kellogg Biological Station, Michigan, USA - KBS M3-3 metaG (*)	Host-associated	Plants	Rhizosphere	Soil	root	Ga0070674_110441496	Bacteria	Proteobacteria	Alphaproteobacteria	Rhizobiales	Methylobacteriaceae	Methylobacterium	unknown Methylobacterium sp.	Ga0070674_1104414961	223	Rieske [2Fe-2S] domain	16	0.851092	0.0781781	0.144678	-4464.44	M. sp. AMS-5	M. sp. AMS-5
3300005456	Miscanthus rhizosphere microbial communities from Kellogg Biological Station, Michigan, USA - KBS M7-3 metaG (*)	Host-associated	Plants	Rhizoplane	Soil	root	Ga0070678_103509266	Bacteria	Proteobacteria	Alphaproteobacteria	Rhizobiales	Methylobacteriaceae	Methylobacterium	unknown Methylobacterium sp.	Ga0070678_1035092661	414	Rieske [2Fe-2S] domain	16	0.451269	0.0870184	0.21813	-7291.87	M. sp. AMS-5	M. sp. AMS-5
3300005329	Corn rhizosphere microbial communities from Kellogg Biological Station, Michigan, USA - KBS C7.1-3L metaG (*)	Environmental	Terrestrial	Soil	Loam	soil	Ga0070683_104509547	Bacteria	Proteobacteria	Alphaproteobacteria	Rhizobiales	Methylobacteriaceae	Methylobacterium	unknown Methylobacterium sp.	Ga0070683_1045095471	360	hypothetical protein	31	0.437041	0.00770527	0.134776	-7276.45	unknown Methylobacterium, aquaticum/nodulans clade	M. aquaticum
3300005329	Corn rhizosphere microbial communities from Kellogg Biological Station, Michigan, USA - KBS C7.1-3L metaG (*)	Environmental	Terrestrial	Soil	Loam	soil	Ga0070683_111103017	Bacteria	Proteobacteria	Alphaproteobacteria	Rhizobiales	Methylobacteriaceae	Methylobacterium	unknown Methylobacterium sp.	Ga0070683_1111030171	216	hypothetical protein	26	0.312761	0.0306217	0.0313659	-4395.8	M. aquaticum DSM 16371	M. aquaticum
3300005466	Switchgrass rhizosphere microbial communities from Kellogg Biological Station, Michigan, USA - KBS S1-3L metaG (*)	Environmental	Terrestrial	Soil	Loam	soil	Ga0070685_11572261	Bacteria	Proteobacteria	Alphaproteobacteria	Rhizobiales	Methylobacteriaceae	Methylobacterium	unknown Methylobacterium sp.	Ga0070685_115722611	508	Rieske [2Fe-2S] domain	30	0.814761	0.0757104	0.172156	-9973.97	M. nodulans	M. nodulans
3300005343	Switchgrass rhizosphere microbial communities from Kellogg Biological Station, Michigan, USA - KBS S3-3L metaG (*)	Environmental	Terrestrial	Soil	Loam	soil	Ga0070687_101889271	Bacteria	Proteobacteria	Alphaproteobacteria	Rhizobiales	Methylobacteriaceae	Methylobacterium	unknown Methylobacterium sp.	Ga0070687_1018892711	457	Rieske [2Fe-2S] domain	30	0.936461	0.0833757	0.201838	-9368.43	M. nodulans	M. nodulans
3300005547	Corn, switchgrass and miscanthus rhizosphere microbial communities from Kellogg Biological Station, Michigan, USA - KBS K1-10-3 metaG (*)	Environmental	Terrestrial	Soil	Loam	soil	Ga0070693_106667417	Bacteria	Proteobacteria	Alphaproteobacteria	Rhizobiales	Methylobacteriaceae	Methylobacterium	unknown Methylobacterium sp.	Ga0070693_1066674171	260	hypothetical protein	30	1	0.0498576	0.154733	-5352.42	M. nodulans	M. nodulans
3300005545	Corn, switchgrass and miscanthus rhizosphere microbial communities from Kellogg Biological Station, Michigan, USA - KBS K1-25-2 metaG (*)	Environmental	Terrestrial	Soil	Loam	soil	Ga0070695_107988082	Bacteria	Proteobacteria	Alphaproteobacteria	Rhizobiales	Methylobacteriaceae	Methylobacterium	unknown Methylobacterium sp.	Ga0070695_1079880821	243	hypothetical protein	29	0.434657	0.0353757	0.177859	-4820.69	unknown Methylobaterium, aquaticum clade	M. aquaticum
3300005438	Corn, switchgrass and miscanthus rhizosphere microbial communities from Kellogg Biological Station, Michigan, USA - KBS K5-10-2 metaG (*)	Environmental	Terrestrial	Soil	Loam	soil	Ga0070701_16573518	Bacteria	Proteobacteria	Alphaproteobacteria	Rhizobiales	Methylobacteriaceae	Methylobacterium	unknown Methylobacterium sp.	Ga0070701_165735181	248	hypothetical protein	30	0.71956	0.0769934	0.13272	-5200.68	M. nodulans	M. nodulans
3300005615	Corn, switchgrass and miscanthus rhizosphere microbial communities from Kellogg Biological Station, Michigan, USA - KBS K5-10-3 metaG (*)	Environmental	Terrestrial	Soil	Loam	soil	Ga0070702_108088368	Bacteria	Proteobacteria	Alphaproteobacteria	Rhizobiales	Methylobacteriaceae	Methylobacterium	unknown Methylobacterium sp.	Ga0070702_1080883681	253	hypothetical protein	30	0.922575	0.0825731	0.106799	-4970.98	M. nodulans	M. nodulans
3300005435	Corn, switchgrass and miscanthus rhizosphere microbial communities from Kellogg Biological Station, Michigan, USA - LAR L8-3 metaG (*)	Environmental	Terrestrial	Soil	Loam	soil	Ga0070714_107263911	Bacteria	Proteobacteria	Alphaproteobacteria	Rhizobiales	Methylobacteriaceae	Methylobacterium	unknown Methylobacterium sp.	Ga0070714_1072639111	270	hypothetical protein	23	0.290634	7.28e-06	0.509351	-3033.26	M. platani JCM 14648	M. aquaticum
3300006028	Corn, switchgrass and miscanthus rhizosphere microbial communities from Kellogg Biological Station, Michigan, USA - LAR L11-3 metaG (*)	Environmental	Terrestrial	Soil	Loam	soil	Ga0070717_16879824	Bacteria	Proteobacteria	Alphaproteobacteria	Rhizobiales	Methylobacteriaceae	Methylobacterium	unknown Methylobacterium sp.	Ga0070717_168798241	255	hypothetical protein	24	0.42976	0.0115385	0.183284	-5098.24	M. tarhaniae DSM 25844	M. aquaticum
3300005524	Surface soil microbial communities from Centralia Pennsylvania, which are recovering from an underground coalmine fire - Coalmine Soil_Cen10_05102014_R1 (*)	Environmental	Terrestrial	Soil	Unclassified	soil	Ga0070737_10564243	Bacteria	Proteobacteria	Alphaproteobacteria	Rhizobiales	Methylobacteriaceae	Methylobacterium	unknown Methylobacterium sp.	Ga0070737_105642431	428	Rieske [2Fe-2S] domain	30	1	0.0616441	0.121325	-8689.17	M. nodulans	M. nodulans
3300005524	Surface soil microbial communities from Centralia Pennsylvania, which are recovering from an underground coalmine fire - Coalmine Soil_Cen10_05102014_R1 (*)	Environmental	Terrestrial	Soil	Unclassified	soil	Ga0070737_11369130	Bacteria	Proteobacteria	Alphaproteobacteria	Rhizobiales	Methylobacteriaceae	Methylobacterium	unknown Methylobacterium sp.	Ga0070737_113691301	249	Rieske [2Fe-2S] domain	30	0.969909	0.0756612	0.116056	-5142.63	M. nodulans	M. nodulans
3300005524	Surface soil microbial communities from Centralia Pennsylvania, which are recovering from an underground coalmine fire - Coalmine Soil_Cen10_05102014_R1 (*)	Environmental	Terrestrial	Soil	Unclassified	soil	Ga0070737_11490684	Bacteria	Proteobacteria	Alphaproteobacteria	Rhizobiales	Methylobacteriaceae	Methylobacterium	unknown Methylobacterium sp.	Ga0070737_114906841	239	hypothetical protein	30	1	0.0488601	0.212655	-4809.07	M. nodulans	M. nodulans
3300005531	Surface soil microbial communities from Centralia Pennsylvania, which are recovering from an underground coalmine fire - Coalmine Soil_Cen12_06102014_R2 (*)	Environmental	Terrestrial	Soil	Unclassified	soil	Ga0070738_11303494	Bacteria	Proteobacteria	Alphaproteobacteria	Rhizobiales	Methylobacteriaceae	Methylobacterium	unknown Methylobacterium sp.	Ga0070738_113034941	233	hypothetical protein	31	0.257666	0.0111156	0.405146	-4783.06	unknown Methylobacterium, aquaticum/nodulans clade	M. aquaticum
3300005591	Reference soil microbial communities from the Hubbard Brook experimental Forest, New Hampshire, USA - Hubbard Brook CCASE Soil Metagenome REF1 (*)	Environmental	Terrestrial	Soil	Loam	soil	Ga0070761_14239474	Bacteria	Proteobacteria	Alphaproteobacteria	Rhizobiales	Methylobacteriaceae	Methylobacterium	unknown Methylobacterium sp.	Ga0070761_142394741	251	Rieske [2Fe-2S] domain	26	0.510818	0.0357432	0.373051	-4664.1	M. aquaticum DSM 16371	M. aquaticum
3300006176	Warmed and freeze-thawed soil microbial communities from the Hubbard Brook experimental Forest, New Hampshire - Hubbard Brook CCASE Soil Metagenome WFT 5 (*)	Environmental	Terrestrial	Soil	Loam	soil	Ga0070765_107767551	Bacteria	Proteobacteria	Alphaproteobacteria	Rhizobiales	Methylobacteriaceae	Methylobacterium	Methylobacterium sp. YR596	Ga0070765_1077675511	251	Pheophorbide a oxygenase	18	0.204842	0.0233712	0.34934	-5177.65	M. sp. MA-22A	M. aquaticum
3300010343	Bog forest soil microbial communities from Calvert Island, British Columbia, Canada - Bog Forest MetaG ECP23OM1 (*)	Environmental	Terrestrial	Soil	Wetlands	soil	Ga0074044_12482724	Bacteria	Proteobacteria	Alphaproteobacteria	Rhizobiales	Methylobacteriaceae	Methylobacterium	Methylobacterium variabile	Ga0074044_124827241	305	vanillate O-demethylase monooxygenase subunit	29	0.427707	0.0405114	0.2617	-3526.25	unknown Methylobaterium, aquaticum clade	M. aquaticum
3300010341	Bog forest soil microbial communities from Calvert Island, British Columbia, Canada - Bog Forest MetaG ECP23OM2 (*)	Environmental	Terrestrial	Soil	Wetlands	soil	Ga0074045_11412416	Bacteria	Proteobacteria	Alphaproteobacteria	Rhizobiales	Methylobacteriaceae	Methylobacterium	Methylobacterium tarhaniae	Ga0074045_114124161	420	vanillate O-demethylase monooxygenase subunit	16	0.77935	0.0876727	0.297419	-8787.68	M. sp. AMS-5	M. sp. AMS-5
3300006174	Freshwater sediment microbial communities in response to fracking from Pennsylvania, USA - Alex Branch Run_MetaG_ABR_2014 (*)	Environmental	Aquatic	Sediment	Unclassified	freshwater	Ga0075014_104254718	Bacteria	Proteobacteria	Alphaproteobacteria	Rhizobiales	Methylobacteriaceae	Methylobacterium	unknown Methylobacterium sp.	Ga0075014_1042547181	274	hypothetical protein	16	1	0.0601047	0.356441	-5600.32	M. sp. AMS-5	M. sp. AMS-5
3300006174	Freshwater sediment microbial communities in response to fracking from Pennsylvania, USA - Alex Branch Run_MetaG_ABR_2014 (*)	Environmental	Aquatic	Sediment	Unclassified	freshwater	Ga0075014_106967932	Bacteria	Proteobacteria	Alphaproteobacteria	Rhizobiales	Methylobacteriaceae	Methylobacterium	Methylobacterium sp. AP11	Ga0075014_1069679321	238	Pheophorbide a oxygenase	30	0.347052	0.0923617	0.306479	-4936.31	M. nodulans	M. nodulans
3300006059	Freshwater sediment microbial communities in response to fracking from Pennsylvania, USA - Alex Branch Run_MetaG_ABR_2012 (*)	Environmental	Aquatic	Sediment	Unclassified	freshwater	Ga0075017_111640158	Bacteria	Proteobacteria	Alphaproteobacteria	Rhizobiales	Methylobacteriaceae	Methylobacterium	unknown Methylobacterium sp.	Ga0075017_1116401581	209	Rieske [2Fe-2S] domain	16	0.319126	0.104064	0.209492	-4312.23	M. sp. AMS-5	M. sp. AMS-5
3300006057	Freshwater sediment microbial communities in response to fracking from Pennsylvania, USA - Straight Creek_MetaG_SC_2012 (*)	Environmental	Aquatic	Sediment	Unclassified	freshwater	Ga0075026_111883450	Bacteria	Proteobacteria	Alphaproteobacteria	Rhizobiales	Methylobacteriaceae	Methylobacterium	unknown Methylobacterium sp.	Ga0075026_1118834501	208	hypothetical protein	30	1	7.21e-06	0.681663	-4159.62	M. nodulans	M. nodulans
3300006162	Freshwater sediment microbial communities from Pennsylvania, USA - Little Laurel Run_MetaG_LLR_2012 (*)	Environmental	Aquatic	Sediment	Unclassified	freshwater	Ga0075030_105919670	Bacteria	Proteobacteria	Alphaproteobacteria	Rhizobiales	Methylobacteriaceae	Methylobacterium	unknown Methylobacterium sp.	Ga0075030_1059196701	260	Pheophorbide a oxygenase	29	0.280183	0.0189354	0.235431	-5334.52	unknown Methylobaterium, aquaticum clade	M. aquaticum
3300006853	Populus root and rhizosphere microbial communities from Tennessee, USA - Soil MetaG P. deltoides SBSDD4 (*)	Host-associated	Plants	Rhizosphere	Unclassified	root	Ga0075420_107558957	Bacteria	Proteobacteria	Alphaproteobacteria	Rhizobiales	Methylobacteriaceae	Methylobacterium	Methylobacterium sp. YR596	Ga0075420_1075589571	247	hypothetical protein	29	0.52183	0.0284135	0.120222	-4886.44	unknown Methylobaterium, aquaticum clade	M. aquaticum
3300006844	Populus root and rhizosphere microbial communities from Tennessee, USA - Rhizosphere MetaG P. deltoides SRZDD2 (*)	Host-associated	Plants	Rhizosphere	Unclassified	root	Ga0075428_104257778	Bacteria	Proteobacteria	Alphaproteobacteria	Rhizobiales	Methylobacteriaceae	Methylobacterium	Methylobacterium sp. YR596	Ga0075428_1042577781	388	hypothetical protein	30	0.797938	0.0874817	0.114968	-7983.1	M. nodulans	M. nodulans
3300006846	Populus root and rhizosphere microbial communities from Tennessee, USA - Rhizosphere MetaG P. deltoides SRZDD4 (*)	Host-associated	Plants	Rhizosphere	Unclassified	root	Ga0075430_100728461	Bacteria	Proteobacteria	Alphaproteobacteria	Rhizobiales	Methylobacteriaceae	Methylobacterium	Methylobacterium sp. YR596	Ga0075430_1007284611	818	Phenylpropionate dioxygenase and related ring-hydroxylating dioxygenases, large terminal subunit	30	0.866805	0.090792	0.142765	-16927	M. nodulans	M. nodulans
3300006846	Populus root and rhizosphere microbial communities from Tennessee, USA - Rhizosphere MetaG P. deltoides SRZDD4 (*)	Host-associated	Plants	Rhizosphere	Unclassified	root	Ga0075430_102998559	Bacteria	Proteobacteria	Alphaproteobacteria	Rhizobiales	Methylobacteriaceae	Methylobacterium	Methylobacterium sp. YR596	Ga0075430_1029985591	382	hypothetical protein	30	0.698672	0.0938747	0.105066	-7845.85	M. nodulans	M. nodulans
3300006846	Populus root and rhizosphere microbial communities from Tennessee, USA - Rhizosphere MetaG P. deltoides SRZDD4 (*)	Host-associated	Plants	Rhizosphere	Unclassified	root	Ga0075430_107546479	Bacteria	Proteobacteria	Alphaproteobacteria	Rhizobiales	Methylobacteriaceae	Methylobacterium	Methylobacterium sp. YR596	Ga0075430_1075464791	240	hypothetical protein	30	0.630492	0.0840424	0.143604	-5082.29	M. nodulans	M. nodulans
3300006847	Populus root and rhizosphere microbial communities from Tennessee, USA - Rhizosphere MetaG P. deltoides SRZDD5 (*)	Host-associated	Plants	Rhizosphere	Unclassified	root	Ga0075431_105245993	Bacteria	Proteobacteria	Alphaproteobacteria	Rhizobiales	Methylobacteriaceae	Methylobacterium	Methylobacterium sp. YR596	Ga0075431_1052459931	306	hypothetical protein	29	0.50653	0.0295161	0.0995971	-6304.03	unknown Methylobaterium, aquaticum clade	M. aquaticum
3300006847	Populus root and rhizosphere microbial communities from Tennessee, USA - Rhizosphere MetaG P. deltoides SRZDD5 (*)	Host-associated	Plants	Rhizosphere	Unclassified	root	Ga0075431_108005621	Bacteria	Proteobacteria	Alphaproteobacteria	Rhizobiales	Methylobacteriaceae	Methylobacterium	unknown Methylobacterium sp.	Ga0075431_1080056211	249	Rieske [2Fe-2S] domain	30	1	0.0655791	0.166975	-5292.49	M. nodulans	M. nodulans
3300006847	Populus root and rhizosphere microbial communities from Tennessee, USA - Rhizosphere MetaG P. deltoides SRZDD5 (*)	Host-associated	Plants	Rhizosphere	Unclassified	root	Ga0075431_108511751	Bacteria	Proteobacteria	Alphaproteobacteria	Rhizobiales	Methylobacteriaceae	Methylobacterium	Methylobacterium sp. YR596	Ga0075431_1085117511	242	hypothetical protein	30	0.983045	0.0699902	0.121216	-4946.26	M. nodulans	M. nodulans
3300006914	Populus root and rhizosphere microbial communities from Tennessee, USA - Rhizosphere MetaG P. TD hybrid SRZTD5 (*)	Host-associated	Plants	Rhizosphere	Unclassified	root	Ga0075436_107402419	Bacteria	Proteobacteria	Alphaproteobacteria	Rhizobiales	Methylobacteriaceae	Methylobacterium	Methylobacterium sp. YR596	Ga0075436_1074024191	241	hypothetical protein	24	0.417049	5.04e-06	1.00609	-5201.25	M. tarhaniae DSM 25844	M. aquaticum
3300006918	Agricultural soil microbial communities from Utah to study Nitrogen management - NC AS100 (*)	Environmental	Terrestrial	Soil	Crop	soil	Ga0079216_11002824	Bacteria	Proteobacteria	Alphaproteobacteria	Rhizobiales	Methylobacteriaceae	Methylobacterium	Methylobacterium sp. YR596	Ga0079216_110028241	645	Rieske [2Fe-2S] domain	30	1	0.0780107	0.165461	-13494.5	M. nodulans	M. nodulans
3300006918	Agricultural soil microbial communities from Utah to study Nitrogen management - NC AS100 (*)	Environmental	Terrestrial	Soil	Crop	soil	Ga0079216_13896175	Bacteria	Proteobacteria	Alphaproteobacteria	Rhizobiales	Methylobacteriaceae	Methylobacterium	Methylobacterium sp. YR596	Ga0079216_138961751	381	hypothetical protein	30	0.986988	0.0824849	0.113491	-7862.42	M. nodulans	M. nodulans
3300006954	Agricultural soil microbial communities from Georgia to study Nitrogen management - GA Control (*)	Environmental	Terrestrial	Soil	Crop	soil	Ga0079219_11191733	Bacteria	Proteobacteria	Alphaproteobacteria	Rhizobiales	Methylobacteriaceae	Methylobacterium	Methylobacterium sp. YR596	Ga0079219_111917331	658	Pheophorbide a oxygenase	30	1	0.0698309	0.130951	-13590.2	M. nodulans	M. nodulans
3300006755	Agricultural soil microbial communities from Georgia to study Nitrogen management - GA Plitter (*)	Environmental	Terrestrial	Soil	Crop	soil	Ga0079222_14064864	Bacteria	Proteobacteria	Alphaproteobacteria	Rhizobiales	Methylobacteriaceae	Methylobacterium	unknown Methylobacterium sp.	Ga0079222_140648641	426	hypothetical protein	30	0.976828	0.0806466	0.184736	-8742.67	M. nodulans	M. nodulans
3300006931	Switchgrass rhizosphere microbial communities from Kellogg Biological Station, Michigan, USA - KBS Switchgrass S2-2 (version 2) (*)	Host-associated	Plants	Rhizoplane	Epiphytes	root	Ga0097620_112348892	Bacteria	Proteobacteria	Alphaproteobacteria	Rhizobiales	Methylobacteriaceae	Methylobacterium	Methylobacterium sp. YR596	Ga0097620_1123488921	233	hypothetical protein	21	0.293728	0.00545346	0.187113	-4695.09	unknown Methylobacterium, aquaticum NS230/platani SE211 clade	M. aquaticum
3300009176	Miscanthus rhizosphere microbial communities from Kellogg Biological Station, Michigan, USA - KBS M2-4 metaG (*)	Host-associated	Plants	Rhizosphere	Unclassified	root	Ga0105242_15805679	Bacteria	Proteobacteria	Alphaproteobacteria	Rhizobiales	Methylobacteriaceae	Methylobacterium	Methylobacterium variabile	Ga0105242_158056791	373	vanillate O-demethylase monooxygenase subunit	29	0.782973	0.0381359	0.13229	-7710.46	unknown Methylobaterium, aquaticum clade	M. aquaticum
3300009787	Host-associated microbial communities from peat moss isolated from Minnesota, USA - S1T2_Fa - Sphagnum fallax MG (*)	Host-associated	Plants	Peat moss	Unclassified	other plant	Ga0116226_13042633	Bacteria	Proteobacteria	Alphaproteobacteria	Rhizobiales	Methylobacteriaceae	Methylobacterium	Methylobacterium variabile	Ga0116226_130426331	393	vanillate O-demethylase monooxygenase subunit	26	0.730399	0.0214073	0.419855	-8413.09	M. aquaticum DSM 16371	M. aquaticum
3300010044	Serpentine soil microbial communities from UC McLaughlin Reserve, CA, USA - Plot60 (*)	Environmental	Terrestrial	Soil		soil	Ga0126310_14365553	Bacteria	Proteobacteria	Alphaproteobacteria	Rhizobiales	Methylobacteriaceae	Methylobacterium	Methylobacterium variabile	Ga0126310_143655531	301	vanillate O-demethylase monooxygenase subunit	30	0.870832	0.0836924	0.111871	-6098.28	M. nodulans	M. nodulans
3300012469	Combined assembly of Soil carbon rhizosphere (*)	Host-associated	Plants	Rhizosphere		root	Ga0150984_100454422	Bacteria	Proteobacteria	Alphaproteobacteria	Rhizobiales	Methylobacteriaceae	Methylobacterium	Methylobacterium nodulans	Ga0150984_1004544221	791	vanillate O-demethylase monooxygenase subunit	30	1	0.0808448	0.115709	-16533.7	M. nodulans	M. nodulans
3300012469	Combined assembly of Soil carbon rhizosphere (*)	Host-associated	Plants	Rhizosphere		root	Ga0150984_103137252	Bacteria	Proteobacteria	Alphaproteobacteria	Rhizobiales	Methylobacteriaceae	Methylobacterium	Methylobacterium nodulans	Ga0150984_1031372521	387	vanillate O-demethylase monooxygenase subunit	16	0.791723	0.0922709	0.119813	-7304.12	M. sp. AMS-5	M. sp. AMS-5
3300012469	Combined assembly of Soil carbon rhizosphere (*)	Host-associated	Plants	Rhizosphere		root	Ga0150984_104925016	Bacteria	Proteobacteria	Alphaproteobacteria	Rhizobiales	Methylobacteriaceae	Methylobacterium	Methylobacterium nodulans	Ga0150984_1049250161	434	vanillate O-demethylase monooxygenase subunit	30	0.362442	0.0915306	0.108934	-2889.27	M. nodulans	M. nodulans
3300012469	Combined assembly of Soil carbon rhizosphere (*)	Host-associated	Plants	Rhizosphere		root	Ga0150984_107476495	Bacteria	Proteobacteria	Alphaproteobacteria	Rhizobiales	Methylobacteriaceae	Methylobacterium	Methylobacterium nodulans	Ga0150984_1074764951	398	vanillate O-demethylase monooxygenase subunit	31	0.482577	0.00912327	0.150382	-8164.28	unknown Methylobacterium, aquaticum/nodulans clade	M. aquaticum
3300012469	Combined assembly of Soil carbon rhizosphere (*)	Host-associated	Plants	Rhizosphere		root	Ga0150984_107874930	Bacteria	Proteobacteria	Alphaproteobacteria	Rhizobiales	Methylobacteriaceae	Methylobacterium	Methylobacterium nodulans	Ga0150984_1078749301	849	vanillate O-demethylase monooxygenase subunit	30	1	0.0751038	0.136386	-11178.3	M. nodulans	M. nodulans
3300012469	Combined assembly of Soil carbon rhizosphere (*)	Host-associated	Plants	Rhizosphere		root	Ga0150984_108049440	Bacteria	Proteobacteria	Alphaproteobacteria	Rhizobiales	Methylobacteriaceae	Methylobacterium	Methylobacterium nodulans	Ga0150984_1080494401	388	vanillate O-demethylase monooxygenase subunit	30	1	0.0829598	0.14048	-7959.91	M. nodulans	M. nodulans
3300012469	Combined assembly of Soil carbon rhizosphere (*)	Host-associated	Plants	Rhizosphere		root	Ga0150984_108090497	Bacteria	Proteobacteria	Alphaproteobacteria	Rhizobiales	Methylobacteriaceae	Methylobacterium	Methylobacterium nodulans	Ga0150984_1080904971	505	vanillate O-demethylase monooxygenase subunit	30	1	0.0770416	0.17409	-10176.9	M. nodulans	M. nodulans
3300012469	Combined assembly of Soil carbon rhizosphere (*)	Host-associated	Plants	Rhizosphere		root	Ga0150984_108435079	Bacteria	Proteobacteria	Alphaproteobacteria	Rhizobiales	Methylobacteriaceae	Methylobacterium	Methylobacterium nodulans	Ga0150984_1084350791	513	vanillate O-demethylase monooxygenase subunit	30	1	0.0783528	0.179452	-9989.18	M. nodulans	M. nodulans
3300012469	Combined assembly of Soil carbon rhizosphere (*)	Host-associated	Plants	Rhizosphere		root	Ga0150984_109053823	Bacteria	Proteobacteria	Alphaproteobacteria	Rhizobiales	Methylobacteriaceae	Methylobacterium	Methylobacterium nodulans	Ga0150984_1090538231	338	vanillate O-demethylase monooxygenase subunit	30	0.560544	0.0870536	0.149341	-7064.57	M. nodulans	M. nodulans
3300012469	Combined assembly of Soil carbon rhizosphere (*)	Host-associated	Plants	Rhizosphere		root	Ga0150984_110152866	Bacteria	Proteobacteria	Alphaproteobacteria	Rhizobiales	Methylobacteriaceae	Methylobacterium	Methylobacterium nodulans	Ga0150984_1101528661	540	vanillate O-demethylase monooxygenase subunit	30	0.906151	0.0959677	0.11844	-11333.3	M. nodulans	M. nodulans
3300012469	Combined assembly of Soil carbon rhizosphere (*)	Host-associated	Plants	Rhizosphere		root	Ga0150984_110270803	Bacteria	Proteobacteria	Alphaproteobacteria	Rhizobiales	Methylobacteriaceae	Methylobacterium	Methylobacterium nodulans	Ga0150984_1102708031	514	vanillate O-demethylase monooxygenase subunit	30	0.989231	0.0768243	0.16206	-9464.09	M. nodulans	M. nodulans
3300012469	Combined assembly of Soil carbon rhizosphere (*)	Host-associated	Plants	Rhizosphere		root	Ga0150984_111419577	Bacteria	Proteobacteria	Alphaproteobacteria	Rhizobiales	Methylobacteriaceae	Methylobacterium	Methylobacterium nodulans	Ga0150984_1114195771	375	vanillate O-demethylase monooxygenase subunit	30	1	0.0569413	0.197097	-7727	M. nodulans	M. nodulans
3300012469	Combined assembly of Soil carbon rhizosphere (*)	Host-associated	Plants	Rhizosphere		root	Ga0150984_112954770	Bacteria	Proteobacteria	Alphaproteobacteria	Rhizobiales	Methylobacteriaceae	Methylobacterium	Methylobacterium nodulans	Ga0150984_1129547701	472	vanillate O-demethylase monooxygenase subunit	30	0.978616	0.079209	0.184722	-8697.12	M. nodulans	M. nodulans
3300012469	Combined assembly of Soil carbon rhizosphere (*)	Host-associated	Plants	Rhizosphere		root	Ga0150984_114009408	Bacteria	Proteobacteria	Alphaproteobacteria	Rhizobiales	Methylobacteriaceae	Methylobacterium	Methylobacterium sp. AMS5	Ga0150984_1140094081	440	vanillate O-demethylase monooxygenase subunit	16	0.858768	0.0835317	0.16873	-9059.42	M. sp. AMS-5	M. sp. AMS-5
3300012469	Combined assembly of Soil carbon rhizosphere (*)	Host-associated	Plants	Rhizosphere		root	Ga0150984_115172859	Bacteria	Proteobacteria	Alphaproteobacteria	Rhizobiales	Methylobacteriaceae	Methylobacterium	Methylobacterium nodulans	Ga0150984_1151728591	308	vanillate O-demethylase monooxygenase subunit	30	1	0.0686348	0.0900163	-5908.84	M. nodulans	M. nodulans
3300012469	Combined assembly of Soil carbon rhizosphere (*)	Host-associated	Plants	Rhizosphere		root	Ga0150984_115578473	Bacteria	Proteobacteria	Alphaproteobacteria	Rhizobiales	Methylobacteriaceae	Methylobacterium	Methylobacterium nodulans	Ga0150984_1155784731	600	vanillate O-demethylase monooxygenase subunit	30	1	0.0737529	0.159076	-12319.7	M. nodulans	M. nodulans
3300012469	Combined assembly of Soil carbon rhizosphere (*)	Host-associated	Plants	Rhizosphere		root	Ga0150984_116068740	Bacteria	Proteobacteria	Alphaproteobacteria	Rhizobiales	Methylobacteriaceae	Methylobacterium	Methylobacterium nodulans	Ga0150984_1160687401	817	vanillate O-demethylase monooxygenase subunit	30	1	0.076772	0.10593	-15680.3	M. nodulans	M. nodulans
3300012469	Combined assembly of Soil carbon rhizosphere (*)	Host-associated	Plants	Rhizosphere		root	Ga0150984_119139224	Bacteria	Proteobacteria	Alphaproteobacteria	Rhizobiales	Methylobacteriaceae	Methylobacterium	Methylobacterium nodulans	Ga0150984_1191392241	575	vanillate O-demethylase monooxygenase subunit	30	0.849022	0.0892911	0.162993	-11892	M. nodulans	M. nodulans
3300012469	Combined assembly of Soil carbon rhizosphere (*)	Host-associated	Plants	Rhizosphere		root	Ga0150984_123292159	Bacteria	Proteobacteria	Alphaproteobacteria	Rhizobiales	Methylobacteriaceae	Methylobacterium	Methylobacterium nodulans	Ga0150984_1232921591	386	vanillate O-demethylase monooxygenase subunit	30	0.988935	0.0741407	0.140675	-7986.65	M. nodulans	M. nodulans
3300012469	Combined assembly of Soil carbon rhizosphere (*)	Host-associated	Plants	Rhizosphere		root	Ga0150984_123407978	Bacteria	Proteobacteria	Alphaproteobacteria	Rhizobiales	Methylobacteriaceae	Methylobacterium	Methylobacterium nodulans	Ga0150984_1234079781	499	vanillate O-demethylase monooxygenase subunit	30	0.821721	0.0811945	0.119017	-9775.65	M. nodulans	M. nodulans
3300012212	Combined assembly of Hopland grassland soil (*)	Host-associated	Plants	Rhizosphere		root	Ga0150985_100230761	Bacteria	Proteobacteria	Alphaproteobacteria	Rhizobiales	Methylobacteriaceae	Methylobacterium	Methylobacterium sp. AMS5	Ga0150985_1002307611	386	vanillate O-demethylase monooxygenase subunit	16	0.987034	0.0796566	0.120248	-8255.38	M. sp. AMS-5	M. sp. AMS-5
3300012212	Combined assembly of Hopland grassland soil (*)	Host-associated	Plants	Rhizosphere		root	Ga0150985_102248794	Bacteria	Proteobacteria	Alphaproteobacteria	Rhizobiales	Methylobacteriaceae	Methylobacterium	Methylobacterium nodulans	Ga0150985_1022487941	578	vanillate O-demethylase monooxygenase subunit	30	0.917412	0.0844361	0.126263	-11881.9	M. nodulans	M. nodulans
3300012212	Combined assembly of Hopland grassland soil (*)	Host-associated	Plants	Rhizosphere		root	Ga0150985_102993369	Bacteria	Proteobacteria	Alphaproteobacteria	Rhizobiales	Methylobacteriaceae	Methylobacterium	Methylobacterium nodulans	Ga0150985_1029933691	1202	vanillate O-demethylase monooxygenase subunit	30	1	0.0759989	0.120466	-22938.7	M. nodulans	M. nodulans
3300012212	Combined assembly of Hopland grassland soil (*)	Host-associated	Plants	Rhizosphere		root	Ga0150985_106063143	Bacteria	Proteobacteria	Alphaproteobacteria	Rhizobiales	Methylobacteriaceae	Methylobacterium	Methylobacterium platani	Ga0150985_1060631431	323	vanillate O-demethylase monooxygenase subunit	30	0.851954	0.0792857	0.167005	-5470.27	M. nodulans	M. nodulans
3300012212	Combined assembly of Hopland grassland soil (*)	Host-associated	Plants	Rhizosphere		root	Ga0150985_107005787	Bacteria	Proteobacteria	Alphaproteobacteria	Rhizobiales	Methylobacteriaceae	Methylobacterium	Methylobacterium nodulans	Ga0150985_1070057871	1045	vanillate O-demethylase monooxygenase subunit	30	1	0.0726401	0.125625	-20815.3	M. nodulans	M. nodulans
3300012212	Combined assembly of Hopland grassland soil (*)	Host-associated	Plants	Rhizosphere		root	Ga0150985_107158901	Bacteria	Proteobacteria	Alphaproteobacteria	Rhizobiales	Methylobacteriaceae	Methylobacterium	Methylobacterium nodulans	Ga0150985_1071589011	462	vanillate O-demethylase monooxygenase subunit	30	0.540911	0.09969	0.144046	-9670.2	M. nodulans	M. nodulans
3300012212	Combined assembly of Hopland grassland soil (*)	Host-associated	Plants	Rhizosphere		root	Ga0150985_108915546	Bacteria	Proteobacteria	Alphaproteobacteria	Rhizobiales	Methylobacteriaceae	Methylobacterium	Methylobacterium nodulans	Ga0150985_1089155461	643	vanillate O-demethylase monooxygenase subunit	30	0.570035	0.0897389	0.159436	-13480.7	M. nodulans	M. nodulans
3300012212	Combined assembly of Hopland grassland soil (*)	Host-associated	Plants	Rhizosphere		root	Ga0150985_109704355	Bacteria	Proteobacteria	Alphaproteobacteria	Rhizobiales	Methylobacteriaceae	Methylobacterium	Methylobacterium nodulans	Ga0150985_1097043551	329	vanillate O-demethylase monooxygenase subunit	30	1	0.0633872	0.129359	-6667.74	M. nodulans	M. nodulans
3300012212	Combined assembly of Hopland grassland soil (*)	Host-associated	Plants	Rhizosphere		root	Ga0150985_110287006	Bacteria	Proteobacteria	Alphaproteobacteria	Rhizobiales	Methylobacteriaceae	Methylobacterium	Methylobacterium nodulans	Ga0150985_1102870061	415	vanillate O-demethylase monooxygenase subunit	30	1	0.080644	0.134214	-8510.85	M. nodulans	M. nodulans
3300012212	Combined assembly of Hopland grassland soil (*)	Host-associated	Plants	Rhizosphere		root	Ga0150985_110654653	Bacteria	Proteobacteria	Alphaproteobacteria	Rhizobiales	Methylobacteriaceae	Methylobacterium	Methylobacterium nodulans	Ga0150985_1106546531	880	vanillate O-demethylase monooxygenase subunit	30	1	0.0803407	0.152971	-16975.2	M. nodulans	M. nodulans
3300012212	Combined assembly of Hopland grassland soil (*)	Host-associated	Plants	Rhizosphere		root	Ga0150985_110848059	Bacteria	Proteobacteria	Alphaproteobacteria	Rhizobiales	Methylobacteriaceae	Methylobacterium	Methylobacterium sp. AMS5	Ga0150985_1108480591	317	vanillate O-demethylase monooxygenase subunit	16	0.626276	0.0808402	0.180348	-5502.45	M. sp. AMS-5	M. sp. AMS-5
3300012212	Combined assembly of Hopland grassland soil (*)	Host-associated	Plants	Rhizosphere		root	Ga0150985_112271007	Bacteria	Proteobacteria	Alphaproteobacteria	Rhizobiales	Methylobacteriaceae	Methylobacterium	Methylobacterium nodulans	Ga0150985_1122710071	360	vanillate O-demethylase monooxygenase subunit	30	0.885378	0.0899925	0.144233	-7568.2	M. nodulans	M. nodulans
3300012212	Combined assembly of Hopland grassland soil (*)	Host-associated	Plants	Rhizosphere		root	Ga0150985_112883791	Bacteria	Proteobacteria	Alphaproteobacteria	Rhizobiales	Methylobacteriaceae	Methylobacterium	Methylobacterium nodulans	Ga0150985_1128837911	322	vanillate O-demethylase monooxygenase subunit	30	0.985835	0.0667932	0.217848	-6535.92	M. nodulans	M. nodulans
3300012212	Combined assembly of Hopland grassland soil (*)	Host-associated	Plants	Rhizosphere		root	Ga0150985_113726695	Bacteria	Proteobacteria	Alphaproteobacteria	Rhizobiales	Methylobacteriaceae	Methylobacterium	Methylobacterium nodulans	Ga0150985_1137266951	690	vanillate O-demethylase monooxygenase subunit	30	1	0.0588067	0.137945	-14300.2	M. nodulans	M. nodulans
3300012212	Combined assembly of Hopland grassland soil (*)	Host-associated	Plants	Rhizosphere		root	Ga0150985_115606812	Bacteria	Proteobacteria	Alphaproteobacteria	Rhizobiales	Methylobacteriaceae	Methylobacterium	Methylobacterium nodulans	Ga0150985_1156068121	438	vanillate O-demethylase monooxygenase subunit	30	0.695243	0.0827607	0.164881	-9024.67	M. nodulans	M. nodulans
3300012212	Combined assembly of Hopland grassland soil (*)	Host-associated	Plants	Rhizosphere		root	Ga0150985_116625074	Bacteria	Proteobacteria	Alphaproteobacteria	Rhizobiales	Methylobacteriaceae	Methylobacterium	Methylobacterium nodulans	Ga0150985_1166250741	620	vanillate O-demethylase monooxygenase subunit	30	0.639927	0.0828725	0.129958	-10029.4	M. nodulans	M. nodulans
3300012212	Combined assembly of Hopland grassland soil (*)	Host-associated	Plants	Rhizosphere		root	Ga0150985_117010819	Bacteria	Proteobacteria	Alphaproteobacteria	Rhizobiales	Methylobacteriaceae	Methylobacterium	Methylobacterium nodulans	Ga0150985_1170108191	1109	vanillate O-demethylase monooxygenase subunit	30	1	0.065039	0.16295	-11546	M. nodulans	M. nodulans
3300012212	Combined assembly of Hopland grassland soil (*)	Host-associated	Plants	Rhizosphere		root	Ga0150985_117613231	Bacteria	Proteobacteria	Alphaproteobacteria	Rhizobiales	Methylobacteriaceae	Methylobacterium	Methylobacterium nodulans	Ga0150985_1176132311	438	vanillate O-demethylase monooxygenase subunit	30	1	0.0668381	0.199121	-9093.66	M. nodulans	M. nodulans
3300012212	Combined assembly of Hopland grassland soil (*)	Host-associated	Plants	Rhizosphere		root	Ga0150985_120254757	Bacteria	Proteobacteria	Alphaproteobacteria	Rhizobiales	Methylobacteriaceae	Methylobacterium	Methylobacterium tarhaniae	Ga0150985_1202547571	584	vanillate O-demethylase monooxygenase subunit	29	0.465092	0.0436038	0.21174	-10478.1	unknown Methylobaterium, aquaticum clade	M. aquaticum
3300012212	Combined assembly of Hopland grassland soil (*)	Host-associated	Plants	Rhizosphere		root	Ga0150985_120256164	Bacteria	Proteobacteria	Alphaproteobacteria	Rhizobiales	Methylobacteriaceae	Methylobacterium	Methylobacterium nodulans	Ga0150985_1202561641	584	vanillate O-demethylase monooxygenase subunit	31	0.407805	0.0124588	0.192519	-10470.6	unknown Methylobacterium, aquaticum/nodulans clade	M. aquaticum
3300012960	Unamended control soil microbial communities from upstate New York, USA - Whitman soil sample_231_MG (*)	Environmental	Terrestrial	Soil		soil	Ga0164301_12349297	Bacteria	Proteobacteria	Alphaproteobacteria	Rhizobiales	Methylobacteriaceae	Methylobacterium	Methylobacterium sp. AMS5	Ga0164301_123492971	455	vanillate O-demethylase monooxygenase subunit	16	1	0.0290143	0.353613	-9429.34	M. sp. AMS-5	M. sp. AMS-5
3300014657	Peatland microbial communities from Houghton, MN, USA - PEATcosm2014_Bin05_10_metaG (*)	Environmental	Aquatic	Freshwater	Wetlands	freshwater	Ga0181522_11804078	Bacteria	Proteobacteria	Alphaproteobacteria	Rhizobiales	Methylobacteriaceae	Methylobacterium	unknown Methylobacterium sp.	Ga0181522_118040781	365	vanillate O-demethylase monooxygenase subunit	16	0.254959	0.0729094	0.299213	-6501.9	M. sp. AMS-5	M. sp. AMS-5
3300014487	Bulk soil microbial communities from Mexico - Magueyal (Ma) metaG (*)	Environmental	Terrestrial	Soil		soil	Ga0182000_10497465	Bacteria	Proteobacteria	Alphaproteobacteria	Rhizobiales	Methylobacteriaceae	Methylobacterium	Methylobacterium nodulans	Ga0182000_104974651	566	vanillate O-demethylase monooxygenase subunit	30	0.709998	0.0818396	0.114374	-8185.07	M. nodulans	M. nodulans
3300014487	Bulk soil microbial communities from Mexico - Magueyal (Ma) metaG (*)	Environmental	Terrestrial	Soil		soil	Ga0182000_10527905	Bacteria	Proteobacteria	Alphaproteobacteria	Rhizobiales	Methylobacteriaceae	Methylobacterium	Methylobacterium nodulans	Ga0182000_105279051	555	vanillate O-demethylase monooxygenase subunit	30	0.950712	0.0788812	0.123891	-4609.86	M. nodulans	M. nodulans
3300014487	Bulk soil microbial communities from Mexico - Magueyal (Ma) metaG (*)	Environmental	Terrestrial	Soil		soil	Ga0182000_10987009	Bacteria	Proteobacteria	Alphaproteobacteria	Rhizobiales	Methylobacteriaceae	Methylobacterium	unknown Methylobacterium sp.	Ga0182000_109870092	432	vanillate O-demethylase monooxygenase subunit	16	0.867039	0.0804618	0.140341	-5421.65	M. sp. AMS-5	M. sp. AMS-5
3300014487	Bulk soil microbial communities from Mexico - Magueyal (Ma) metaG (*)	Environmental	Terrestrial	Soil		soil	Ga0182000_11013083	Bacteria	Proteobacteria	Alphaproteobacteria	Rhizobiales	Methylobacteriaceae	Methylobacterium	Methylobacterium nodulans	Ga0182000_110130831	427	vanillate O-demethylase monooxygenase subunit	30	1	0.07892	0.138167	-4399.53	M. nodulans	M. nodulans
3300014487	Bulk soil microbial communities from Mexico - Magueyal (Ma) metaG (*)	Environmental	Terrestrial	Soil		soil	Ga0182000_11326032	Bacteria	Proteobacteria	Alphaproteobacteria	Rhizobiales	Methylobacteriaceae	Methylobacterium	Methylobacterium nodulans	Ga0182000_113260321	375	vanillate O-demethylase monooxygenase subunit	30	0.548589	0.078992	0.169053	-7573.97	M. nodulans	M. nodulans
3300014497	Rhizosphere microbial communities from Sorghum bicolor, Mead, Nebraska, USA - 072115-129_1 metaG (*)	Host-associated	Plants	Rhizosphere		root	Ga0182008_11268948	Bacteria	Proteobacteria	Alphaproteobacteria	Rhizobiales	Methylobacteriaceae	Methylobacterium	Methylobacterium nodulans	Ga0182008_112689481	450	vanillate O-demethylase monooxygenase subunit	30	1	0.0462002	0.161381	-8812.09	M. nodulans	M. nodulans
3300014497	Rhizosphere microbial communities from Sorghum bicolor, Mead, Nebraska, USA - 072115-129_1 metaG (*)	Host-associated	Plants	Rhizosphere		root	Ga0182008_12026055	Bacteria	Proteobacteria	Alphaproteobacteria	Rhizobiales	Methylobacteriaceae	Methylobacterium	Methylobacterium sp. AMS5	Ga0182008_120260551	351	vanillate O-demethylase monooxygenase subunit	16	0.619986	0.0775374	0.217504	-5434.73	M. sp. AMS-5	M. sp. AMS-5
3300018047	Peatland microbial communities from SPRUCE experiment site at the Marcell Experimental Forest, Minnesota, USA - June2016WEW_10_10 (*)	Environmental	Aquatic	Freshwater	Wetlands	freshwater	Ga0187859_11033830	Bacteria	Proteobacteria	Alphaproteobacteria	Rhizobiales	Methylobacteriaceae	Methylobacterium	Methylobacterium aquaticum	Ga0187859_110338301	472	vanillate O-demethylase monooxygenase subunit	27	0.237715	7.18e-06	0.319322	-9490.12	unknown Methylobacterium, aq/tar/plat clade	M. aquaticum
3300017946	Peatland microbial communities from SPRUCE experiment site at the Marcell Experimental Forest, Minnesota, USA - June2016WEW_19_10 (*)	Environmental	Aquatic	Freshwater	Wetlands	freshwater	Ga0187879_11854014	Bacteria	Proteobacteria	Alphaproteobacteria	Rhizobiales	Methylobacteriaceae	Methylobacterium	unknown Methylobacterium sp.	Ga0187879_118540141	313	vanillate O-demethylase monooxygenase subunit	16	0.562142	0.0897383	0.253549	-6031.35	M. sp. AMS-5	M. sp. AMS-5
3300017946	Peatland microbial communities from SPRUCE experiment site at the Marcell Experimental Forest, Minnesota, USA - June2016WEW_19_10 (*)	Environmental	Aquatic	Freshwater	Wetlands	freshwater	Ga0187879_11863856	Bacteria	Proteobacteria	Alphaproteobacteria	Rhizobiales	Methylobacteriaceae	Methylobacterium	Methylobacterium tarhaniae	Ga0187879_118638561	312	vanillate O-demethylase monooxygenase subunit	26	0.695569	0.0376009	0.257542	-6403.03	M. aquaticum DSM 16371	M. aquaticum
3300017965	Populus adjacent soil microbial communities from riparian zone of Indian Creek, Utah, USA - 220 T (*)	Environmental	Terrestrial	Soil		soil	Ga0190266_13189720	Bacteria	Proteobacteria	Alphaproteobacteria	Rhizobiales	Methylobacteriaceae	Methylobacterium	Methylobacterium nodulans	Ga0190266_131897201	331	vanillate O-demethylase monooxygenase subunit	29	0.355579	0.0423579	0.151808	-6845.08	unknown Methylobaterium, aquaticum clade	M. aquaticum
3300019767	Populus adjacent soil microbial communities from riparian zone of Oak Creek, Arizona, USA - 239 T (*)	Environmental	Terrestrial	Soil		soil	Ga0190267_11912801	Bacteria	Proteobacteria	Alphaproteobacteria	Rhizobiales	Methylobacteriaceae	Methylobacterium	Methylobacterium nodulans	Ga0190267_119128012	482	vanillate O-demethylase monooxygenase subunit	30	1	0.0409284	0.237547	-4967.71	M. nodulans	M. nodulans
3300019767	Populus adjacent soil microbial communities from riparian zone of Oak Creek, Arizona, USA - 239 T (*)	Environmental	Terrestrial	Soil		soil	Ga0190267_12991529	Bacteria	Proteobacteria	Alphaproteobacteria	Rhizobiales	Methylobacteriaceae	Methylobacterium	Methylobacterium nodulans	Ga0190267_129915291	412	vanillate O-demethylase monooxygenase subunit	30	1	0.0482557	0.125206	-8567.28	M. nodulans	M. nodulans
3300019767	Populus adjacent soil microbial communities from riparian zone of Oak Creek, Arizona, USA - 239 T (*)	Environmental	Terrestrial	Soil		soil	Ga0190267_13255482	Bacteria	Proteobacteria	Alphaproteobacteria	Rhizobiales	Methylobacteriaceae	Methylobacterium	Methylobacterium nodulans	Ga0190267_132554821	399	vanillate O-demethylase monooxygenase subunit	30	0.942302	0.080569	0.147471	-8456.07	M. nodulans	M. nodulans
3300019767	Populus adjacent soil microbial communities from riparian zone of Oak Creek, Arizona, USA - 239 T (*)	Environmental	Terrestrial	Soil		soil	Ga0190267_13825585	Bacteria	Proteobacteria	Alphaproteobacteria	Rhizobiales	Methylobacteriaceae	Methylobacterium	Methylobacterium nodulans	Ga0190267_138255851	373	vanillate O-demethylase monooxygenase subunit	30	1	0.0704617	0.179607	-7899.26	M. nodulans	M. nodulans
3300018466	Populus adjacent soil microbial communities from riparian zone of Blue River, Arizona, USA - 249 T (*)	Environmental	Terrestrial	Soil		soil	Ga0190268_11062232	Bacteria	Proteobacteria	Alphaproteobacteria	Rhizobiales	Methylobacteriaceae	Methylobacterium	Methylobacterium nodulans	Ga0190268_110622322	654	vanillate O-demethylase monooxygenase subunit	30	0.675274	0.0766718	0.143098	-3363.47	M. nodulans	M. nodulans
3300018466	Populus adjacent soil microbial communities from riparian zone of Blue River, Arizona, USA - 249 T (*)	Environmental	Terrestrial	Soil		soil	Ga0190268_13170942	Bacteria	Proteobacteria	Alphaproteobacteria	Rhizobiales	Methylobacteriaceae	Methylobacterium	Methylobacterium nodulans	Ga0190268_131709421	452	vanillate O-demethylase monooxygenase subunit	30	0.759695	0.0776934	0.12519	-9370.62	M. nodulans	M. nodulans
3300018466	Populus adjacent soil microbial communities from riparian zone of Blue River, Arizona, USA - 249 T (*)	Environmental	Terrestrial	Soil		soil	Ga0190268_14358189	Bacteria	Proteobacteria	Alphaproteobacteria	Rhizobiales	Methylobacteriaceae	Methylobacterium	Methylobacterium nodulans	Ga0190268_143581891	390	vanillate O-demethylase monooxygenase subunit	30	1	0.0734311	0.164764	-8279	M. nodulans	M. nodulans
3300018466	Populus adjacent soil microbial communities from riparian zone of Blue River, Arizona, USA - 249 T (*)	Environmental	Terrestrial	Soil		soil	Ga0190268_14703683	Bacteria	Proteobacteria	Alphaproteobacteria	Rhizobiales	Methylobacteriaceae	Methylobacterium	Methylobacterium nodulans	Ga0190268_147036831	375	vanillate O-demethylase monooxygenase subunit	30	0.851973	0.0784663	0.0975779	-7852.43	M. nodulans	M. nodulans
3300018465	Populus adjacent soil microbial communities from riparian zone of Blue River, Arizona, USA - 249 IS (*)	Environmental	Terrestrial	Soil		soil	Ga0190269_10395916	Bacteria	Proteobacteria	Alphaproteobacteria	Rhizobiales	Methylobacteriaceae	Methylobacterium	Methylobacterium nodulans	Ga0190269_103959161	852	vanillate O-demethylase monooxygenase subunit	30	1	0.0812361	0.118547	-16982.3	M. nodulans	M. nodulans
3300018465	Populus adjacent soil microbial communities from riparian zone of Blue River, Arizona, USA - 249 IS (*)	Environmental	Terrestrial	Soil		soil	Ga0190269_11070018	Bacteria	Proteobacteria	Alphaproteobacteria	Rhizobiales	Methylobacteriaceae	Methylobacterium	Methylobacterium nodulans	Ga0190269_110700181	618	vanillate O-demethylase monooxygenase subunit	30	0.964996	0.0808816	0.262265	-12732.6	M. nodulans	M. nodulans
3300018465	Populus adjacent soil microbial communities from riparian zone of Blue River, Arizona, USA - 249 IS (*)	Environmental	Terrestrial	Soil		soil	Ga0190269_13402368	Bacteria	Proteobacteria	Alphaproteobacteria	Rhizobiales	Methylobacteriaceae	Methylobacterium	Methylobacterium nodulans	Ga0190269_134023681	411	vanillate O-demethylase monooxygenase subunit	30	1	0.0767209	0.105005	-8486.49	M. nodulans	M. nodulans
3300018469	Populus adjacent soil microbial communities from riparian zone of Weber River, Utah, USA - 320 T (*)	Environmental	Terrestrial	Soil		soil	Ga0190270_12916820	Bacteria	Proteobacteria	Alphaproteobacteria	Rhizobiales	Methylobacteriaceae	Methylobacterium	Methylobacterium nodulans	Ga0190270_129168201	540	vanillate O-demethylase monooxygenase subunit	30	0.840256	0.10027	0.0978813	-11041.4	M. nodulans	M. nodulans
3300018469	Populus adjacent soil microbial communities from riparian zone of Weber River, Utah, USA - 320 T (*)	Environmental	Terrestrial	Soil		soil	Ga0190270_17332233	Bacteria	Proteobacteria	Alphaproteobacteria	Rhizobiales	Methylobacteriaceae	Methylobacterium	Methylobacterium platani	Ga0190270_173322331	326	vanillate O-demethylase monooxygenase subunit	30	1	0.0610807	0.175869	-4182.19	M. nodulans	M. nodulans
3300018481	Populus adjacent soil microbial communities from riparian zone of Weber River, Utah, USA - 356 T (*)	Environmental	Terrestrial	Soil		soil	Ga0190271_11849305	Bacteria	Proteobacteria	Alphaproteobacteria	Rhizobiales	Methylobacteriaceae	Methylobacterium	Methylobacterium nodulans	Ga0190271_118493051	715	vanillate O-demethylase monooxygenase subunit	30	1	0.0698966	0.120708	-14785.5	M. nodulans	M. nodulans
3300018481	Populus adjacent soil microbial communities from riparian zone of Weber River, Utah, USA - 356 T (*)	Environmental	Terrestrial	Soil		soil	Ga0190271_13454951	Bacteria	Proteobacteria	Alphaproteobacteria	Rhizobiales	Methylobacteriaceae	Methylobacterium	Methylobacterium nodulans	Ga0190271_134549511	529	vanillate O-demethylase monooxygenase subunit	30	1	0.080124	0.108138	-10892.7	M. nodulans	M. nodulans
3300018920	Populus adjacent soil microbial communities from riparian zone of Shoshone River, Wyoming, USA - 504 IS (*)	Environmental	Terrestrial	Soil		soil	Ga0190273_10617298	Bacteria	Proteobacteria	Alphaproteobacteria	Rhizobiales	Methylobacteriaceae	Methylobacterium	Methylobacterium nodulans	Ga0190273_106172981	822	vanillate O-demethylase monooxygenase subunit	30	1	0.0755054	0.132245	-12497.1	M. nodulans	M. nodulans
3300018476	Populus adjacent soil microbial communities from riparian zone of Yellowstone River, Montana, USA - 531 T (*)	Environmental	Terrestrial	Soil		soil	Ga0190274_15458191	Bacteria	Proteobacteria	Alphaproteobacteria	Rhizobiales	Methylobacteriaceae	Methylobacterium	Methylobacterium nodulans	Ga0190274_154581911	428	vanillate O-demethylase monooxygenase subunit	16	0.579333	0.0729512	0.2911	-5198.48	M. sp. AMS-5	M. sp. AMS-5
3300018432	Populus adjacent soil microbial communities from riparian zone of Yellowstone River, Montana, USA - 550 T (*)	Environmental	Terrestrial	Soil		soil	Ga0190275_15205113	Bacteria	Proteobacteria	Alphaproteobacteria	Rhizobiales	Methylobacteriaceae	Methylobacterium	Methylobacterium tarhaniae	Ga0190275_152051131	410	vanillate O-demethylase monooxygenase subunit	30	0.948661	0.0771551	0.199734	-8516.6	M. nodulans	M. nodulans
3300000364	Soil microbial communities from Great Prairies - Iowa, Native Prairie soil (Iowa, Native Prairie soil, Feb 2012 Assem MSU hiseq+gaii) (*)	Environmental	Terrestrial	Soil	Unclassified	soil	INPhiseqgaiiFebDRAFT_105809499	Bacteria	Proteobacteria	Alphaproteobacteria	Rhizobiales	Methylobacteriaceae	Methylobacterium	Methylobacterium nodulans	INPhiseqgaiiFebDRAFT_1058094992	453	hypothetical protein	26	0.630165	6.46e-06	0.422561	-1456.25	M. aquaticum DSM 16371	M. aquaticum
3300003219	Bog forest soil microbial communities from Calvert Island, British Columbia, Canada - ECP12_OM3 (Bog Forest metaG ECP12OM3, ASSEMBLY_DATE=20140815) (*)	Environmental	Aquatic	Freshwater	Wetlands	freshwater	JGI26341J46601_10716401	Bacteria	Proteobacteria	Alphaproteobacteria	Rhizobiales	Methylobacteriaceae	Methylobacterium	Methylobacterium nodulans	JGI26341J46601_107164011	246	hypothetical protein	16	0.533986	0.0882932	0.24749	-5202.64	M. sp. AMS-5	M. sp. AMS-5
3300000095	Soil microbial communities from Colorado Plateau, Green Butte sample - Light Crust, Colorado Plateau, Green Butte 2 (Light Crust Colorado Plateau Green Butte 2, Oct 2011 assem) (*)	Environmental	Terrestrial	Soil	Sand	soil	LCrCPGB2aDRAFT_c285122	Bacteria	Proteobacteria	Alphaproteobacteria	Rhizobiales	Methylobacteriaceae	Methylobacterium	Methylobacterium nodulans	LCrCPGB2aDRAFT_2851221	280	Rieske [2Fe-2S] domain	30	0.273672	0.098433	0.221892	-4319.14	M. nodulans	M. nodulans
