## Supplementary Tables for "Aerobic methoxydotrophy: growth on methoxylated aromatic compounds by *Methylobacterium*": TableS9_metagenomessurveyed.xlsx (part 1 of 3)

### Sheet: TableS10_metagenomessurveyed
Supplementary Table 9. Metagenomes surveyed for BLAST hits to each of 18 Methylobacteriaceae query genomes.
taxon_oid	Domain	SequencingStatus	StudyName	GenomeName_SampleName	SequencingCenter	IMGGenomeID	GeographicLocation	Ecosystem	EcosystemCategory	EcosystemSubtype	EcosystemType	Habitat	GenomeSize	GeneCount	sampletype
3300035524	*Microbiome	Permanent Draft	Methane metabolizing microbial communities from different methane-rich environments from various locations	Oil reservoir microbial communities from oil well in Texas, United States - B1.1_Sample1.Rodeo1.Well667	DOE Joint Genome Institute (JGI)	3300035524	USA: Texas	Environmental	Terrestrial	Unclassified	Oil reservoir	oil reservoir	116600525	191865	other
3300027174	*Microbiome	Permanent Draft	Forest soil microbial communities from Harvard Forest Long Term Ecological Research (LTER) site in Petersham, MA, for long-term soil warming studies	Forest soil microbial communities from Harvard Forest Long Term Ecological Research site in Petersham, Massachusetts, USA - MetaG HF040 (SPAdes)	DOE Joint Genome Institute (JGI)	3300027174	Harvard Forest LTER, Petersham, MA, USA	Environmental	Terrestrial	Loam	Soil	Forest soil	113243718	301562	soil
3300001621	*Microbiome	Permanent Draft	Forest soil microbial communities from Harvard Forest Long Term Ecological Research (LTER) site in Petersham, MA, for long-term soil warming studies	Forest soil microbial communities from Harvard Forest Long Term Ecological Research site in Petersham, Massachusetts, USA - MetaG HF019	DOE Joint Genome Institute (JGI)	3300001621	Harvard Forest LTER, Petersham, MA, USA	Environmental	Terrestrial	Loam	Soil	Forest soil	1567620	5503	soil
3300034399	*Microbiome	Permanent Draft	Coal bed microbial communities from various locations in the United States	Enriched cells from coal slurry in the Powder River Basin, Montana, United States - Total cells T11 rep2 HSBNCT.T11.5000.01.I5	DOE Joint Genome Institute (JGI)	3300034399	USA: Montana	Environmental	Terrestrial	Mine	Geologic	coal slurry	6500945	6490	other
3300028864	*Microbiome	Permanent Draft	Peat permafrost microbial communities from Stordalen Mire near Abisko, Sweden	Peat permafrost microbial communities from Stordalen Mire near Abisko, Sweden - II_Fen_N3_1	DOE Joint Genome Institute (JGI)	3300028864	Sweden: Abisko, Stordalen Mire	Environmental	Terrestrial	Unclassified	Peat	fen	835354612	1674461	plant biomass
3300004120	*Microbiome	Permanent Draft	Forest soil microbial communities from Harvard Forest Long Term Ecological Research (LTER) site in Petersham, MA, for long-term soil warming studies	Forest soil microbial communities from Harvard Forest Long Term Ecological Research site in Petersham, Massachusetts, USA - MetaT HF238 (Metagenome Metatranscriptome)	DOE Joint Genome Institute (JGI)	3300004120	Harvard Forest LTER, Petersham, MA, USA	Environmental	Terrestrial	Loam	Soil	Forest soil	187456884	597559	soil
3300016495	*Microbiome	Permanent Draft	Subsurface microbial communities from deep shales in Ohio and West Virginia, USA	Sorted cell/s from deep shales in West Virginia, USA - MahaSR_06_J11	DOE Joint Genome Institute (JGI)	3300016495	USA: West Virginia	Environmental	Terrestrial	Unclassified	Deep subsurface	deep subsurface	151313	201	other
3300026656	*Microbiome	Permanent Draft	Soil microbial communities from 10 grassland sites in CA, CO, KS, KY, MN, MO, NM, SC, TX, that have been nitrogen fertilized	Grasslands soil microbial communities from Kansas, USA, that are Nitrogen fertilized - NN577 (SPAdes)	DOE Joint Genome Institute (JGI)	3300026656	Manhattan, Kansas, USA	Environmental	Terrestrial	Loam	Soil	Soil	6643647	18885	soil
3300034263	*Microbiome	Permanent Draft	Coal bed microbial communities from various locations in the United States	Enriched cells from coal slurry in the Powder River Basin, Montana, United States - BONCAT cells FG11 rep2 HSBNCT.FG11.300.03.G8	DOE Joint Genome Institute (JGI)	3300034263	USA: Montana	Environmental	Terrestrial	Mine	Geologic	coal slurry	1603324	1608	other
3300035039	*Microbiome	Permanent Draft	Methane metabolizing microbial communities from different methane-rich environments from various locations	Oil reservoir microbial communities from oil well in Texas, United States - B3.7_Sample3.Rodeo7.Well667	DOE Joint Genome Institute (JGI)	3300035039	USA: Texas	Environmental	Terrestrial	Unclassified	Oil reservoir	oil reservoir	262425409	428341	other
3300030580	*Microbiome	Permanent Draft	Peat permafrost microbial communities from Stordalen Mire near Abisko, Sweden	II_Palsa_N1 coassembly	DOE Joint Genome Institute (JGI)	3300030580	Sweden: Abisko, Stordalen Mire	Environmental	Terrestrial	Unclassified	Peat	palsa	3744996439	7634552	plant biomass
3300005471	*Microbiome	Permanent Draft	Corn, switchgrass and miscanthus rhizosphere microbial communities from Kellogg Biological Station, Michigan, USA	Corn, switchgrass and miscanthus rhizosphere microbial communities from Kellogg Biological Station, Michigan, USA - KBS K1-50-2 metaG	DOE Joint Genome Institute (JGI)	3300005471	USA: Michigan: Kellogg Biological Station	Environmental	Terrestrial	Loam	Soil	Corn, switchgrass and miscanthus rhizosphere	4930262566	12466515	soil
3300001593	*Microbiome	Permanent Draft	Forest soil microbial communities from multiple locations in Canada and USA	Forest soil microbial communities from Thunder Bay, Ontario, Canada - Black Spruce, Ontario site 2_A8_OM2_M2	DOE Joint Genome Institute (JGI)	3300001593	Thunder Bay, Ontario, Canada	Environmental	Terrestrial	Loam	Soil	Forest soil	2121184375	5166274	soil
3300037230	*Microbiome	Permanent Draft	Peatland microbial communities from Stordalen Mire, Sweden	Peatland microbial communities from Stordalen Mire, Sweden - 713 CPON2-1-M	DOE Joint Genome Institute (JGI)	3300037230	Sweden: Norrbotten County, Stordalen Mire	Environmental	Terrestrial	Unclassified	Peat	soil	900231507	1727349	plant biomass
3300038477	*Microbiome	Permanent Draft	Peatland microbial communities from Stordalen Mire, Sweden	Peat soil microbial communities from Stordalen Mire, Sweden - 714 E2 5-9	DOE Joint Genome Institute (JGI)	3300038477	Sweden: Norrbotten County, Stordalen Mire	Environmental	Terrestrial	Unclassified	Peat	soil	716217248	1543114	plant biomass
3300030833	*Microbiome	Permanent Draft	Soil, plant litter and rhizosphere microbial communities from European coniferous forests	Metatranscriptome of plant litter microbial communities from Maridalen valley, Oslo, Norway - NLA2 (Metagenome Metatranscriptome)	DOE Joint Genome Institute (JGI)	3300030833	Norway: Oslo	Environmental	Terrestrial	Unclassified	Plant litter	plant litter	11734111	22682	plant biomass
3300036889	*Microbiome	Permanent Draft	Peatland microbial communities from Stordalen Mire, Sweden	Peat soil microbial communities from Stordalen Mire, Sweden - 714 S1 30-34	DOE Joint Genome Institute (JGI)	3300036889	Sweden: Norrbotten County, Stordalen Mire	Environmental	Terrestrial	Unclassified	Peat	soil	501446031	802825	plant biomass
3300010836	*Microbiome	Permanent Draft	Bacterial and archaeal communities from various locations to study Microbial Dark Matter (Phase II)	Sorted cell/s from aquifer well water in Beatty, Nevada, USA - Cell_enrichment_23_SCGC_AG-159-I03	DOE Joint Genome Institute (JGI)	3300010836	USA: Beatty, Nevada	Environmental	Terrestrial	Aquifer	Deep subsurface	Subsurface	597818	796	other
3300005602	*Microbiome	Permanent Draft	Soil microbial communities from the Hubbard Brook experimental Forest, New Hampshire, under manipulated climate change conditions.	Reference soil microbial communities from the Hubbard Brook experimental Forest, New Hampshire, USA - Hubbard Brook CCASE Soil Metagenome REF2	DOE Joint Genome Institute (JGI)	3300005602	USA: New Hampshire, Hubbard Brook experimental Forest	Environmental	Terrestrial	Loam	Soil	Soil	3010894137	8839356	soil
3300005921	*Microbiome	Permanent Draft	Soil microbial communities from the Hubbard Brook experimental Forest, New Hampshire, under manipulated climate change conditions.	Warmed and freeze-thawed soil microbial communities from the Hubbard Brook experimental Forest, New Hampshire - Hubbard Brook CCASE Soil Metagenome WFT 6	DOE Joint Genome Institute (JGI)	3300005921	USA: New Hampshire, Hubbard Brook experimental Forest	Environmental	Terrestrial	Loam	Soil	Soil	2953428149	8571932	soil
3300027092	*Microbiome	Permanent Draft	Forest soil microbial communities from Harvard Forest Long Term Ecological Research (LTER) site in Petersham, MA, for long-term soil warming studies	Forest soil microbial communities from Harvard Forest Long Term Ecological Research site in Petersham, Massachusetts, USA - MetaG HF023 (SPAdes)	DOE Joint Genome Institute (JGI)	3300027092	Harvard Forest LTER, Petersham, MA, USA	Environmental	Terrestrial	Loam	Soil	Forest soil	9156595	30177	soil
3300034259	*Microbiome	Permanent Draft	Coal bed microbial communities from various locations in the United States	Enriched cells from coal slurry in the Powder River Basin, Montana, United States - Total cells FG11 rep1 HSBNCT.FG11.300.03.N3	DOE Joint Genome Institute (JGI)	3300034259	USA: Montana	Environmental	Terrestrial	Mine	Geologic	coal slurry	2885136	3036	other
3300037149	*Microbiome	Permanent Draft	Peatland microbial communities from Stordalen Mire, Sweden	Peatland microbial communities from Stordalen Mire, Sweden - 713 CPN2-1-S	DOE Joint Genome Institute (JGI)	3300037149	Sweden: Norrbotten County, Stordalen Mire	Environmental	Terrestrial	Unclassified	Peat	soil	646142523	1218555	plant biomass
3300036910	*Microbiome	Permanent Draft	Peatland microbial communities from Stordalen Mire, Sweden	Peat soil microbial communities from Stordalen Mire, Sweden - 715 E2 1-5	DOE Joint Genome Institute (JGI)	3300036910	Sweden: Norrbotten County, Stordalen Mire	Environmental	Terrestrial	Unclassified	Peat	soil	359821777	815858	plant biomass
3300032903	*Microbiome	Permanent Draft	Coal bed microbial communities from various locations in the United States	Enriched cells from coal bed in the Powder River Basin, Montana, United States - Total cells FGM rep2 HSBNCT.FGM.300.1.N11	DOE Joint Genome Institute (JGI)	3300032903	USA: Montana	Environmental	Terrestrial	Mine	Geologic	coal bed	11817539	10943	other
3300027313	*Microbiome	Permanent Draft	Tropical forest soil microbial communities from Luquillo Experimental Forest, Puerto Rico	Tropical forest soil microbial communities from Luquillo Experimental Forest, Puerto Rico - Sample 45 (SPAdes)	DOE Joint Genome Institute (JGI)	3300027313	Luquillo Experimental Forest Soil, Puerto Rico	Environmental	Terrestrial	Loam	Soil	Tropical forest soil	206272783	481964	soil
3300028857	*Microbiome	Permanent Draft	Peat permafrost microbial communities from Stordalen Mire near Abisko, Sweden	Peat permafrost microbial communities from Stordalen Mire near Abisko, Sweden - III_Fen_N1_2	DOE Joint Genome Institute (JGI)	3300028857	Sweden: Abisko, Stordalen Mire	Environmental	Terrestrial	Unclassified	Peat	fen	405531812	975740	plant biomass
3300032528	*Microbiome	Permanent Draft	Coal bed microbial communities from various locations in the United States	Enriched cells from coal bed in the Powder River Basin, Montana, United States - Total cells T11 rep1 HSBNCT.T11.300.1.M5	DOE Joint Genome Institute (JGI)	3300032528	USA: Montana	Environmental	Terrestrial	Mine	Geologic	coal bed	10318296	8751	other
3300001107	*Microbiome	Permanent Draft	Forest soil microbial communities from multiple locations in Canada and USA	Forest soil microbial communities from Davy Crockett National Forest, Groveton, Texas, USA - Texas A ecozone_OM1H0_O2	DOE Joint Genome Institute (JGI)	3300001107	Davy Crockett National Forest, Groveton, Texas, USA	Environmental	Terrestrial	Loam	Soil	Forest soil	3675266	11826	soil
3300034328	*Microbiome	Permanent Draft	Coal bed microbial communities from various locations in the United States	Enriched cells from coal slurry in the Powder River Basin, Montana, United States - BONCAT cells FG11 rep2 HSBNCT.FG11.5000.02.H6	DOE Joint Genome Institute (JGI)	3300034328	USA: Montana	Environmental	Terrestrial	Mine	Geologic	coal slurry	7465856	7382	other
3300033087	*Microbiome	Permanent Draft	Coal bed microbial communities from various locations in the United States	Enriched cells from coal bed in the Powder River Basin, Montana, United States - Total cells N11 rep2 HSBNCT.N11.300.1.L8	DOE Joint Genome Institute (JGI)	3300033087	USA: Montana	Environmental	Terrestrial	Mine	Geologic	coal bed	2758450	2832	other
3300023074	*Microbiome	Permanent Draft	Soil microbial communities from Arlington Agricultural Research Station in Wisconsin and Kellogg Biological Station in Michigan, replicating the bioenergy cropping systems trials (BCSTs)	Plant litter microbial communities from Arlington Agricultural Research Station in Wisconsin, United States - UWRJ-L028-104C-2	DOE Joint Genome Institute (JGI)	3300023074	USA: Wisconsin	Environmental	Terrestrial	Unclassified	Plant litter	plant litter	430434393	920495	plant biomass
3300032945	*Microbiome	Permanent Draft	Coal bed microbial communities from various locations in the United States	Enriched cells from coal bed in the Powder River Basin, Montana, United States - Total cells T11 rep2 HSBNCT.T11.300.1.M8	DOE Joint Genome Institute (JGI)	3300032945	USA: Montana	Environmental	Terrestrial	Mine	Geologic	coal bed	10552833	8678	other
3300001469	*Microbiome	Permanent Draft	Soil microbial communities from 10 grassland sites in CA, CO, KS, KY, MN, MO, NM, SC, TX, that have been nitrogen fertilized	Forest soil microbial communities from Browns Valley, California, USA, that are Nitrogen fertilized - NN103	DOE Joint Genome Institute (JGI)	3300001469	Browns Valley, California, USA	Environmental	Terrestrial	Loam	Soil	Soil	451045	1490	soil
3300002529	*Microbiome	Permanent Draft	Soil microbial communities from Rifle, Colorado, USA	Soil microbial communities from Rifle, Colorado - Rifle CSP2_plank highO2_0.2	DOE Joint Genome Institute (JGI)	3300002529	Rifle, Colorado, United States	Environmental	Terrestrial	Loam	Soil	Soil	940025225	2102800	soil
3300021064	*Microbiome	Permanent Draft	Subsurface microbial communities from deep shales in Ohio and West Virginia, USA	Subsurface sediment microbial communities from Mancos shale, Colorado, United States - Mancos B2	DOE Joint Genome Institute (JGI)	3300021064	USA: Colorado	Environmental	Terrestrial	Unclassified	Deep subsurface	Deep subsurface sediment	307874459	797334	other
3300032814	*Microbiome	Permanent Draft	Coal bed microbial communities from various locations in the United States	Enriched cells from coal bed in the Powder River Basin, Montana, United States - BONCAT cells FGM rep3 HSBNCT.FGM.300.1.E14	DOE Joint Genome Institute (JGI)	3300032814	USA: Montana	Environmental	Terrestrial	Mine	Geologic	coal bed	7854393	7258	other
3300025910	*Microbiome	Permanent Draft	Corn, switchgrass and miscanthus rhizosphere microbial communities from Kellogg Biological Station, Michigan, USA	Corn, switchgrass and miscanthus rhizosphere microbial communities from Kellogg Biological Station, Michigan, USA - KBS K5-50-1 metaG (SPAdes)	DOE Joint Genome Institute (JGI)	3300025910	USA: Michigan: Kellogg Biological Station	Environmental	Terrestrial	Loam	Soil	Corn, switchgrass and miscanthus rhizosphere	3174253560	6899223	soil
3300001644	*Microbiome	Permanent Draft	Forest soil microbial communities from Harvard Forest Long Term Ecological Research (LTER) site in Petersham, MA, for long-term soil warming studies	Forest soil microbial communities from Harvard Forest Long Term Ecological Research site in Petersham, Massachusetts, USA - MetaG HF045	DOE Joint Genome Institute (JGI)	3300001644	Harvard Forest LTER, Petersham, MA, USA	Environmental	Terrestrial	Loam	Soil	Forest soil	6868805	23523	soil
3300001475	*Microbiome	Permanent Draft	Soil microbial communities from 10 grassland sites in CA, CO, KS, KY, MN, MO, NM, SC, TX, that have been nitrogen fertilized	Forest soil microbial communities from Browns Valley, California, USA, that are Nitrogen fertilized - NN102	DOE Joint Genome Institute (JGI)	3300001475	Browns Valley, California, USA	Environmental	Terrestrial	Loam	Soil	Soil	41193602	130421	soil
3300023171	*Microbiome	Permanent Draft	Soil microbial communities from Arlington Agricultural Research Station in Wisconsin and Kellogg Biological Station in Michigan, replicating the bioenergy cropping systems trials (BCSTs)	Plant litter microbial communities from Arlington Agricultural Research Station in Wisconsin, United States - UWRJ-L169-409C-1	DOE Joint Genome Institute (JGI)	3300023171	USA: Wisconsin	Environmental	Terrestrial	Unclassified	Plant litter	plant litter	786445810	1570955	plant biomass
3300000898	*Microbiome	Permanent Draft	Tropical forest soil microbial communities from Luquillo Experimental Forest, Puerto Rico	Tropical forest soil microbial communities from Luquillo Experimental Forest, Puerto Rico - Sample 58	DOE Joint Genome Institute (JGI)	3300000898	Luquillo Experimental Forest Soil, Puerto Rico	Environmental	Terrestrial	Loam	Soil	Tropical forest soil	7475555	22057	soil
3300003728	*Microbiome	Permanent Draft	Serpentinite rock and fluid microbial communities from Tablelands Ophiolite (Newfoundland), Coast Range Ophiolite (California) and Ligurian Springs (Italy)	Serpentinite rock and fluid subsurface biosphere microbial communities from McLaughlin Reserve, California, USA - CSWold_Dec13 (Metagenome Metatranscriptome)	DOE Joint Genome Institute (JGI)	3300003728	USA: California, McLaughlin Reserve	Environmental	Terrestrial	Unclassified	Deep subsurface	Serpentinite rock and fluid	14634949	25683	other
3300005232	*Microbiome	Permanent Draft	Forest soil microbial communities from Harvard Forest Long Term Ecological Research (LTER) site in Petersham, MA, for long-term soil warming studies	Forest soil microbial communities from Harvard Forest Long Term Ecological Research (LTER) site in Petersham, MA, for long-term soil warming studies	JGI facility at Oak Ridge National Laboratory	3300005232	USA: Phillipston, Massachusetts	Environmental	Terrestrial	Loam	Soil	Soil	2765620200	17805264	soil
3300037225	*Microbiome	Permanent Draft	Peatland microbial communities from Stordalen Mire, Sweden	Peatland microbial communities from Stordalen Mire, Sweden - 712 E-3-X	DOE Joint Genome Institute (JGI)	3300037225	Sweden: Norrbotten County, Stordalen Mire	Environmental	Terrestrial	Unclassified	Peat	soil	818881819	1494146	plant biomass
3300001158	*Microbiome	Permanent Draft	Forest soil microbial communities from multiple locations in Canada and USA	Forest soil microbial communities from Davy Crockett National Forest, Groveton, Texas, USA - Texas A ecozone_OM1H0_O1	DOE Joint Genome Institute (JGI)	3300001158	Davy Crockett National Forest, Groveton, Texas, USA	Environmental	Terrestrial	Loam	Soil	Forest soil	2069778	6304	soil
3300021455	*Microbiome	Permanent Draft	Terrestrial sediment cell enrichment communities for BONCAT metagenomics from Utah, United States	Terrestrial sediment cell enrichment communities for BONCAT metagenomics from Utah, United States - 21hB_Boncat_minus	DOE Joint Genome Institute (JGI)	3300021455	United States: Utah	Environmental	Terrestrial	Sediment	Geologic	Terrestrial sediment	78087796	190984	other
3300037207	*Microbiome	Permanent Draft	Peatland microbial communities from Stordalen Mire, Sweden	Peatland microbial communities from Stordalen Mire, Sweden - 711 S-2-M	DOE Joint Genome Institute (JGI)	3300037207	Sweden: Norrbotten County, Stordalen Mire	Environmental	Terrestrial	Unclassified	Peat	soil	777196524	1331390	plant biomass
3300002149	*Microbiome	Permanent Draft	Soil microbial communities from Rifle, Colorado, USA	Soil microbial communities from Rifle, Colorado - Rifle CSP2_sed 19_2	DOE Joint Genome Institute (JGI)	3300002149	Rifle, Colorado, United States	Environmental	Terrestrial	Loam	Soil	Soil	298185379	778692	soil
3300000449	*Microbiome	Permanent Draft	Forest soil microbial communities from multiple locations in Canada and USA	Forest soil microbial communities from El Dorado National Forest, California, USA - Mediterranean Blodgett CA OM2_M3	DOE Joint Genome Institute (JGI)	3300000449	El Dorado National Forest, Georgetown, California, USA	Environmental	Terrestrial	Loam	Soil	Forest soil	884169	2768	soil
3300037434	*Microbiome	Permanent Draft	Peat permafrost microbial communities from Stordalen Mire near Abisko, Sweden	Peat permafrost microbial communities from Stordalen Mire near Abisko, Sweden - III_Bog_C1	DOE Joint Genome Institute (JGI)	3300037434	Sweden: Abisko, Stordalen Mire	Environmental	Terrestrial	Unclassified	Peat	peat	536768822	1131771	plant biomass
3300037169	*Microbiome	Permanent Draft	Peatland microbial communities from Stordalen Mire, Sweden	Peatland microbial communities from Stordalen Mire, Sweden - 716 S1 10-14	DOE Joint Genome Institute (JGI)	3300037169	Sweden: Norrbotten County, Stordalen Mire	Environmental	Terrestrial	Unclassified	Peat	soil	692687853	1209815	plant biomass
3300031869	*Microbiome	Permanent Draft	Soil, plant litter and rhizosphere microbial communities from European coniferous forests	Spruce litter microbial communities from Bohemian Forest, Czech Republic - CLI2 metaT (Metagenome Metatranscriptome) (v2)	DOE Joint Genome Institute (JGI)	3300031869	Czech Republic: South Bohemian Region	Environmental	Terrestrial	Unclassified	Plant litter	Plant litter	22166303	44668	plant biomass
3300032848	*Microbiome	Permanent Draft	Coal bed microbial communities from various locations in the United States	Enriched cells from coal bed in the Powder River Basin, Montana, United States - Total cells FGM rep3 HSBNCT.FGM.300.1.L15	DOE Joint Genome Institute (JGI)	3300032848	USA: Montana	Environmental	Terrestrial	Mine	Geologic	coal bed	11996517	11530	other
3300032984	*Microbiome	Permanent Draft	Coal bed microbial communities from various locations in the United States	Enriched cells from coal bed in the Powder River Basin, Montana, United States - Total cells T11 rep2 HSBNCT.T11.300.1.L10	DOE Joint Genome Institute (JGI)	3300032984	USA: Montana	Environmental	Terrestrial	Mine	Geologic	coal bed	10998113	9235	other
3300030685	*Microbiome	Permanent Draft	Peat permafrost microbial communities from Stordalen Mire near Abisko, Sweden	Peat permafrost microbial communities from Stordalen Mire near Abisko, Sweden - III_Fen_E2_2	DOE Joint Genome Institute (JGI)	3300030685	Sweden: Abisko, Stordalen Mire	Environmental	Terrestrial	Unclassified	Peat	fen	703323980	1498745	plant biomass
3300023018	*Microbiome	Permanent Draft	Soil and plant litter microbial communities from temperate forests in California, United States	Leaf litter microbial communities from Shasta-Trinity National Forest, California, United States - GEON-DECOMP-233	DOE Joint Genome Institute (JGI)	3300023018	USA: California	Environmental	Terrestrial	Unclassified	Plant litter	leaf litter	58366655	110195	plant biomass
3300037262	*Microbiome	Permanent Draft	Peatland microbial communities from Stordalen Mire, Sweden	Peatland microbial communities from Stordalen Mire, Sweden - 711 P-2-S	DOE Joint Genome Institute (JGI)	3300037262	Sweden: Norrbotten County, Stordalen Mire	Environmental	Terrestrial	Unclassified	Peat	soil	1255657087	2515386	plant biomass
3300032831	*Microbiome	Permanent Draft	Coal bed microbial communities from various locations in the United States	Enriched cells from coal bed in the Powder River Basin, Montana, United States - Total cells FGM rep2 HSBNCT.FGM.300.1.L8	DOE Joint Genome Institute (JGI)	3300032831	USA: Montana	Environmental	Terrestrial	Mine	Geologic	coal bed	15129091	13080	other
3300001009	*Microbiome	Permanent Draft	Soil microbial communities from 10 grassland sites in CA, CO, KS, KY, MN, MO, NM, SC, TX, that have been nitrogen fertilized	Grasslands soil microbial communities from Chapel Hill, North Carolina, USA that are Nitrogen fertilized -NN352	DOE Joint Genome Institute (JGI)	3300001009	Chapel Hill, North Carolina, USA	Environmental	Terrestrial	Loam	Soil	Soil	117241	366	soil
3300036894	*Microbiome	Permanent Draft	Peatland microbial communities from Stordalen Mire, Sweden	Peat soil microbial communities from Stordalen Mire, Sweden - 714 S3 5-9	DOE Joint Genome Institute (JGI)	3300036894	Sweden: Norrbotten County, Stordalen Mire	Environmental	Terrestrial	Unclassified	Peat	soil	862621634	1619205	plant biomass
3300036317	*Microbiome	Permanent Draft	Methane metabolizing microbial communities from different methane-rich environments from various locations	Oil reservoir microbial communities from oil well in Texas, United States - B6.3_Sample6.Rodeo3.Well662	DOE Joint Genome Institute (JGI)	3300036317	USA: Texas	Environmental	Terrestrial	Unclassified	Oil reservoir	oil reservoir	57638688	94156	other
3300036387	*Microbiome	Permanent Draft	Peat permafrost microbial communities from Stordalen Mire near Abisko, Sweden	Peat permafrost microbial communities from Stordalen Mire near Abisko, Sweden - I_Fen_C3	DOE Joint Genome Institute (JGI)	3300036387	Sweden: Abisko, Stordalen Mire	Environmental	Terrestrial	Unclassified	Peat	peat	112354413	347992	plant biomass
3300001787	*Microbiome	Permanent Draft	Serpentinite rock and fluid microbial communities from Tablelands Ophiolite (Newfoundland), Coast Range Ophiolite (California) and Ligurian Springs (Italy)	Serpentinite rock and fluid subsurface biosphere microbial communities from McLaughlin Reserve, California, USA - CR11Jul_8A2	DOE Joint Genome Institute (JGI)	3300001787	USA: California, McLaughlin Reserve	Environmental	Terrestrial	Unclassified	Deep subsurface	Serpentinite rock and fluid	39055228	73560	other
3300030764	*Microbiome	Permanent Draft	Soil, plant litter and rhizosphere microbial communities from European coniferous forests	Metatranscriptome of plant litter microbial communities from Maridalen valley, Oslo, Norway - NLI1 (Metagenome Metatranscriptome)	DOE Joint Genome Institute (JGI)	3300030764	Norway: Oslo	Environmental	Terrestrial	Unclassified	Plant litter	plant litter	61850100	160714	plant biomass
3300027994	*Microbiome	Permanent Draft	Soil microbial communities from Arlington Agricultural Research Station in Wisconsin and Kellogg Biological Station in Michigan, replicating the bioenergy cropping systems trials (BCSTs)	Plant litter microbial communities from Arlington Agricultural Research Station in Wisconsin, United States - UWRJ-L134-311R-1	DOE Joint Genome Institute (JGI)	3300027994	USA: Wisconsin	Environmental	Terrestrial	Unclassified	Plant litter	plant litter	398404505	931932	plant biomass
3300029989	*Microbiome	Permanent Draft	Peat permafrost microbial communities from Stordalen Mire near Abisko, Sweden	III_Fen_N1 coassembly	DOE Joint Genome Institute (JGI)	3300029989	Sweden: Abisko, Stordalen Mire	Environmental	Terrestrial	Unclassified	Peat	fen	3772674424	8585477	plant biomass
3300030838	*Microbiome	Permanent Draft	Peat permafrost microbial communities from Stordalen Mire near Abisko, Sweden	I_Fen_N1 coassembly	DOE Joint Genome Institute (JGI)	3300030838	Sweden: Abisko, Stordalen Mire	Environmental	Terrestrial	Unclassified	Peat	fen	2955819658	7237759	plant biomass
3300001151	*Microbiome	Permanent Draft	Forest soil microbial communities from multiple locations in Canada and USA	Forest soil microbial communities from Algoma, Ontario, Canada - Jack Pine, Ontario site 1_JW_Ref_O3	DOE Joint Genome Institute (JGI)	3300001151	Algoma, Ontario, Canada	Environmental	Terrestrial	Loam	Soil	Forest soil	65938277	171061	soil
3300001081	*Microbiome	Permanent Draft	Forest soil microbial communities from multiple locations in Canada and USA	Forest soil microbial communities from Algoma, Ontario, Canada - Jack Pine, Ontario site 1_JW_OM3H0_M3	DOE Joint Genome Institute (JGI)	3300001081	Algoma, Ontario, Canada	Environmental	Terrestrial	Loam	Soil	Forest soil	53568349	153404	soil
3300028649	*Microbiome	Permanent Draft	Peat permafrost microbial communities from Stordalen Mire near Abisko, Sweden	Peat permafrost microbial communities from Stordalen Mire near Abisko, Sweden - I_Fen_E2_2	DOE Joint Genome Institute (JGI)	3300028649	Sweden: Abisko, Stordalen Mire	Environmental	Terrestrial	Unclassified	Peat	fen	577268008	1557184	plant biomass
3300027074	*Microbiome	Permanent Draft	Forest soil microbial communities from Harvard Forest Long Term Ecological Research (LTER) site in Petersham, MA, for long-term soil warming studies	Forest soil microbial communities from Harvard Forest Long Term Ecological Research site in Petersham, Massachusetts, USA - MetaG HF014 (SPAdes)	DOE Joint Genome Institute (JGI)	3300027074	Harvard Forest LTER, Petersham, MA, USA	Environmental	Terrestrial	Loam	Soil	Forest soil	37900199	107749	soil
3300037138	*Microbiome	Permanent Draft	Peatland microbial communities from Stordalen Mire, Sweden	Peatland microbial communities from Stordalen Mire, Sweden - 714 P3 30-34	DOE Joint Genome Institute (JGI)	3300037138	Sweden: Norrbotten County, Stordalen Mire	Environmental	Terrestrial	Unclassified	Peat	soil	807759379	1397058	plant biomass
3300001643	*Microbiome	Permanent Draft	Forest soil microbial communities from Harvard Forest Long Term Ecological Research (LTER) site in Petersham, MA, for long-term soil warming studies	Forest soil microbial communities from Harvard Forest Long Term Ecological Research site in Petersham, Massachusetts, USA - MetaG HF044	DOE Joint Genome Institute (JGI)	3300001643	Harvard Forest LTER, Petersham, MA, USA	Environmental	Terrestrial	Loam	Soil	Forest soil	5565701	17644	soil
3300036912	*Microbiome	Permanent Draft	Peatland microbial communities from Stordalen Mire, Sweden	Peat soil microbial communities from Stordalen Mire, Sweden - 715 E2 20-24	DOE Joint Genome Institute (JGI)	3300036912	Sweden: Norrbotten County, Stordalen Mire	Environmental	Terrestrial	Unclassified	Peat	soil	582583203	1137462	plant biomass
3300028586	*Microbiome	Permanent Draft	Plant litter microbial communities from East Loma Ridge, Irvine, California	Plant litter microbial communities from East Loma Ridge, Irvine, California - P3 T30	DOE Joint Genome Institute (JGI)	3300028586	USA: California	Environmental	Terrestrial	Unclassified	Plant litter	plant litter	2364763104	4278380	plant biomass
3300039303	*Microbiome	Permanent Draft	Terrestrial microbial communities from various environments and locations	Rock surface microbial communities from Maniniholo Cave, near Haena, Kauai, HI, United States - 20190625_3	DOE Joint Genome Institute (JGI)	3300039303	USA: Hawaii	Environmental	Terrestrial	Unclassified	Rock-dwelling (subaerial biofilms)	Rock surface	121604844	148170	rock
3300031108	*Microbiome	Permanent Draft	Plant litter microbial communities from East Loma Ridge, Irvine, California	Metatranscriptome of plant litter microbial communities from East Loma Ridge, Irvine, California - P3 T15 (Metagenome Metatranscriptome)	DOE Joint Genome Institute (JGI)	3300031108	USA: California	Environmental	Terrestrial	Unclassified	Plant litter	plant litter	31925261	63516	plant biomass
3300001636	*Microbiome	Permanent Draft	Forest soil microbial communities from Harvard Forest Long Term Ecological Research (LTER) site in Petersham, MA, for long-term soil warming studies	Forest soil microbial communities from Harvard Forest Long Term Ecological Research site in Petersham, Massachusetts, USA - MetaG HF002	DOE Joint Genome Institute (JGI)	3300001636	Harvard Forest LTER, Petersham, MA, USA	Environmental	Terrestrial	Loam	Soil	Forest soil	8640548	26142	soil
3300034314	*Microbiome	Permanent Draft	Coal bed microbial communities from various locations in the United States	Enriched cells from coal slurry in the Powder River Basin, Montana, United States - BONCAT cells T11 rep3 HSBNCT.T11.5000.01.K4	DOE Joint Genome Institute (JGI)	3300034314	USA: Montana	Environmental	Terrestrial	Mine	Geologic	coal slurry	7926428	7929	other
3300010848	*Microbiome	Permanent Draft	Bacterial and archaeal communities from various locations to study Microbial Dark Matter (Phase II)	Sorted cell/s from aquifer well water in Beatty, Nevada, USA - Cell_enrichment_7_SCGC_AG-159-D02	DOE Joint Genome Institute (JGI)	3300010848	USA: Beatty, Nevada	Environmental	Terrestrial	Aquifer	Deep subsurface	Subsurface	1148181	1369	other
3300030517	*Microbiome	Permanent Draft	Rock endolithic microbial communities from Victoria Land, Antarctica	Rock endolithic microbial communities from Victoria Land, Antarctica - Battleship Promontory nord	DOE Joint Genome Institute (JGI)	3300030517	Antarctica: Victoria Land	Environmental	Terrestrial	Unclassified	Rock-dwelling (endoliths)	rock	456721885	678172	rock
3300036388	*Microbiome	Permanent Draft	Peat permafrost microbial communities from Stordalen Mire near Abisko, Sweden	Peat permafrost microbial communities from Stordalen Mire near Abisko, Sweden - II_Fen_C1	DOE Joint Genome Institute (JGI)	3300036388	Sweden: Abisko, Stordalen Mire	Environmental	Terrestrial	Unclassified	Peat	peat	40724717	125458	plant biomass
3300001805	*Microbiome	Permanent Draft	Serpentinite rock and fluid microbial communities from Tablelands Ophiolite (Newfoundland), Coast Range Ophiolite (California) and Ligurian Springs (Italy)	Serpentinite rock and fluid subsurface biosphere microbial communities from McLaughlin Reserve, California, USA - CR12Mar_QV11C	DOE Joint Genome Institute (JGI)	3300001805	USA: California, McLaughlin Reserve	Environmental	Terrestrial	Unclassified	Deep subsurface	Serpentinite rock and fluid	17346492	22798	other
3300032856	*Microbiome	Permanent Draft	Coal bed microbial communities from various locations in the United States	Enriched cells from coal bed in the Powder River Basin, Montana, United States - BONCAT cells FGM rep1 HSBNCT.FGM.300.1.E5	DOE Joint Genome Institute (JGI)	3300032856	USA: Montana	Environmental	Terrestrial	Mine	Geologic	coal bed	5338835	5143	other
3300024238	*Microbiome	Permanent Draft	Peatland microbial communities from Stordalen Mire, Sweden	Peat soil microbial communities from Stordalen Mire, Sweden - C.F.S.T50	DOE Joint Genome Institute (JGI)	3300024238	Sweden: Norrbotten County, Stordalen Mire	Environmental	Terrestrial	Unclassified	Peat	soil	323124358	651570	plant biomass
3300038479	*Microbiome	Permanent Draft	Peatland microbial communities from Stordalen Mire, Sweden	Peat soil microbial communities from Stordalen Mire, Sweden - 715 P2 1-5	DOE Joint Genome Institute (JGI)	3300038479	Sweden: Norrbotten County, Stordalen Mire	Environmental	Terrestrial	Unclassified	Peat	soil	1075311839	2234042	plant biomass
3300030490	*Microbiome	Permanent Draft	Peat permafrost microbial communities from Stordalen Mire near Abisko, Sweden	Peat permafrost microbial communities from Stordalen Mire near Abisko, Sweden - I_Palsa_N3_3	DOE Joint Genome Institute (JGI)	3300030490	Sweden: Abisko, Stordalen Mire	Environmental	Terrestrial	Unclassified	Peat	palsa	861776733	1777988	plant biomass
3300001774	*Microbiome	Permanent Draft	Serpentinite rock and fluid microbial communities from Tablelands Ophiolite (Newfoundland), Coast Range Ophiolite (California) and Ligurian Springs (Italy)	Serpentinite rock and fluid subsurface biosphere microbial communities from McLaughlin Reserve, California, USA - CR12Aug_QV11A	DOE Joint Genome Institute (JGI)	3300001774	USA: California, McLaughlin Reserve	Environmental	Terrestrial	Unclassified	Deep subsurface	Serpentinite rock and fluid	18218343	26131	other
3300033030	*Microbiome	Permanent Draft	Coal bed microbial communities from various locations in the United States	Enriched cells from coal bed in the Powder River Basin, Montana, United States - BONCAT cells N11 rep2 HSBNCT.N11.300.1.C9	DOE Joint Genome Institute (JGI)	3300033030	USA: Montana	Environmental	Terrestrial	Mine	Geologic	coal bed	2675516	3066	other
3300010812	*Microbiome	Permanent Draft	Bacterial and archaeal communities from various locations to study Microbial Dark Matter (Phase II)	Sorted cell/s from aquifer well water in Beatty, Nevada, USA - Cell_enrichment_2_SCGC_AG-159-A08	DOE Joint Genome Institute (JGI)	3300010812	USA: Beatty, Nevada	Environmental	Terrestrial	Aquifer	Deep subsurface	Subsurface	426604	518	other
3300037367	*Microbiome	Permanent Draft	Peatland microbial communities from Stordalen Mire, Sweden	Peat soil microbial communities from Stordalen Mire, Sweden - 717 P2 1-5 (v2)	DOE Joint Genome Institute (JGI)	3300037367	Sweden: Norrbotten County, Stordalen Mire	Environmental	Terrestrial	Unclassified	Peat	soil	977569707	1966691	plant biomass
3300029944	*Microbiome	Permanent Draft	Peat permafrost microbial communities from Stordalen Mire near Abisko, Sweden	II_Palsa_E1 coassembly	DOE Joint Genome Institute (JGI)	3300029944	Sweden: Abisko, Stordalen Mire	Environmental	Terrestrial	Unclassified	Peat	palsa	2955022015	6159919	plant biomass
3300032921	*Microbiome	Permanent Draft	Coal bed microbial communities from various locations in the United States	Enriched cells from coal bed in the Powder River Basin, Montana, United States - BONCAT cells FGM rep3 HSBNCT.FGM.300.1.D13	DOE Joint Genome Institute (JGI)	3300032921	USA: Montana	Environmental	Terrestrial	Mine	Geologic	coal bed	7132140	6943	other
3300027030	*Microbiome	Permanent Draft	Forest soil microbial communities from Harvard Forest Long Term Ecological Research (LTER) site in Petersham, MA, for long-term soil warming studies	Forest soil microbial communities from Harvard Forest Long Term Ecological Research site in Petersham, Massachusetts, USA - MetaG HF041 (SPAdes)	DOE Joint Genome Institute (JGI)	3300027030	Harvard Forest LTER, Petersham, MA, USA	Environmental	Terrestrial	Loam	Soil	Forest soil	105564830	289228	soil
3300025510	*Microbiome	Permanent Draft	Serpentinite rock and fluid microbial communities from Tablelands Ophiolite (Newfoundland), Coast Range Ophiolite (California) and Ligurian Springs (Italy)	Serpentinite rock and fluid subsurface biosphere microbial communities from McLaughlin Reserve, California, USA - CR12Aug_8Aab (SPAdes)	DOE Joint Genome Institute (JGI)	3300025510	USA: California, McLaughlin Reserve	Environmental	Terrestrial	Unclassified	Deep subsurface	Serpentinite rock and fluid	62162519	96779	other
3300000754	*Microbiome	Draft	Soil microbial communities from Kansas Great Prairie, USA, amended with BrdU	Amended soil microbial communities from Kansas Great Prairies, USA - acetate Total DNA F2.4TB	DOE Joint Genome Institute (JGI)	3300000754	Kanza Prairie, Kansas, USA	Environmental	Terrestrial	Loam	Soil	Soil	30174236	99902	soil
3300001071	*Microbiome	Permanent Draft	Soil microbial communities from 10 grassland sites in CA, CO, KS, KY, MN, MO, NM, SC, TX, that have been nitrogen fertilized	Forest soil microbial communities from Willamette National Forest, Oregon, USA, amended with Nitrogen - NN411	DOE Joint Genome Institute (JGI)	3300001071	Willamette National Forest, Oregon, USA	Environmental	Terrestrial	Loam	Soil	Soil	161085	459	soil
3300022840	*Microbiome	Permanent Draft	Peatland microbial communities from Stordalen Mire, Sweden	Peat soil microbial communities from Stordalen Mire, Sweden - 717 P3 1-5	DOE Joint Genome Institute (JGI)	3300022840	Sweden: Norrbotten County, Stordalen Mire	Environmental	Terrestrial	Unclassified	Peat	soil	128687113	304103	plant biomass
3300028764	*Microbiome	Permanent Draft	Peat permafrost microbial communities from Stordalen Mire near Abisko, Sweden	Peat permafrost microbial communities from Stordalen Mire near Abisko, Sweden - II_Fen_E1_4	DOE Joint Genome Institute (JGI)	3300028764	Sweden: Abisko, Stordalen Mire	Environmental	Terrestrial	Unclassified	Peat	fen	321343700	817934	plant biomass
3300037353	*Microbiome	Permanent Draft	Peatland microbial communities from Stordalen Mire, Sweden	Peat soil microbial communities from Stordalen Mire, Sweden - 715 P3 30-34	DOE Joint Genome Institute (JGI)	3300037353	Sweden: Norrbotten County, Stordalen Mire	Environmental	Terrestrial	Unclassified	Peat	soil	745640211	1254049	plant biomass
3300033115	*Microbiome	Permanent Draft	Coal bed microbial communities from various locations in the United States	Enriched cells from coal bed in the Powder River Basin, Montana, United States - Total cells N11 rep3 HSBNCT.N11.300.1.L13	DOE Joint Genome Institute (JGI)	3300033115	USA: Montana	Environmental	Terrestrial	Mine	Geologic	coal bed	3343173	3658	other
3300005444	*Microbiome	Permanent Draft	Corn, switchgrass and miscanthus rhizosphere microbial communities from Kellogg Biological Station, Michigan, USA	Corn, switchgrass and miscanthus rhizosphere microbial communities from Kellogg Biological Station, Michigan, USA - KBS K1-25-1 metaG	DOE Joint Genome Institute (JGI)	3300005444	USA: Michigan: Kellogg Biological Station	Environmental	Terrestrial	Loam	Soil	Corn, switchgrass and miscanthus rhizosphere	4571613329	12685945	soil
3300025323	*Microbiome	Permanent Draft	Soil microbial communities from Rifle, Colorado, USA	Soil microbial communities from Rifle, Colorado - Rifle CSP2_plank highO2_0.1 (SPAdes)	DOE Joint Genome Institute (JGI)	3300025323	Rifle, Colorado, United States	Environmental	Terrestrial	Loam	Soil	Soil	2291696989	4091278	soil
3300031451	*Microbiome	Permanent Draft	Rock endolithic microbial communities from Victoria Land, Antarctica	Rock endolithic microbial communities from Victoria Land, Antarctica - Siegfried Peak nord	DOE Joint Genome Institute (JGI)	3300031451	Antarctica: Victoria Land	Environmental	Terrestrial	Unclassified	Rock-dwelling (endoliths)	rock	625260004	960855	rock
3300033825	*Microbiome	Permanent Draft	Peatland microbial communities from Stordalen Mire, Sweden	Peat soil microbial communities from Stordalen Mire, Sweden - 714 E1 1-5	DOE Joint Genome Institute (JGI)	3300033825	Sweden: Norrbotten County, Stordalen Mire	Environmental	Terrestrial	Unclassified	Peat	soil	188040273	501210	plant biomass
3300034202	*Microbiome	Permanent Draft	Coal bed microbial communities from various locations in the United States	Enriched cells from coal slurry in the Powder River Basin, Montana, United States - BONCAT cells FG11 rep1 HSBNCT.FG11.300.03.D4	DOE Joint Genome Institute (JGI)	3300034202	USA: Montana	Environmental	Terrestrial	Mine	Geologic	coal slurry	1710654	1844	other
3300033743	*Microbiome	Permanent Draft	Peatland microbial communities from Stordalen Mire, Sweden	Peat soil microbial communities from Stordalen Mire, Sweden - 714 E1 5-9	DOE Joint Genome Institute (JGI)	3300033743	Sweden: Norrbotten County, Stordalen Mire	Environmental	Terrestrial	Unclassified	Peat	soil	275979700	664864	plant biomass
3300038777	*Microbiome	Permanent Draft	Peat microbial communities from Degero Stormyr, Kulbacksliden Experimental Forest, Vasterbotten, Sweden	Peat microbial communities from Degero Stormyr, Kulbacksliden Experimental Forest, Vasterbotten, Sweden - Degero_peatbog56	BILS	3300038777	Sweden: Vasterbotten	Environmental	Terrestrial	Unclassified	Peat	peat	2450503	6073	plant biomass
3300028033	*Microbiome	Permanent Draft	Subsurface microbial communities from deep shales in Ohio and West Virginia, USA	Subsurface sediment microbial communities from gas well in West Virginia, United States - MSEEL Well Study Marcellus 3H_2015_12_15	DOE Joint Genome Institute (JGI)	3300028033	USA: West Virginia	Environmental	Terrestrial	Unclassified	Deep subsurface	deep subsurface sediment	34407386	43997	other
3300030796	*Microbiome	Permanent Draft	Plant litter microbial communities from East Loma Ridge, Irvine, California	Metatranscriptome of plant litter microbial communities from East Loma Ridge, Irvine, California - P1 T3 (Metagenome Metatranscriptome)	DOE Joint Genome Institute (JGI)	3300030796	USA: California	Environmental	Terrestrial	Unclassified	Plant litter	plant litter	45473594	90860	plant biomass
3300027365	*Microbiome	Permanent Draft	Subsurface microbial communities from deep shales in Ohio and West Virginia, USA	Subsurface microbial communities from deep shales in Ohio, USA - Utica-3 well 1 S input2 RT (SPAdes)	DOE Joint Genome Institute (JGI)	3300027365	Ohio, USA	Environmental	Terrestrial	Unclassified	Deep subsurface	Deep subsurface	179892240	331694	other
3300030693	*Microbiome	Permanent Draft	Peat permafrost microbial communities from Stordalen Mire near Abisko, Sweden	Peat permafrost microbial communities from Stordalen Mire near Abisko, Sweden - III_Palsa_N2_2	DOE Joint Genome Institute (JGI)	3300030693	Sweden: Abisko, Stordalen Mire	Environmental	Terrestrial	Unclassified	Peat	palsa	962657942	2097705	plant biomass
3300034212	*Microbiome	Permanent Draft	Coal bed microbial communities from various locations in the United States	Enriched cells from coal slurry in the Powder River Basin, Montana, United States - Total cells FG11 rep3 HSBNCT.FG11.300.03.J15	DOE Joint Genome Institute (JGI)	3300034212	USA: Montana	Environmental	Terrestrial	Mine	Geologic	coal slurry	8775050	7992	other
3300037449	*Microbiome	Permanent Draft	Peatland microbial communities from Stordalen Mire, Sweden	Peat soil microbial communities from Stordalen Mire, Sweden - 717 S2 30-34 (v2)	DOE Joint Genome Institute (JGI)	3300037449	Sweden: Norrbotten County, Stordalen Mire	Environmental	Terrestrial	Unclassified	Peat	soil	574902459	963891	plant biomass
3300023023	*Microbiome	Permanent Draft	Soil and plant litter microbial communities from temperate forests in California, United States	Leaf litter microbial communities from Shasta-Trinity National Forest, California, United States - GEON-DECOMP-296	DOE Joint Genome Institute (JGI)	3300023023	USA: California	Environmental	Terrestrial	Unclassified	Plant litter	leaf litter	68106032	123675	plant biomass
3300037403	*Microbiome	Permanent Draft	Peat permafrost microbial communities from Stordalen Mire near Abisko, Sweden	Peat permafrost microbial communities from Stordalen Mire near Abisko, Sweden - I_Bog_C3	DOE Joint Genome Institute (JGI)	3300037403	Sweden: Abisko, Stordalen Mire	Environmental	Terrestrial	Unclassified	Peat	peat	431937000	924676	plant biomass
3300001042	*Microbiome	Permanent Draft	Soil microbial communities from 10 grassland sites in CA, CO, KS, KY, MN, MO, NM, SC, TX, that have been nitrogen fertilized	Grasslands soil microbial communities from Kansas, USA, that are Nitrogen fertilized - NN593	DOE Joint Genome Institute (JGI)	3300001042	Manhattan, Kansas, USA	Environmental	Terrestrial	Loam	Soil	Soil	162145	553	soil
3300025944	*Microbiome	Permanent Draft	Corn, switchgrass and miscanthus rhizosphere microbial communities from Kellogg Biological Station, Michigan, USA	Corn rhizosphere microbial communities from Kellogg Biological Station, Michigan, USA - KBS C7.1-3L metaG (SPAdes)	DOE Joint Genome Institute (JGI)	3300025944	USA: Michigan, Kellogg Biological Station	Environmental	Terrestrial	Loam	Soil	Corn rhizosphere	3856590347	8897280	soil
3300007269	*Microbiome	Permanent Draft	Methanogenic Incubations using Athabaskan Oil Sands from Alberta Canada	Combined Assembly of Gp0125721, Gp0125670	Shell Corporation	3300007269	Alberta, Canada	Environmental	Terrestrial	Unclassified	Oil reservoir	Oil Sands	85381986	124563	other
3300030812	*Microbiome	Permanent Draft	Soil, plant litter and rhizosphere microbial communities from European coniferous forests	Metatranscriptome of plant litter microbial communities from Maridalen valley, Oslo, Norway - NLE6 (Metagenome Metatranscriptome)	DOE Joint Genome Institute (JGI)	3300030812	Norway: Oslo	Environmental	Terrestrial	Unclassified	Plant litter	plant litter	14210161	27071	plant biomass
3300017919	*Microbiome	Permanent Draft	Subsurface microbial communities from deep shales in Ohio and West Virginia, USA	Subsurface microbial communities from deep shales in Ohio, USA - hydraulic fracturing test GB_TM_B	DOE Joint Genome Institute (JGI)	3300017919	USA: Ohio	Environmental	Terrestrial	Fracking water	Deep subsurface	Fracking water	29469814	63678	other
3300004134	*Microbiome	Permanent Draft	Forest soil microbial communities from Harvard Forest Long Term Ecological Research (LTER) site in Petersham, MA, for long-term soil warming studies	Forest soil microbial communities from Harvard Forest Long Term Ecological Research site in Petersham, Massachusetts, USA - MetaT HF248 (Metagenome Metatranscriptome)	DOE Joint Genome Institute (JGI)	3300004134	Harvard Forest LTER, Petersham, MA, USA	Environmental	Terrestrial	Loam	Soil	Forest soil	95495440	347176	soil
3300030002	*Microbiome	Permanent Draft	Peat permafrost microbial communities from Stordalen Mire near Abisko, Sweden	II_Fen_N1 coassembly	DOE Joint Genome Institute (JGI)	3300030002	Sweden: Abisko, Stordalen Mire	Environmental	Terrestrial	Unclassified	Peat	fen	3892256227	8792987	plant biomass
3300030808	*Microbiome	Permanent Draft	Plant litter microbial communities from East Loma Ridge, Irvine, California	Metatranscriptome of plant litter microbial communities from East Loma Ridge, Irvine, California - P1 T4 (Metagenome Metatranscriptome)	DOE Joint Genome Institute (JGI)	3300030808	USA: California	Environmental	Terrestrial	Unclassified	Plant litter	plant litter	39557192	82704	plant biomass
3300027102	*Microbiome	Permanent Draft	Forest soil microbial communities from Harvard Forest Long Term Ecological Research (LTER) site in Petersham, MA, for long-term soil warming studies	Forest soil microbial communities from Harvard Forest Long Term Ecological Research site in Petersham, Massachusetts, USA - MetaG HF028 (SPAdes)	DOE Joint Genome Institute (JGI)	3300027102	Harvard Forest LTER, Petersham, MA, USA	Environmental	Terrestrial	Loam	Soil	Forest soil	17778847	55230	soil
3300027010	*Microbiome	Permanent Draft	Tropical forest soil microbial communities from Luquillo Experimental Forest, Puerto Rico	Tropical forest soil microbial communities from Luquillo Experimental Forest, Puerto Rico - Sample 64 (SPAdes)	DOE Joint Genome Institute (JGI)	3300027010	Luquillo Experimental Forest Soil, Puerto Rico	Environmental	Terrestrial	Loam	Soil	Tropical forest soil	104652154	259653	soil
3300001654	*Microbiome	Permanent Draft	Soil microbial communities from 10 grassland sites in CA, CO, KS, KY, MN, MO, NM, SC, TX, that have been nitrogen fertilized	Grasslands soil microbial communities from Gorham, Kansas, USA that are Nitrogen fertilized - NN614	DOE Joint Genome Institute (JGI)	3300001654	Gorham, Kansas, USA	Environmental	Terrestrial	Loam	Soil	Soil	1677	7	soil
3300001036	*Microbiome	Permanent Draft	Grassland microbial communities from Loma Ridge, Irvine, California, USA, for plant litter decomposition studies	Grassland microbial communities from Loma Ridge, Irvine, California, USA, for plant litter decomposition studies - fosmids	DOE Joint Genome Institute (JGI)	3300001036	Loma Ridge, Irvine, California, USA	Environmental	Terrestrial	Loam	Soil	Grassland	6514843	6182	soil
3300029994	*Microbiome	Permanent Draft	Peat permafrost microbial communities from Stordalen Mire near Abisko, Sweden	Peat permafrost microbial communities from Stordalen Mire near Abisko, Sweden - III_Fen_E1_4	DOE Joint Genome Institute (JGI)	3300029994	Sweden: Abisko, Stordalen Mire	Environmental	Terrestrial	Unclassified	Peat	fen	686585930	1251807	plant biomass
3300027109	*Microbiome	Permanent Draft	Forest soil microbial communities from Harvard Forest Long Term Ecological Research (LTER) site in Petersham, MA, for long-term soil warming studies	Forest soil microbial communities from Harvard Forest Long Term Ecological Research site in Petersham, Massachusetts, USA - MetaG HF008 (SPAdes)	DOE Joint Genome Institute (JGI)	3300027109	Harvard Forest LTER, Petersham, MA, USA	Environmental	Terrestrial	Loam	Soil	Forest soil	155019271	375147	soil
3300036902	*Microbiome	Permanent Draft	Peatland microbial communities from Stordalen Mire, Sweden	Peat soil microbial communities from Stordalen Mire, Sweden - 715 P2 10-14	DOE Joint Genome Institute (JGI)	3300036902	Sweden: Norrbotten County, Stordalen Mire	Environmental	Terrestrial	Unclassified	Peat	soil	597565727	1116365	plant biomass
3300034213	*Microbiome	Permanent Draft	Coal bed microbial communities from various locations in the United States	Enriched cells from coal slurry in the Powder River Basin, Montana, United States - Total cells FG11 rep3 HSBNCT.FG11.300.03.J16	DOE Joint Genome Institute (JGI)	3300034213	USA: Montana	Environmental	Terrestrial	Mine	Geologic	coal slurry	7850862	7669	other
3300011738	*Microbiome	Permanent Draft	Mine pit pond microbial communities from Vermont, USA	Mine pit pond microbial communities from Vermont, USA - 1M	University of Vermont	3300011738	USA: Vermont	Environmental	Terrestrial	Mine	Geologic	Mine pit pond	26682203	54046	other
3300027330	*Microbiome	Permanent Draft	Tropical forest soil microbial communities from Luquillo Experimental Forest, Puerto Rico	Tropical forest soil microbial communities from Luquillo Experimental Forest, Puerto Rico - Sample 35 (SPAdes)	DOE Joint Genome Institute (JGI)	3300027330	Luquillo Experimental Forest Soil, Puerto Rico	Environmental	Terrestrial	Loam	Soil	Tropical forest soil	208674086	485793	soil
2199352028	*Microbiome	Permanent Draft	Subaerial biofilm microbial communities from sulfidic caves, Italy, that are extremely acidic	Subaerial biofilm microbial communities from sulfidic caves, Italy, that are extremely acidic - Acquasanta AS5	Pennsylvania State University	2199352028	Grotta Nuova di Rio Garrafo, near Acquasanta Terme, Italy	Environmental	Terrestrial	Unclassified	Rock-dwelling (subaerial biofilms)	Subaerial biofilm	7103528	13784	rock
3300027031	*Microbiome	Permanent Draft	Forest soil microbial communities from multiple locations in Canada and USA	Forest soil microbial communities from El Dorado National Forest, California, USA - Mediterranean Blodgett CA OM1_O2 (SPAdes)	DOE Joint Genome Institute (JGI)	3300027031	El Dorado National Forest, Georgetown, California, USA	Environmental	Terrestrial	Loam	Soil	Forest soil	91600004	253190	soil
3300004133	*Microbiome	Permanent Draft	Forest soil microbial communities from Harvard Forest Long Term Ecological Research (LTER) site in Petersham, MA, for long-term soil warming studies	Forest soil microbial communities from Harvard Forest Long Term Ecological Research site in Petersham, Massachusetts, USA - MetaT HF220 (Metagenome Metatranscriptome)	DOE Joint Genome Institute (JGI)	3300004133	Harvard Forest LTER, Petersham, MA, USA	Environmental	Terrestrial	Loam	Soil	Forest soil	87145539	324323	soil
3300025073	*Microbiome	Permanent Draft	Soil microbial communities from Rifle, Colorado, USA	Soil microbial communities from Rifle, Colorado - Rifle Oxygen_injection C1 (SPAdes)	DOE Joint Genome Institute (JGI)	3300025073	Rifle, Colorado, United States	Environmental	Terrestrial	Loam	Soil	Soil	242485428	443898	soil
3300010841	*Microbiome	Permanent Draft	Bacterial and archaeal communities from various locations to study Microbial Dark Matter (Phase II)	Sorted cell/s from aquifer well water in Beatty, Nevada, USA - Cell_enrichment_24_SCGC_AG-159-I08	DOE Joint Genome Institute (JGI)	3300010841	USA: Beatty, Nevada	Environmental	Terrestrial	Aquifer	Deep subsurface	Subsurface	710296	878	other
3300001163	*Microbiome	Permanent Draft	Forest soil microbial communities from multiple locations in Canada and USA	Forest soil microbial communities from Davy Crockett National Forest, Groveton, Texas, USA - Texas A ecozone_OM1H0_M2	DOE Joint Genome Institute (JGI)	3300001163	Davy Crockett National Forest, Groveton, Texas, USA	Environmental	Terrestrial	Loam	Soil	Forest soil	4197416	12955	soil
3300037105	*Microbiome	Permanent Draft	Peatland microbial communities from Stordalen Mire, Sweden	Peatland microbial communities from Stordalen Mire, Sweden - 712 E-2-D	DOE Joint Genome Institute (JGI)	3300037105	Sweden: Norrbotten County, Stordalen Mire	Environmental	Terrestrial	Unclassified	Peat	soil	838538272	1645066	plant biomass
3300036876	*Microbiome	Permanent Draft	Peatland microbial communities from Stordalen Mire, Sweden	Peat soil microbial communities from Stordalen Mire, Sweden - 713 S-1-M	DOE Joint Genome Institute (JGI)	3300036876	Sweden: Norrbotten County, Stordalen Mire	Environmental	Terrestrial	Unclassified	Peat	soil	685707086	1140508	plant biomass
3300010863	*Microbiome	Permanent Draft	Tropical forest soil microbial communities from Panama analyzed to predict greenhouse gas emissions	Tropical forest soil microbial communities from Panama analyzed to predict greenhouse gas emissions - Panama Soil - Plot 1 (PacBio error correction)	DOE Joint Genome Institute (JGI)	3300010863	Panama: Oeste	Environmental	Terrestrial	Loam	Soil	Tropical forest soil	232586881	389958	soil
3300037549	*Microbiome	Permanent Draft	Peatland microbial communities from Stordalen Mire, Sweden	Peat soil microbial communities from Stordalen Mire, Sweden - 717 E1 1-5 (v2)	DOE Joint Genome Institute (JGI)	3300037549	Sweden: Norrbotten County, Stordalen Mire	Environmental	Terrestrial	Unclassified	Peat	soil	1272465259	2577752	plant biomass
3300036680	*Microbiome	Permanent Draft	Coal bed microbial communities from various locations in the United States	Enriched cells from coal slurry in the Powder River Basin, Montana, United States - BONCAT cells T11 rep3 HSBNCT.T11.5000.01.K3	DOE Joint Genome Institute (JGI)	3300036680	USA: Montana	Environmental	Terrestrial	Mine	Geologic	coal slurry	7266597	7761	other
3300037181	*Microbiome	Permanent Draft	Peatland microbial communities from Stordalen Mire, Sweden	Peat soil microbial communities from Stordalen Mire, Sweden - 713 S-2-S	DOE Joint Genome Institute (JGI)	3300037181	Sweden: Norrbotten County, Stordalen Mire	Environmental	Terrestrial	Unclassified	Peat	soil	710997328	1297288	plant biomass
3300037107	*Microbiome	Permanent Draft	Peatland microbial communities from Stordalen Mire, Sweden	Peatland microbial communities from Stordalen Mire, Sweden - 713 C-1-X0	DOE Joint Genome Institute (JGI)	3300037107	Sweden: Norrbotten County, Stordalen Mire	Environmental	Terrestrial	Unclassified	Peat	soil	670549265	1316054	plant biomass
3300022526	*Microbiome	Permanent Draft	Peatland microbial communities from Stordalen Mire, Sweden	Peat soil microbial communities from Stordalen Mire, Sweden - 717 E1 10-14	DOE Joint Genome Institute (JGI)	3300022526	Sweden: Norrbotten County, Stordalen Mire	Environmental	Terrestrial	Unclassified	Peat	soil	167795401	375155	plant biomass
3300005815	*Microbiome	Permanent Draft	Microbial communities of produced water from Jiangsu Oil field in Yangzhou, China	Microbial communities of produced water from Jiangsu Oil field in Yangzhou, China - Well_W9	University of California, San Diego	3300005815	Yangzhou, China	Environmental	Terrestrial	Unclassified	Oil reservoir	Petroleum reservoir	20635737	49028	other
3300031136	*Microbiome	Permanent Draft	Plant litter microbial communities from East Loma Ridge, Irvine, California	Metatranscriptome of plant litter microbial communities from East Loma Ridge, Irvine, California - P3 T16 (Metagenome Metatranscriptome)	DOE Joint Genome Institute (JGI)	3300031136	USA: California	Environmental	Terrestrial	Unclassified	Plant litter	plant litter	72739551	138639	plant biomass
3300036705	*Microbiome	Permanent Draft	Coal bed microbial communities from various locations in the United States	Enriched cells from coal slurry in the Powder River Basin, Montana, United States - Total cells FG11 rep2 HSBNCT.FG11.5000.02.I4	DOE Joint Genome Institute (JGI)	3300036705	USA: Montana	Environmental	Terrestrial	Mine	Geologic	coal slurry	11096964	12160	other
3300026682	*Microbiome	Permanent Draft	Deep subsurface shale carbon reservoir microbial communities from Ohio and West Virginia, USA	Deep subsurface shale carbon reservoir microbial communities from Ohio, USA - Utica-2 Time Series 2014_1_29 (SPAdes)	DOE Joint Genome Institute (JGI)	3300026682	USA: Ohio	Environmental	Terrestrial	Unclassified	Deep subsurface	Deep subsurface	14232479	28619	other
3300001142	*Microbiome	Permanent Draft	Forest soil microbial communities from multiple locations in Canada and USA	Forest soil microbial communities from Algoma, Ontario, Canada - Jack Pine, Ontario site 1_JW_Ref_M1	DOE Joint Genome Institute (JGI)	3300001142	Algoma, Ontario, Canada	Environmental	Terrestrial	Loam	Soil	Forest soil	1720555	4981	soil
3300010729	*Microbiome	Permanent Draft	Bacterial and archaeal communities from various locations to study Microbial Dark Matter (Phase II)	Sorted cell/s from aquifer well water in Beatty, Nevada, USA - Cell_enrichment_17_SCGC_AG-159-F02	DOE Joint Genome Institute (JGI)	3300010729	USA: Beatty, Nevada	Environmental	Terrestrial	Aquifer	Deep subsurface	Subsurface	82913	107	other
3300027930	*Microbiome	Permanent Draft	Deep subsurface shale carbon reservoir microbial communities from Ohio and West Virginia, USA	Deep subsurface shale carbon reservoir microbial communities from Ohio, USA - Utica-2 Time Series 2014_10_18 (SPAdes)	DOE Joint Genome Institute (JGI)	3300027930	USA: Ohio	Environmental	Terrestrial	Unclassified	Deep subsurface	Deep subsurface	30999565	40266	other
3300030617	*Microbiome	Permanent Draft	Peat permafrost microbial communities from Stordalen Mire near Abisko, Sweden	II_Palsa_N2 coassembly	DOE Joint Genome Institute (JGI)	3300030617	Sweden: Abisko, Stordalen Mire	Environmental	Terrestrial	Unclassified	Peat	palsa	3990753734	8467599	plant biomass
3300012981	*Microbiome	Permanent Draft	Weathered mine tailings microbial communities from Hibbing, Minnesota, USA	Weathered mine tailings microbial communities from Hibbing, Minnesota, USA - DT8	University of Minnesota - Twin Cities	3300012981	Hibbing, MN, USA	Environmental	Terrestrial	Mine	Geologic	Weathered mine tailings	101332091	146757	other
3300031261	*Microbiome	Permanent Draft	Peat permafrost microbial communities from Stordalen Mire near Abisko, Sweden	Peat permafrost microbial communities from Stordalen Mire near Abisko, Sweden - I_Bog_E1_1	DOE Joint Genome Institute (JGI)	3300031261	Sweden: Abisko, Stordalen Mire	Environmental	Terrestrial	Unclassified	Peat	bog	2494940321	4665732	plant biomass
3300001619	*Microbiome	Permanent Draft	Forest soil microbial communities from Harvard Forest Long Term Ecological Research (LTER) site in Petersham, MA, for long-term soil warming studies	Forest soil microbial communities from Harvard Forest Long Term Ecological Research site in Petersham, Massachusetts, USA - MetaG HF016	DOE Joint Genome Institute (JGI)	3300001619	Harvard Forest LTER, Petersham, MA, USA	Environmental	Terrestrial	Loam	Soil	Forest soil	9959739	27557	soil
3300000676	*Microbiome	Permanent Draft	Tropical forest soil microbial communities from Luquillo Experimental Forest, Puerto Rico	Tropical forest soil microbial communities from Luquillo Experimental Forest, Puerto Rico - Sample 27	DOE Joint Genome Institute (JGI)	3300000676	Luquillo Experimental Forest Soil, Puerto Rico	Environmental	Terrestrial	Loam	Soil	Tropical forest soil	5585350	16893	soil
3300037100	*Microbiome	Permanent Draft	Peatland microbial communities from Stordalen Mire, Sweden	Peatland microbial communities from Stordalen Mire, Sweden - 712 S-1-S	DOE Joint Genome Institute (JGI)	3300037100	Sweden: Norrbotten County, Stordalen Mire	Environmental	Terrestrial	Unclassified	Peat	soil	739671897	1586302	plant biomass
3300032919	*Microbiome	Permanent Draft	Coal bed microbial communities from various locations in the United States	Enriched cells from coal bed in the Powder River Basin, Montana, United States - BONCAT cells FGM rep2 HSBNCT.FGM.300.1.C10	DOE Joint Genome Institute (JGI)	3300032919	USA: Montana	Environmental	Terrestrial	Mine	Geologic	coal bed	5651378	5527	other
3300026701	*Microbiome	Permanent Draft	Soil microbial communities from 10 grassland sites in CA, CO, KS, KY, MN, MO, NM, SC, TX, that have been nitrogen fertilized	Forest soil microbial communities from Willamette National Forest, Oregon, USA, amended with Nitrogen - NN407 (SPAdes)	DOE Joint Genome Institute (JGI)	3300026701	Willamette National Forest, Oregon, USA	Environmental	Terrestrial	Loam	Soil	Soil	15233200	49683	soil
3300028748	*Microbiome	Permanent Draft	Peat permafrost microbial communities from Stordalen Mire near Abisko, Sweden	Peat permafrost microbial communities from Stordalen Mire near Abisko, Sweden - I_Bog_N3_2	DOE Joint Genome Institute (JGI)	3300028748	Sweden: Abisko, Stordalen Mire	Environmental	Terrestrial	Unclassified	Peat	bog	1061108328	2151518	plant biomass
3300026998	*Microbiome	Permanent Draft	Forest soil microbial communities from Harvard Forest Long Term Ecological Research (LTER) site in Petersham, MA, for long-term soil warming studies	Forest soil microbial communities from Harvard Forest Long Term Ecological Research site in Petersham, Massachusetts, USA - MetaG HF046 (SPAdes)	DOE Joint Genome Institute (JGI)	3300026998	Harvard Forest LTER, Petersham, MA, USA	Environmental	Terrestrial	Loam	Soil	Forest soil	84994676	239610	soil
3300035104	*Microbiome	Permanent Draft	Methane metabolizing microbial communities from different methane-rich environments from various locations	Oil reservoir microbial communities from oil well in Texas, United States - B5.3_Sample5.Rodeo3.Well662	DOE Joint Genome Institute (JGI)	3300035104	USA: Texas	Environmental	Terrestrial	Unclassified	Oil reservoir	oil reservoir	47577583	72830	other
3300026928	*Microbiome	Permanent Draft	Tropical forest soil microbial communities from Luquillo Experimental Forest, Puerto Rico	Tropical forest soil microbial communities from Luquillo Experimental Forest, Puerto Rico - Sample 44 (SPAdes)	DOE Joint Genome Institute (JGI)	3300026928	Luquillo Experimental Forest Soil, Puerto Rico	Environmental	Terrestrial	Loam	Soil	Tropical forest soil	90459670	199943	soil
3300035052	*Microbiome	Permanent Draft	Methane metabolizing microbial communities from different methane-rich environments from various locations	Oil reservoir microbial communities from oil well in Texas, United States - B4.9_Sample4.Rodeo9.Well667	DOE Joint Genome Institute (JGI)	3300035052	USA: Texas	Environmental	Terrestrial	Unclassified	Oil reservoir	oil reservoir	177248887	288315	other
3300037360	*Microbiome	Permanent Draft	Peatland microbial communities from Stordalen Mire, Sweden	Peat soil microbial communities from Stordalen Mire, Sweden - 717 E1 30-34 (v2)	DOE Joint Genome Institute (JGI)	3300037360	Sweden: Norrbotten County, Stordalen Mire	Environmental	Terrestrial	Unclassified	Peat	soil	656412052	1286367	plant biomass
3300031060	*Microbiome	Permanent Draft	Plant litter microbial communities from East Loma Ridge, Irvine, California	Metatranscriptome of plant litter microbial communities from East Loma Ridge, Irvine, California - P2 T15 (Metagenome Metatranscriptome)	DOE Joint Genome Institute (JGI)	3300031060	USA: California	Environmental	Terrestrial	Unclassified	Plant litter	plant litter	24599588	48624	plant biomass
3300037158	*Microbiome	Permanent Draft	Peatland microbial communities from Stordalen Mire, Sweden	Peatland microbial communities from Stordalen Mire, Sweden - 716 P3 10-14	DOE Joint Genome Institute (JGI)	3300037158	Sweden: Norrbotten County, Stordalen Mire	Environmental	Terrestrial	Unclassified	Peat	soil	592403595	1258018	plant biomass
3300037256	*Microbiome	Permanent Draft	Peat permafrost microbial communities from Stordalen Mire near Abisko, Sweden	Peat permafrost microbial communities from Stordalen Mire near Abisko, Sweden - III_Palsa_C3	DOE Joint Genome Institute (JGI)	3300037256	Sweden: Abisko, Stordalen Mire	Environmental	Terrestrial	Unclassified	Peat	peat	608761718	1444321	plant biomass
3300030797	*Microbiome	Permanent Draft	Plant litter microbial communities from East Loma Ridge, Irvine, California	Metatranscriptome of plant litter microbial communities from East Loma Ridge, Irvine, California - P3 T0 (Metagenome Metatranscriptome)	DOE Joint Genome Institute (JGI)	3300030797	USA: California	Environmental	Terrestrial	Unclassified	Plant litter	plant litter	23602539	47679	plant biomass
3300036698	*Microbiome	Permanent Draft	Coal bed microbial communities from various locations in the United States	Enriched cells from coal slurry in the Powder River Basin, Montana, United States - Total cells N11 rep3 HSBNCT.N11.5000.01.L4	DOE Joint Genome Institute (JGI)	3300036698	USA: Montana	Environmental	Terrestrial	Mine	Geologic	coal slurry	3910535	4324	other
3300035046	*Microbiome	Permanent Draft	Methane metabolizing microbial communities from different methane-rich environments from various locations	Oil reservoir microbial communities from oil well in Texas, United States - B4.2_Sample4.Rodeo2.Well667	DOE Joint Genome Institute (JGI)	3300035046	USA: Texas	Environmental	Terrestrial	Unclassified	Oil reservoir	oil reservoir	94073907	161691	other
3300033780	*Microbiome	Permanent Draft	Peatland microbial communities from Stordalen Mire, Sweden	Peat soil microbial communities from Stordalen Mire, Sweden - 715 E3 1-5	DOE Joint Genome Institute (JGI)	3300033780	Sweden: Norrbotten County, Stordalen Mire	Environmental	Terrestrial	Unclassified	Peat	soil	76590966	248463	plant biomass
3300038420	*Microbiome	Permanent Draft	Peat soil microbial communities from Marcell Experimental Forest, MN, USA	Peat soil microbial communities from Marcell Experimental Forest, MN, USA - P10_D8	DOE Joint Genome Institute (JGI)	3300038420	USA: Minnesota	Environmental	Terrestrial	Unclassified	Peat	peat soil	862015496	1221693	plant biomass
3300034270	*Microbiome	Permanent Draft	Coal bed microbial communities from various locations in the United States	Enriched cells from coal slurry in the Powder River Basin, Montana, United States - BONCAT cells FG11 rep3 HSBNCT.FG11.300.03.E14	DOE Joint Genome Institute (JGI)	3300034270	USA: Montana	Environmental	Terrestrial	Mine	Geologic	coal slurry	2754650	2900	other
3300027610	*Microbiome	Permanent Draft	Forest soil microbial communities from multiple locations in Canada and USA	Forest soil microbial communities from Algoma, Ontario, Canada - Jack Pine, Ontario site 1_JW_OM2H0_M3 (SPAdes)	DOE Joint Genome Institute (JGI)	3300027610	Algoma, Ontario, Canada	Environmental	Terrestrial	Loam	Soil	Forest soil	300133207	732784	soil
3300034114	*Microbiome	Permanent Draft	Sediment microbial communities from Colorado River basin floodplains, Colorado, United States	Sediment microbial communities from East River floodplain, Colorado, United States - 9_s17	DOE Joint Genome Institute (JGI)	3300034114	USA: Colorado	Environmental	Terrestrial	Sediment	Floodplain	sediment	363671413	1050567	soil
3300010785	*Microbiome	Permanent Draft	Bacterial and archaeal communities from various locations to study Microbial Dark Matter (Phase II)	Sorted cell/s from aquifer well water in Beatty, Nevada, USA - Cell_enrichment_39_SCGC_AG-159-N15	DOE Joint Genome Institute (JGI)	3300010785	USA: Beatty, Nevada	Environmental	Terrestrial	Aquifer	Deep subsurface	Subsurface	388800	388	other
3300023226	*Microbiome	Permanent Draft	Peatland microbial communities from Stordalen Mire, Sweden	Peat soil microbial communities from Stordalen Mire, Sweden - 717 E2 1-5	DOE Joint Genome Institute (JGI)	3300023226	Sweden: Norrbotten County, Stordalen Mire	Environmental	Terrestrial	Unclassified	Peat	soil	69118274	190023	plant biomass
3300032877	*Microbiome	Permanent Draft	Coal bed microbial communities from various locations in the United States	Enriched cells from coal bed in the Powder River Basin, Montana, United States - Total cells FGM rep1 HSBNCT.FGM.300.1.M4	DOE Joint Genome Institute (JGI)	3300032877	USA: Montana	Environmental	Terrestrial	Mine	Geologic	coal bed	12131989	10398	other
3300037215	*Microbiome	Permanent Draft	Peatland microbial communities from Stordalen Mire, Sweden	Peatland microbial communities from Stordalen Mire, Sweden - 711 E-3-M	DOE Joint Genome Institute (JGI)	3300037215	Sweden: Norrbotten County, Stordalen Mire	Environmental	Terrestrial	Unclassified	Peat	soil	418408394	950516	plant biomass
3300038429	*Microbiome	Permanent Draft	Peat soil microbial communities from Marcell Experimental Forest, MN, USA	Peat soil microbial communities from Marcell Experimental Forest, MN, USA - P8_D10	DOE Joint Genome Institute (JGI)	3300038429	USA: Minnesota	Environmental	Terrestrial	Unclassified	Peat	peat soil	603699850	828374	plant biomass
3300026645	*Microbiome	Permanent Draft	Soil microbial communities from 10 grassland sites in CA, CO, KS, KY, MN, MO, NM, SC, TX, that have been nitrogen fertilized	Grasslands soil microbial communities from Chapel Hill, North Carolina, USA that are Nitrogen fertilized -Nitrogen NN342 (SPAdes)	DOE Joint Genome Institute (JGI)	3300026645	Chapel Hill, North Carolina, USA	Environmental	Terrestrial	Loam	Soil	Soil	3077562	10174	soil
3300023391	*Microbiome	Permanent Draft	Terrestrial sediment cell enrichment communities for BONCAT metagenomics from Utah, United States	Terrestrial sediment cell enrichment communities from Utah, United States - BONCAT_SYTO_Terrestrial_sediment - 1	DOE Joint Genome Institute (JGI)	3300023391	USA: Utah	Environmental	Terrestrial	Sediment	Geologic	Terrestrial sediment	109883857	331512	other
3300036377	*Microbiome	Permanent Draft	Peatland microbial communities from Stordalen Mire, Sweden	Peat soil microbial communities from Stordalen Mire, Sweden - C.F.S.T25 (v2)	DOE Joint Genome Institute (JGI)	3300036377	Sweden: Norrbotten County, Stordalen Mire	Environmental	Terrestrial	Unclassified	Peat	soil	114072193	222536	plant biomass
3300010775	*Microbiome	Permanent Draft	Bacterial and archaeal communities from various locations to study Microbial Dark Matter (Phase II)	Sorted cell/s from aquifer well water in Beatty, Nevada, USA - Cell_enrichment_1_SCGC_AG-159-A03	DOE Joint Genome Institute (JGI)	3300010775	USA: Beatty, Nevada	Environmental	Terrestrial	Aquifer	Deep subsurface	Subsurface	247057	328	other
3300008979	*Microbiome	Permanent Draft	Methanogenic Incubations using Athabaskan Oil Sands from Alberta Canada	Final time point T65 (1) (BES) benzoate enrichments of Methanogenic microbial communities using Athabasca oil sands as inoculum DE NOVO (2)	Shell Corporation	3300008979	Canada: Alberta	Environmental	Terrestrial	Unclassified	Oil reservoir	Oil Sands	75476119	236647	other
3300029914	*Microbiome	Permanent Draft	Peat permafrost microbial communities from Stordalen Mire near Abisko, Sweden	III_Bog_E2 coassembly	DOE Joint Genome Institute (JGI)	3300029914	Sweden: Abisko, Stordalen Mire	Environmental	Terrestrial	Unclassified	Peat	bog	2484693065	4673838	plant biomass
3300005332	*Microbiome	Permanent Draft	Tropical forest soil microbial communities from Panama analyzed to predict greenhouse gas emissions	Tropical forest soil microbial communities from Panama analyzed to predict greenhouse gas emissions - Panama Soil - Plot 6 (Hybrid Assembly)	DOE Joint Genome Institute (JGI)	3300005332	Panama: Oeste	Environmental	Terrestrial	Loam	Soil	Tropical forest soil	17491572566	45672840	soil
3300037364	*Microbiome	Permanent Draft	Peatland microbial communities from Stordalen Mire, Sweden	Peat soil microbial communities from Stordalen Mire, Sweden - 717 E3 20-24 (v2)	DOE Joint Genome Institute (JGI)	3300037364	Sweden: Norrbotten County, Stordalen Mire	Environmental	Terrestrial	Unclassified	Peat	soil	909268082	1889259	plant biomass
3300033813	*Microbiome	Permanent Draft	Sediment microbial communities from Colorado River basin floodplains, Colorado, United States	Sediment microbial communities from East River floodplain, Colorado, United States - 30_j17	DOE Joint Genome Institute (JGI)	3300033813	USA: Colorado	Environmental	Terrestrial	Sediment	Floodplain	sediment	440687027	1194950	soil
3300033006	*Microbiome	Permanent Draft	Coal bed microbial communities from various locations in the United States	Enriched cells from coal bed in the Powder River Basin, Montana, United States - Total cells N11 rep3 HSBNCT.N11.300.1.M14	DOE Joint Genome Institute (JGI)	3300033006	USA: Montana	Environmental	Terrestrial	Mine	Geologic	coal bed	3211252	3461	other
3300025525	*Microbiome	Permanent Draft	Serpentinite rock and fluid microbial communities from Tablelands Ophiolite (Newfoundland), Coast Range Ophiolite (California) and Ligurian Springs (Italy)	Serpentinite rock and fluid subsurface biosphere microbial communities from McLaughlin Reserve, California, USA - CR12Aug_5A (SPAdes)	DOE Joint Genome Institute (JGI)	3300025525	USA: California, McLaughlin Reserve	Environmental	Terrestrial	Unclassified	Deep subsurface	Serpentinite rock and fluid	144067389	211812	other
3300038822	*Microbiome	Permanent Draft	Peat microbial communities from Degero Stormyr, Kulbacksliden Experimental Forest, Vasterbotten, Sweden	Peat microbial communities from Degero Stormyr, Kulbacksliden Experimental Forest, Vasterbotten, Sweden - Degero_peatbog15	BILS	3300038822	Sweden: Vasterbotten	Environmental	Terrestrial	Unclassified	Peat	peat	4865711	12117	plant biomass
3300032773	*Microbiome	Permanent Draft	Coal bed microbial communities from various locations in the United States	Enriched cells from coal bed in the Powder River Basin, Montana, United States - BONCAT cells T11 rep1 HSBNCT.T11.300.1.D6	DOE Joint Genome Institute (JGI)	3300032773	USA: Montana	Environmental	Terrestrial	Mine	Geologic	coal bed	7008374	7397	other
3300032525	*Microbiome	Permanent Draft	Coal bed microbial communities from various locations in the United States	Enriched cells from coal bed in the Powder River Basin, Montana, United States - BONCAT cells T11 rep1 HSBNCT.T11.300.1.C3	DOE Joint Genome Institute (JGI)	3300032525	USA: Montana	Environmental	Terrestrial	Mine	Geologic	coal bed	11115664	9766	other
3300000694	*Microbiome	Permanent Draft	Tropical forest soil microbial communities from Luquillo Experimental Forest, Puerto Rico	Tropical forest soil microbial communities from Luquillo Experimental Forest, Puerto Rico - Sample 15	DOE Joint Genome Institute (JGI)	3300000694	Luquillo Experimental Forest Soil, Puerto Rico	Environmental	Terrestrial	Loam	Soil	Tropical forest soil	7182717	23509	soil
3300033046	*Microbiome	Permanent Draft	Coal bed microbial communities from various locations in the United States	Enriched cells from coal bed in the Powder River Basin, Montana, United States - BONCAT cells N11 rep2 HSBNCT.N11.300.1.D9	DOE Joint Genome Institute (JGI)	3300033046	USA: Montana	Environmental	Terrestrial	Mine	Geologic	coal bed	4419969	4696	other
3300004102	*Microbiome	Permanent Draft	Forest soil microbial communities from Harvard Forest Long Term Ecological Research (LTER) site in Petersham, MA, for long-term soil warming studies	Forest soil microbial communities from Harvard Forest Long Term Ecological Research site in Petersham, Massachusetts, USA - MetaT HF212 (Metagenome Metatranscriptome)	DOE Joint Genome Institute (JGI)	3300004102	Harvard Forest LTER, Petersham, MA, USA	Environmental	Terrestrial	Loam	Soil	Forest soil	139373593	474952	soil
3300026876	*Microbiome	Permanent Draft	Tropical forest soil microbial communities from Luquillo Experimental Forest, Puerto Rico	Tropical forest soil microbial communities from Luquillo Experimental Forest, Puerto Rico - Sample 58 (SPAdes)	DOE Joint Genome Institute (JGI)	3300026876	Luquillo Experimental Forest Soil, Puerto Rico	Environmental	Terrestrial	Loam	Soil	Tropical forest soil	58449354	141199	soil
2140918002	*Microbiome	Permanent Draft	Rhizosphere and bulk soil microbial communities from the Great Lakes	Rhizosphere and bulk soil microbial communities from the Great Lakes - Sample MSB1	DOE Joint Genome Institute (JGI)	2140918002	Rose Lake, Michigan, USA	Environmental	Terrestrial	Loam	Soil	Rhizosphere and bulk soil	9701071	15835	soil
3300000682	*Microbiome	Permanent Draft	Tropical forest soil microbial communities from Luquillo Experimental Forest, Puerto Rico	Tropical forest soil microbial communities from Luquillo Experimental Forest, Puerto Rico - Sample 59	DOE Joint Genome Institute (JGI)	3300000682	Luquillo Experimental Forest Soil, Puerto Rico	Environmental	Terrestrial	Loam	Soil	Tropical forest soil	6023350	18636	soil
3300034400	*Microbiome	Permanent Draft	Coal bed microbial communities from various locations in the United States	Enriched cells from coal slurry in the Powder River Basin, Montana, United States - Total cells N11 rep2 HSBNCT.N11.5000.01.I4	DOE Joint Genome Institute (JGI)	3300034400	USA: Montana	Environmental	Terrestrial	Mine	Geologic	coal slurry	5111254	5483	other
3300005781	*Microbiome	Permanent Draft	Carbonate cave metagenome	Microbial communities from carbonate cave ?Grotte des Collemboles,? Comblain-au-Pont, Belgium	Centre de Recherche Public Gabriel Lippmann	3300005781	Comblain-au-Pont, Belgium	Environmental	Terrestrial	Unclassified	Deep subsurface	speleothem	0	0	other
3300009625	*Microbiome	Permanent Draft	Subsurface microbial communities from deep shales in Ohio and West Virginia, USA	Subsurface microbial communities from deep shales in Ohio, USA - Utica-3 well 1 S-1-Day59	DOE Joint Genome Institute (JGI)	3300009625	Ohio, USA	Environmental	Terrestrial	Unclassified	Deep subsurface	Deep subsurface	17229256	38778	other
3300001053	*Microbiome	Permanent Draft	Soil microbial communities from 10 grassland sites in CA, CO, KS, KY, MN, MO, NM, SC, TX, that have been nitrogen fertilized	Grasslands soil microbial communities from Kansas, USA, that are Nitrogen fertilized - NN588	DOE Joint Genome Institute (JGI)	3300001053	Manhattan, Kansas, USA	Environmental	Terrestrial	Loam	Soil	Soil	62391	204	soil
3300002480	*Microbiome	Permanent Draft	Fumarolic subsurface microbial communities from Tramway Ridge at Mt. Erebus, Antarctica for carbon cycling studies in geothermal environments	Geothermal fumarole subsurface microbial communities from Mt. Erebus, Antarctica - 1A2E	DOE Joint Genome Institute (JGI)	3300002480	Mt. Erebus, Antarctica	Environmental	Terrestrial	Fumaroles	Volcanic	Fumarolic subsurface	2494345	4180	rock
3300031069	*Microbiome	Permanent Draft	Plant litter microbial communities from East Loma Ridge, Irvine, California	Metatranscriptome of plant litter microbial communities from East Loma Ridge, Irvine, California - P3 T19 (Metagenome Metatranscriptome)	DOE Joint Genome Institute (JGI)	3300031069	USA: California	Environmental	Terrestrial	Unclassified	Plant litter	plant litter	22795760	45079	plant biomass
3300023042	*Microbiome	Permanent Draft	Soil and plant litter microbial communities from temperate forests in California, United States	Leaf litter microbial communities from Shasta-Trinity National Forest, California, United States - GEON-DECOMP-241	DOE Joint Genome Institute (JGI)	3300023042	USA: California	Environmental	Terrestrial	Unclassified	Plant litter	leaf litter	117035040	227733	plant biomass
3300037143	*Microbiome	Permanent Draft	Peatland microbial communities from Stordalen Mire, Sweden	Peatland microbial communities from Stordalen Mire, Sweden - 716 P2 30-34	DOE Joint Genome Institute (JGI)	3300037143	Sweden: Norrbotten County, Stordalen Mire	Environmental	Terrestrial	Unclassified	Peat	soil	616111155	1136201	plant biomass
3300023099	*Microbiome	Permanent Draft	Soil microbial communities from Arlington Agricultural Research Station in Wisconsin and Kellogg Biological Station in Michigan, replicating the bioenergy cropping systems trials (BCSTs)	Plant litter microbial communities from Arlington Agricultural Research Station in Wisconsin, United States - UWRJ-L014-104B-1	DOE Joint Genome Institute (JGI)	3300023099	USA: Wisconsin	Environmental	Terrestrial	Unclassified	Plant litter	plant litter	637855321	1357314	plant biomass
3300026988	*Microbiome	Permanent Draft	Tropical forest soil microbial communities from Luquillo Experimental Forest, Puerto Rico	Tropical forest soil microbial communities from Luquillo Experimental Forest, Puerto Rico - Sample 5 (SPAdes)	DOE Joint Genome Institute (JGI)	3300026988	Luquillo Experimental Forest Soil, Puerto Rico	Environmental	Terrestrial	Loam	Soil	Tropical forest soil	101927473	204570	soil
3300026366	*Microbiome	Permanent Draft	Peatland microbial communities from Stordalen Mire, Sweden	Peat soil microbial communities from Stordalen Mire, Sweden - G.F.S.T75.r2	DOE Joint Genome Institute (JGI)	3300026366	Sweden: Norrbotten County, Stordalen Mire	Environmental	Terrestrial	Unclassified	Peat	soil	71950205	170758	plant biomass
3300026665	*Microbiome	Permanent Draft	Soil microbial communities from 10 grassland sites in CA, CO, KS, KY, MN, MO, NM, SC, TX, that have been nitrogen fertilized	Grasslands soil microbial communities from Kansas, USA, that are Nitrogen fertilized - NN588 (SPAdes)	DOE Joint Genome Institute (JGI)	3300026665	Manhattan, Kansas, USA	Environmental	Terrestrial	Loam	Soil	Soil	6903973	23088	soil
3300002680	*Microbiome	Permanent Draft	Forest soil microbial communities from Harvard Forest Long Term Ecological Research (LTER) site in Petersham, MA, for long-term soil warming studies	Forest soil microbial communities from Harvard Forest Long Term Ecological Research site in Petersham, Massachusetts, USA - MetaT HF132 (Metagenome Metatranscriptome, Counting Only)	DOE Joint Genome Institute (JGI)	3300002680	Harvard Forest LTER, Petersham, MA, USA	Environmental	Terrestrial	Loam	Soil	Forest soil	13827099	41933	soil
3300004119	*Microbiome	Permanent Draft	Forest soil microbial communities from Harvard Forest Long Term Ecological Research (LTER) site in Petersham, MA, for long-term soil warming studies	Forest soil microbial communities from Harvard Forest Long Term Ecological Research site in Petersham, Massachusetts, USA - MetaT HF210 (Metagenome Metatranscriptome)	DOE Joint Genome Institute (JGI)	3300004119	Harvard Forest LTER, Petersham, MA, USA	Environmental	Terrestrial	Loam	Soil	Forest soil	154538642	519834	soil
3300001464	*Microbiome	Permanent Draft	Soil microbial communities from 10 grassland sites in CA, CO, KS, KY, MN, MO, NM, SC, TX, that have been nitrogen fertilized	Forest soil microbial communities from Browns Valley, California, USA, that are Nitrogen fertilized - NN91	DOE Joint Genome Institute (JGI)	3300001464	Browns Valley, California, USA	Environmental	Terrestrial	Loam	Soil	Soil	8234805	9296	soil
3300031472	*Microbiome	Permanent Draft	Rock endolithic microbial communities from Victoria Land, Antarctica	Rock endolithic microbial communities from Victoria Land, Antarctica - Richard Nunatak red sandstone	DOE Joint Genome Institute (JGI)	3300031472	Antarctica: Victoria Land	Environmental	Terrestrial	Unclassified	Rock-dwelling (endoliths)	rock	1099460845	1767563	rock
3300001607	*Microbiome	Permanent Draft	Forest soil microbial communities from Harvard Forest Long Term Ecological Research (LTER) site in Petersham, MA, for long-term soil warming studies	Forest soil microbial communities from Harvard Forest Long Term Ecological Research site in Petersham, Massachusetts, USA - MetaG HF025	DOE Joint Genome Institute (JGI)	3300001607	Harvard Forest LTER, Petersham, MA, USA	Environmental	Terrestrial	Loam	Soil	Forest soil	282222	992	soil
3300037177	*Microbiome	Permanent Draft	Peatland microbial communities from Stordalen Mire, Sweden	Peatland microbial communities from Stordalen Mire, Sweden - 716 P1 10-14	DOE Joint Genome Institute (JGI)	3300037177	Sweden: Norrbotten County, Stordalen Mire	Environmental	Terrestrial	Unclassified	Peat	soil	724261970	1495969	plant biomass
3300022830	*Microbiome	Permanent Draft	Peatland microbial communities from Stordalen Mire, Sweden	Peat soil microbial communities from Stordalen Mire, Sweden - IR.F.S.T-25	DOE Joint Genome Institute (JGI)	3300022830	Sweden: Norrbotten County, Stordalen Mire	Environmental	Terrestrial	Unclassified	Peat	soil	123641472	271023	plant biomass
3300028650	*Microbiome	Permanent Draft	Peat permafrost microbial communities from Stordalen Mire near Abisko, Sweden	Peat permafrost microbial communities from Stordalen Mire near Abisko, Sweden - I_Fen_N2_1	DOE Joint Genome Institute (JGI)	3300028650	Sweden: Abisko, Stordalen Mire	Environmental	Terrestrial	Unclassified	Peat	fen	545518785	1352536	plant biomass
3300032817	*Microbiome	Permanent Draft	Coal bed microbial communities from various locations in the United States	Enriched cells from coal bed in the Powder River Basin, Montana, United States - BONCAT cells FGM rep3 HSBNCT.FGM.300.1.C13	DOE Joint Genome Institute (JGI)	3300032817	USA: Montana	Environmental	Terrestrial	Mine	Geologic	coal bed	6426416	5885	other
3300001039	*Microbiome	Permanent Draft	Soil microbial communities from 10 grassland sites in CA, CO, KS, KY, MN, MO, NM, SC, TX, that have been nitrogen fertilized	Forest soil microbial communities from Willamette National Forest, Oregon, USA, amended with Nitrogen - NN412	DOE Joint Genome Institute (JGI)	3300001039	Willamette National Forest, Oregon, USA	Environmental	Terrestrial	Loam	Soil	Soil	295561	901	soil
3300036685	*Microbiome	Permanent Draft	Peatland microbial communities from Stordalen Mire, Sweden	Peatland microbial communities from Stordalen Mire, Sweden - 713 CPN1-1-X1	DOE Joint Genome Institute (JGI)	3300036685	Sweden: Norrbotten County, Stordalen Mire	Environmental	Terrestrial	Unclassified	Peat	soil	283482342	473745	plant biomass
3300023092	*Microbiome	Permanent Draft	Soil microbial communities from Arlington Agricultural Research Station in Wisconsin and Kellogg Biological Station in Michigan, replicating the bioenergy cropping systems trials (BCSTs)	Plant litter microbial communities from Arlington Agricultural Research Station in Wisconsin, United States - UWRJ-L148-409B-2	DOE Joint Genome Institute (JGI)	3300023092	USA: Wisconsin	Environmental	Terrestrial	Unclassified	Plant litter	plant litter	582255311	1306344	plant biomass
3300025167	*Microbiome	Permanent Draft	Soil microbial communities from Rifle, Colorado, USA	Soil microbial communities from Rifle, Colorado - Rifle CSP2_sed 19_2 (SPAdes)	DOE Joint Genome Institute (JGI)	3300025167	Rifle, Colorado, United States	Environmental	Terrestrial	Loam	Soil	Soil	1344589407	2874124	soil
3300036442	*Microbiome	Permanent Draft	Peat permafrost microbial communities from Stordalen Mire near Abisko, Sweden	Peat permafrost microbial communities from Stordalen Mire near Abisko, Sweden - II_Fen_C3	DOE Joint Genome Institute (JGI)	3300036442	Sweden: Abisko, Stordalen Mire	Environmental	Terrestrial	Unclassified	Peat	peat	95229338	295639	plant biomass
3300028572	*Microbiome	Permanent Draft	Peat permafrost microbial communities from Stordalen Mire near Abisko, Sweden	Peat permafrost microbial communities from Stordalen Mire near Abisko, Sweden - I_Bog_N2_1	DOE Joint Genome Institute (JGI)	3300028572	Sweden: Abisko, Stordalen Mire	Environmental	Terrestrial	Unclassified	Peat	bog	683583674	1592527	plant biomass
3300027023	*Microbiome	Permanent Draft	Tropical forest soil microbial communities from Luquillo Experimental Forest, Puerto Rico	Tropical forest soil microbial communities from Luquillo Experimental Forest, Puerto Rico - Sample 1 (SPAdes)	DOE Joint Genome Institute (JGI)	3300027023	Luquillo Experimental Forest Soil, Puerto Rico	Environmental	Terrestrial	Loam	Soil	Tropical forest soil	26197875	61112	soil
3300033828	*Microbiome	Permanent Draft	Peatland microbial communities from Stordalen Mire, Sweden	Peat soil microbial communities from Stordalen Mire, Sweden - 715 P1 1-5	DOE Joint Genome Institute (JGI)	3300033828	Sweden: Norrbotten County, Stordalen Mire	Environmental	Terrestrial	Unclassified	Peat	soil	265359776	598301	plant biomass
3300034151	*Microbiome	Permanent Draft	Sediment microbial communities from Colorado River basin floodplains, Colorado, United States	Sediment microbial communities from East River floodplain, Colorado, United States - 2_s17	DOE Joint Genome Institute (JGI)	3300034151	USA: Colorado	Environmental	Terrestrial	Sediment	Floodplain	sediment	668007686	1713140	soil
3300002648	*Microbiome	Permanent Draft	Forest soil microbial communities from Harvard Forest Long Term Ecological Research (LTER) site in Petersham, MA, for long-term soil warming studies	Forest soil microbial communities from Harvard Forest Long Term Ecological Research site in Petersham, Massachusetts, USA - MetaT HF117 (Metagenome Metatranscriptome, Counting Only)	DOE Joint Genome Institute (JGI)	3300002648	Harvard Forest LTER, Petersham, MA, USA	Environmental	Terrestrial	Loam	Soil	Forest soil	4534938	11343	soil
3300027432	*Microbiome	Permanent Draft	Forest soil microbial communities from multiple locations in Canada and USA	Forest soil microbial communities from Thunder Bay, Ontario, Canada - Black Spruce, Ontario site 2_A8_OM2_O2 (SPAdes)	DOE Joint Genome Institute (JGI)	3300027432	Thunder Bay, Ontario, Canada	Environmental	Terrestrial	Loam	Soil	Forest soil	241021136	567816	soil
3300019360	*Microbiome	Permanent Draft	Deep subsurface microbial communities from various oceans to uncover new lineages of life (NeLLi)	White microbial mat communities from a lava cave in the Kipuka Kanohina Cave System on the Island of Hawaii, USA - GBC170108-1 metaG	DOE Joint Genome Institute (JGI)	3300019360	USA: Hawaii	Environmental	Terrestrial	Unclassified	Cave	Microbial mat on rocks	1023564476	1808083	rock
3300029923	*Microbiome	Permanent Draft	Peat permafrost microbial communities from Stordalen Mire near Abisko, Sweden	II_Fen_E1 coassembly	DOE Joint Genome Institute (JGI)	3300029923	Sweden: Abisko, Stordalen Mire	Environmental	Terrestrial	Unclassified	Peat	fen	2097831094	4827707	plant biomass
3300030114	*Microbiome	Permanent Draft	Peat permafrost microbial communities from Stordalen Mire near Abisko, Sweden	I_Fen_E2 coassembly	DOE Joint Genome Institute (JGI)	3300030114	Sweden: Abisko, Stordalen Mire	Environmental	Terrestrial	Unclassified	Peat	fen	4231401372	10308992	plant biomass
3300032864	*Microbiome	Permanent Draft	Coal bed microbial communities from various locations in the United States	Enriched cells from coal bed in the Powder River Basin, Montana, United States - Total cells FGM rep1 HSBNCT.FGM.300.1.L5	DOE Joint Genome Institute (JGI)	3300032864	USA: Montana	Environmental	Terrestrial	Mine	Geologic	coal bed	12488841	10718	other
3300020032	*Microbiome	Permanent Draft	Subsurface microbial communities from deep shales in Ohio and West Virginia, USA	Subsurface microbial communities from deep shales in Texas, USA - hydraulic fracturing test 4_PW_90	DOE Joint Genome Institute (JGI)	3300020032	USA: Texas	Environmental	Terrestrial	Fracking water	Deep subsurface	Fracking water	31279278	41948	other
3300023035	*Microbiome	Permanent Draft	Soil and plant litter microbial communities from temperate forests in California, United States	Leaf litter microbial communities from Shasta-Trinity National Forest, California, United States - GEON-DECOMP-273	DOE Joint Genome Institute (JGI)	3300023035	USA: California	Environmental	Terrestrial	Unclassified	Plant litter	leaf litter	93072583	166325	plant biomass
3300023079	*Microbiome	Permanent Draft	Soil microbial communities from Arlington Agricultural Research Station in Wisconsin and Kellogg Biological Station in Michigan, replicating the bioenergy cropping systems trials (BCSTs)	Plant litter microbial communities from Arlington Agricultural Research Station in Wisconsin, United States - UWRJ-L156-409C-4	DOE Joint Genome Institute (JGI)	3300023079	USA: Wisconsin	Environmental	Terrestrial	Unclassified	Plant litter	plant litter	516708213	1157537	plant biomass
3300001144	*Microbiome	Permanent Draft	Forest soil microbial communities from multiple locations in Canada and USA	Forest soil microbial communities from Algoma, Ontario, Canada - Jack Pine, Ontario site 1_JW_OM1H0_O1	DOE Joint Genome Institute (JGI)	3300001144	Algoma, Ontario, Canada	Environmental	Terrestrial	Loam	Soil	Forest soil	16235956	52557	soil
3300000722	*Microbiome	Permanent Draft	Tropical forest soil microbial communities from Luquillo Experimental Forest, Puerto Rico	Tropical forest soil microbial communities from Luquillo Experimental Forest, Puerto Rico - Sample 45	DOE Joint Genome Institute (JGI)	3300000722	Luquillo Experimental Forest Soil, Puerto Rico	Environmental	Terrestrial	Loam	Soil	Tropical forest soil	12926656	52379	soil
3300034521	*Microbiome	Permanent Draft	Subsurface microbial communities from deep shales in Ohio and West Virginia, USA	Fracking water microbial communities from deep shales in Oklahoma, United States - M2-7-2	DOE Joint Genome Institute (JGI)	3300034521	USA: Oklahoma	Environmental	Terrestrial	Unclassified	Deep subsurface	fracking water	208117037	311305	other
3300026672	*Microbiome	Permanent Draft	Soil microbial communities from 10 grassland sites in CA, CO, KS, KY, MN, MO, NM, SC, TX, that have been nitrogen fertilized	Grasslands soil microbial communities from Nunn, Colorado, USA, that are Nitrogen fertilized - NN1102 (SPAdes)	DOE Joint Genome Institute (JGI)	3300026672	Nunn, Colorado, USA	Environmental	Terrestrial	Loam	Soil	Soil	9882279	26340	soil
3300006930	*Microbiome	Permanent Draft	Deep subsurface shale carbon reservoir microbial communities from Ohio and West Virginia, USA	Deep subsurface shale carbon reservoir microbial communities from Ohio, USA - Methanogen_OWC	DOE Joint Genome Institute (JGI)	3300006930	USA: Ohio	Environmental	Terrestrial	Unclassified	Deep subsurface	Deep subsurface	1429935107	4467463	other
3300010161	*Microbiome	Permanent Draft	Insights gained from metagenomic shotgun sequencing of apple fruit epiphytic microbiota	Combined Assembly of Pinova apple microbial communities from Belgium	DNAVision	3300010161	Belgium	Environmental	Terrestrial	Unclassified	Agricultural field	Phyllosphere	313044027	509073	soil
3300026981	*Microbiome	Permanent Draft	Tropical forest soil microbial communities from Luquillo Experimental Forest, Puerto Rico	Tropical forest soil microbial communities from Luquillo Experimental Forest, Puerto Rico - Sample 67 (SPAdes)	DOE Joint Genome Institute (JGI)	3300026981	Luquillo Experimental Forest Soil, Puerto Rico	Environmental	Terrestrial	Loam	Soil	Tropical forest soil	91391974	229518	soil
3300037241	*Microbiome	Permanent Draft	Peatland microbial communities from Stordalen Mire, Sweden	Peatland microbial communities from Stordalen Mire, Sweden - 712 P-2-M	DOE Joint Genome Institute (JGI)	3300037241	Sweden: Norrbotten County, Stordalen Mire	Environmental	Terrestrial	Unclassified	Peat	soil	841837021	1613153	plant biomass
3300032803	*Microbiome	Permanent Draft	Coal bed microbial communities from various locations in the United States	Enriched cells from coal bed in the Powder River Basin, Montana, United States - BONCAT cells T11 rep1 HSBNCT.T11.300.1.E5	DOE Joint Genome Institute (JGI)	3300032803	USA: Montana	Environmental	Terrestrial	Mine	Geologic	coal bed	8200562	7912	other
3300036881	*Microbiome	Permanent Draft	Peatland microbial communities from Stordalen Mire, Sweden	Peat soil microbial communities from Stordalen Mire, Sweden - 713 S-2-X0	DOE Joint Genome Institute (JGI)	3300036881	Sweden: Norrbotten County, Stordalen Mire	Environmental	Terrestrial	Unclassified	Peat	soil	484375950	772129	plant biomass
3300032925	*Microbiome	Permanent Draft	Coal bed microbial communities from various locations in the United States	Enriched cells from coal bed in the Powder River Basin, Montana, United States - BONCAT cells FGM rep2 HSBNCT.FGM.300.1.D10	DOE Joint Genome Institute (JGI)	3300032925	USA: Montana	Environmental	Terrestrial	Mine	Geologic	coal bed	4953594	4903	other
3300026930	*Microbiome	Permanent Draft	Soil microbial communities from 10 grassland sites in CA, CO, KS, KY, MN, MO, NM, SC, TX, that have been nitrogen fertilized	Grasslands soil microbial communities from Chapel Hill, North Carolina, USA that are Nitrogen fertilized -NN336 (SPAdes)	DOE Joint Genome Institute (JGI)	3300026930	Chapel Hill, North Carolina, USA	Environmental	Terrestrial	Loam	Soil	Soil	4884166	16512	soil
3300030011	*Microbiome	Permanent Draft	Peat permafrost microbial communities from Stordalen Mire near Abisko, Sweden	Peat permafrost microbial communities from Stordalen Mire near Abisko, Sweden - III_Bog_E2_3	DOE Joint Genome Institute (JGI)	3300030011	Sweden: Abisko, Stordalen Mire	Environmental	Terrestrial	Unclassified	Peat	bog	1481681825	2981163	plant biomass
3300033093	*Microbiome	Permanent Draft	Coal bed microbial communities from various locations in the United States	Enriched cells from coal bed in the Powder River Basin, Montana, United States - Total cells N11 rep1 HSBNCT.N11.300.1.M5	DOE Joint Genome Institute (JGI)	3300033093	USA: Montana	Environmental	Terrestrial	Mine	Geologic	coal bed	2456691	2727	other
3300001204	*Microbiome	Permanent Draft	Forest soil microbial communities from multiple locations in Canada and USA	Forest soil microbial communities from Davy Crockett National Forest, Groveton, Texas, USA - Texas A ecozone_OM3H0_M3	DOE Joint Genome Institute (JGI)	3300001204	Davy Crockett National Forest, Groveton, Texas, USA	Environmental	Terrestrial	Loam	Soil	Forest soil	8884293	27896	soil
3300027283	*Microbiome	Permanent Draft	Deep subsurface microbial communities from Mt. Terri Underground Rock Laboratory, Switzerland, that are autotrophic	Deep subsurface microbial communities from Mt. Terri, Switzerland - Autotrophic microbial communities BRH/37_all (SPAdes)	DOE Joint Genome Institute (JGI)	3300027283	Mt. Terri, Switzerland	Environmental	Terrestrial	Clay	Deep subsurface	Deep surbsurface	287083245	414815	other
3300026706	*Microbiome	Permanent Draft	Soil microbial communities from 10 grassland sites in CA, CO, KS, KY, MN, MO, NM, SC, TX, that have been nitrogen fertilized	Grasslands soil microbial communities from Gorham, Kansas, USA that are Nitrogen fertilized - NN624 (SPAdes)	DOE Joint Genome Institute (JGI)	3300026706	Gorham, Kansas, USA	Environmental	Terrestrial	Loam	Soil	Soil	9556115	31706	soil
3300037860	*Microbiome	Permanent Draft	Terrestrial microbial communities from various environments and locations	Rock surface microbial communities from Slovak Paradise National Park, Hrabusice, Kosice Region, Slovakia - 20190130_56	DOE Joint Genome Institute (JGI)	3300037860	Slovakia: Kosice Region	Environmental	Terrestrial	Unclassified	Rock-dwelling (subaerial biofilms)	Rock surface	106473287	124567	rock
3300036380	*Microbiome	Permanent Draft	Peatland microbial communities from Stordalen Mire, Sweden	Peat soil microbial communities from Stordalen Mire, Sweden - C.B.S.T-25.v15 (v2)	DOE Joint Genome Institute (JGI)	3300036380	Sweden: Norrbotten County, Stordalen Mire	Environmental	Terrestrial	Unclassified	Peat	soil	130182810	230512	plant biomass
3300035008	*Microbiome	Permanent Draft	Terrestrial microbial communities from various environments and locations	Cave wall surface microbial communities from Makauwahi Cave, Kauai, Hawaii, United States - 20181107_10A	DOE Joint Genome Institute (JGI)	3300035008	USA: Hawaii	Environmental	Terrestrial	Unclassified	Cave	Cave wall surface	55096560	83036	rock
3300030057	*Microbiome	Permanent Draft	Peat permafrost microbial communities from Stordalen Mire near Abisko, Sweden	Peat permafrost microbial communities from Stordalen Mire near Abisko, Sweden - I_Palsa_E1_1	DOE Joint Genome Institute (JGI)	3300030057	Sweden: Abisko, Stordalen Mire	Environmental	Terrestrial	Unclassified	Peat	palsa	915562553	2035418	plant biomass
3300032802	*Microbiome	Permanent Draft	Coal bed microbial communities from various locations in the United States	Enriched cells from coal bed in the Powder River Basin, Montana, United States - BONCAT cells T11 rep1 HSBNCT.T11.300.1.E6	DOE Joint Genome Institute (JGI)	3300032802	USA: Montana	Environmental	Terrestrial	Mine	Geologic	coal bed	7801781	8220	other
3300027168	*Microbiome	Permanent Draft	Forest soil microbial communities from Harvard Forest Long Term Ecological Research (LTER) site in Petersham, MA, for long-term soil warming studies	Forest soil microbial communities from Harvard Forest Long Term Ecological Research site in Petersham, Massachusetts, USA - MetaG HF037 (SPAdes)	DOE Joint Genome Institute (JGI)	3300027168	Harvard Forest LTER, Petersham, MA, USA	Environmental	Terrestrial	Loam	Soil	Forest soil	79541193	224380	soil
3300001056	*Microbiome	Permanent Draft	Soil microbial communities from 10 grassland sites in CA, CO, KS, KY, MN, MO, NM, SC, TX, that have been nitrogen fertilized	Grasslands soil microbial communities from Kansas, USA, that are Nitrogen fertilized - NN581	DOE Joint Genome Institute (JGI)	3300001056	Manhattan, Kansas, USA	Environmental	Terrestrial	Loam	Soil	Soil	409720	1427	soil
3300002489	*Microbiome	Permanent Draft	Deep subsurface microbial communities from Mt. Terri Underground Rock Laboratory, Switzerland, that are sulfate-reducing	Deep subsurface microbial communities from Mt. Terri Underground Rock Laboratory, Switzerland - cluster_20_Desulfobulbaceae		3300002489	Mt. Terri, Switzerland	Environmental	Terrestrial	Clay	Deep subsurface	Deep subsurface	6515854	6124	other
3300030824	*Microbiome	Permanent Draft	Soil, plant litter and rhizosphere microbial communities from European coniferous forests	Metatranscriptome of plant litter microbial communities from Maridalen valley, Oslo, Norway - NLU2 (Metagenome Metatranscriptome)	DOE Joint Genome Institute (JGI)	3300030824	Norway: Oslo	Environmental	Terrestrial	Unclassified	Plant litter	plant litter	14885290	28975	plant biomass
3300036593	*Microbiome	Permanent Draft	Methane metabolizing microbial communities from different methane-rich environments from various locations	Oil reservoir microbial communities from oil well in Texas, United States - B6.5_Sample6.Rodeo5.Well1210	DOE Joint Genome Institute (JGI)	3300036593	USA: Texas	Environmental	Terrestrial	Unclassified	Oil reservoir	oil reservoir	233047734	423049	other
3300001611	*Microbiome	Permanent Draft	Forest soil microbial communities from Harvard Forest Long Term Ecological Research (LTER) site in Petersham, MA, for long-term soil warming studies	Forest soil microbial communities from Harvard Forest Long Term Ecological Research site in Petersham, Massachusetts, USA - MetaG HF023	DOE Joint Genome Institute (JGI)	3300001611	Harvard Forest LTER, Petersham, MA, USA	Environmental	Terrestrial	Loam	Soil	Forest soil	319045	849	soil
3300032950	*Microbiome	Permanent Draft	Coal bed microbial communities from various locations in the United States	Enriched cells from coal bed in the Powder River Basin, Montana, United States - Total cells T11 rep2 HSBNCT.T11.300.1.M9	DOE Joint Genome Institute (JGI)	3300032950	USA: Montana	Environmental	Terrestrial	Mine	Geologic	coal bed	9772990	8652	other
3300022518	*Microbiome	Permanent Draft	Peatland microbial communities from Stordalen Mire, Sweden	Peat soil microbial communities from Stordalen Mire, Sweden - 717 P2 20-24	DOE Joint Genome Institute (JGI)	3300022518	Sweden: Norrbotten County, Stordalen Mire	Environmental	Terrestrial	Unclassified	Peat	soil	105503676	280988	plant biomass
3300030927	*Microbiome	Permanent Draft	Plant litter microbial communities from East Loma Ridge, Irvine, California	Metatranscriptome of plant litter microbial communities from East Loma Ridge, Irvine, California - P3 T28 (Metagenome Metatranscriptome)	DOE Joint Genome Institute (JGI)	3300030927	USA: California	Environmental	Terrestrial	Unclassified	Plant litter	plant litter	30334139	59272	plant biomass
3300016534	*Microbiome	Permanent Draft	Subsurface microbial communities from deep shales in Ohio and West Virginia, USA	Sorted cell/s from deep shales in West Virginia, USA - MahaSR_06_C3	DOE Joint Genome Institute (JGI)	3300016534	USA: West Virginia	Environmental	Terrestrial	Unclassified	Deep subsurface	deep subsurface	585671	686	other
3300023063	*Microbiome	Permanent Draft	Soil and plant litter microbial communities from temperate forests in California, United States	Leaf litter microbial communities from Shasta-Trinity National Forest, California, United States - GEON-DECOMP-222	DOE Joint Genome Institute (JGI)	3300023063	USA: California	Environmental	Terrestrial	Unclassified	Plant litter	leaf litter	197356059	407602	plant biomass
3300037198	*Microbiome	Permanent Draft	Peatland microbial communities from Stordalen Mire, Sweden	Peatland microbial communities from Stordalen Mire, Sweden - 716 E3 30-34	DOE Joint Genome Institute (JGI)	3300037198	Sweden: Norrbotten County, Stordalen Mire	Environmental	Terrestrial	Unclassified	Peat	soil	851683083	1776412	plant biomass
3300036690	*Microbiome	Permanent Draft	Coal bed microbial communities from various locations in the United States	Enriched cells from coal slurry in the Powder River Basin, Montana, United States - Total cells N11 rep1 HSBNCT.N11.5000.01.F3	DOE Joint Genome Institute (JGI)	3300036690	USA: Montana	Environmental	Terrestrial	Mine	Geologic	coal slurry	6206557	6734	other
3300000518	*Microbiome	Permanent Draft	Forest soil microbial communities from multiple locations in Canada and USA	Forest soil microbial communities from El Dorado National Forest, California, USA - Mediterranean Blodgett CA OM3_M2	DOE Joint Genome Institute (JGI)	3300000518	El Dorado National Forest, Georgetown, California, USA	Environmental	Terrestrial	Loam	Soil	Forest soil	3361323	11030	soil
3300031103	*Microbiome	Permanent Draft	Plant litter microbial communities from East Loma Ridge, Irvine, California	Metatranscriptome of plant litter microbial communities from East Loma Ridge, Irvine, California - P3 T7 (Metagenome Metatranscriptome)	DOE Joint Genome Institute (JGI)	3300031103	USA: California	Environmental	Terrestrial	Unclassified	Plant litter	plant litter	56005899	109834	plant biomass
3300005175	*Microbiome	Permanent Draft	Grasslands soil microbial communities from the Angelo Coastal Reserve, California, USA	Grasslands soil microbial communities from the Angelo Coastal Reserve, California, USA - Sample Angelo_122	DOE Joint Genome Institute (JGI)	3300005175	USA: California: Angelo Coastal Reserve	Environmental	Terrestrial	Loam	Soil	Soil	2225358916	6323618	soil
3300038417	*Microbiome	Permanent Draft	Peat soil microbial communities from Marcell Experimental Forest, MN, USA	Peat soil microbial communities from Marcell Experimental Forest, MN, USA - P11_D10	DOE Joint Genome Institute (JGI)	3300038417	USA: Minnesota	Environmental	Terrestrial	Unclassified	Peat	peat soil	752669310	1042625	plant biomass
3300001086	*Microbiome	Permanent Draft	Forest soil microbial communities from multiple locations in Canada and USA	Forest soil microbial communities from Thunder Bay, Ontario, Canada - Black Spruce, Ontario site 2_A8_OM3_M3	DOE Joint Genome Institute (JGI)	3300001086	Thunder Bay, Ontario, Canada	Environmental	Terrestrial	Loam	Soil	Forest soil	65338933	171907	soil
3300030766	*Microbiome	Permanent Draft	Plant litter microbial communities from East Loma Ridge, Irvine, California	Metatranscriptome of plant litter microbial communities from East Loma Ridge, Irvine, California - P2 T25 (Metagenome Metatranscriptome)	DOE Joint Genome Institute (JGI)	3300030766	USA: California	Environmental	Terrestrial	Unclassified	Plant litter	plant litter	39507075	75020	plant biomass
3300030041	*Microbiome	Permanent Draft	Peat permafrost microbial communities from Stordalen Mire near Abisko, Sweden	Peat permafrost microbial communities from Stordalen Mire near Abisko, Sweden - III_Bog_N2_1	DOE Joint Genome Institute (JGI)	3300030041	Sweden: Abisko, Stordalen Mire	Environmental	Terrestrial	Unclassified	Peat	bog	1034257408	1903262	plant biomass
3300005406	*Microbiome	Permanent Draft	Corn, switchgrass and miscanthus rhizosphere microbial communities from Kellogg Biological Station, Michigan, USA	Corn, switchgrass and miscanthus rhizosphere microbial communities from Kellogg Biological Station, Michigan, USA - KBS K5-25-1 metaG	DOE Joint Genome Institute (JGI)	3300005406	USA: Michigan: Kellogg Biological Station	Environmental	Terrestrial	Loam	Soil	Corn, switchgrass and miscanthus rhizosphere	1724258953	5202057	soil
3300036488	*Microbiome	Permanent Draft	Peatland microbial communities from Stordalen Mire, Sweden	Peat soil microbial communities from Stordalen Mire, Sweden - C.F.S.T-25 (v2)	DOE Joint Genome Institute (JGI)	3300036488	Sweden: Norrbotten County, Stordalen Mire	Environmental	Terrestrial	Unclassified	Peat	soil	61648834	120699	plant biomass
3300023265	*Microbiome	Permanent Draft	Soil microbial communities from Arlington Agricultural Research Station in Wisconsin and Kellogg Biological Station in Michigan, replicating the bioenergy cropping systems trials (BCSTs)	Plant litter microbial communities from Arlington Agricultural Research Station in Wisconsin, United States - UWRJ-L079-202R-5	DOE Joint Genome Institute (JGI)	3300023265	USA: Wisconsin	Environmental	Terrestrial	Unclassified	Plant litter	plant litter	474305741	1038753	plant biomass
3300006176	*Microbiome	Permanent Draft	Soil microbial communities from the Hubbard Brook experimental Forest, New Hampshire, under manipulated climate change conditions.	Warmed and freeze-thawed soil microbial communities from the Hubbard Brook experimental Forest, New Hampshire - Hubbard Brook CCASE Soil Metagenome WFT 5	DOE Joint Genome Institute (JGI)	3300006176	USA: New Hampshire, Hubbard Brook experimental Forest	Environmental	Terrestrial	Loam	Soil	Soil	4941882266	13742264	soil
3300022878	*Microbiome	Permanent Draft	Soil microbial communities from Arlington Agricultural Research Station in Wisconsin and Kellogg Biological Station in Michigan, replicating the bioenergy cropping systems trials (BCSTs)	Plant litter microbial communities from Arlington Agricultural Research Station in Wisconsin, United States - UWRJ-L111-311C-4	DOE Joint Genome Institute (JGI)	3300022878	USA: Wisconsin	Environmental	Terrestrial	Unclassified	Plant litter	plant litter	306803990	760676	plant biomass
3300035017	*Microbiome	Permanent Draft	Terrestrial microbial communities from various environments and locations	Rock surface microbial communities from Grand Staircase Escalante National Monument, Utah, United States - 20181204_57	DOE Joint Genome Institute (JGI)	3300035017	USA: Utah	Environmental	Terrestrial	Unclassified	Rock-dwelling (subaerial biofilms)	Rock surface	65679130	70695	rock
3300016578	*Microbiome	Permanent Draft	Subsurface microbial communities from deep shales in Ohio and West Virginia, USA	Sorted cell/s from deep shales in West Virginia, USA - MahaSR_06_I3	DOE Joint Genome Institute (JGI)	3300016578	USA: West Virginia	Environmental	Terrestrial	Unclassified	Deep subsurface	deep subsurface	1690730	1816	other
3300033698	*Microbiome	Permanent Draft	Subsurface microbial communities from deep shales in Ohio and West Virginia, USA	Fracking water microbial communities from gas well in Marcellus Shale, West Virginia, United States - MIP5H_12222015	Ohio State University	3300033698	USA: West Virginia	Environmental	Terrestrial	Fracking water	Deep subsurface	Fracking Water	24287839	24272	other
3300001019	*Microbiome	Permanent Draft	Soil microbial communities from 10 grassland sites in CA, CO, KS, KY, MN, MO, NM, SC, TX, that have been nitrogen fertilized	Grasslands soil microbial communities from Nunn, Colorado, USA, that are Nitrogen fertilized - NN1094	DOE Joint Genome Institute (JGI)	3300001019	Nunn, Colorado, USA	Environmental	Terrestrial	Loam	Soil	Soil	131940	452	soil
3300001031	*Microbiome	Permanent Draft	Soil microbial communities from 10 grassland sites in CA, CO, KS, KY, MN, MO, NM, SC, TX, that have been nitrogen fertilized	Grasslands soil microbial communities from Nunn, Colorado, USA, that are Nitrogen fertilized - NN1116	DOE Joint Genome Institute (JGI)	3300001031	Nunn, Colorado, USA	Environmental	Terrestrial	Loam	Soil	Soil	236327	711	soil
3300031012	*Microbiome	Permanent Draft	Plant litter microbial communities from East Loma Ridge, Irvine, California	Metatranscriptome of plant litter microbial communities from East Loma Ridge, Irvine, California - P2 T33 (Metagenome Metatranscriptome)	DOE Joint Genome Institute (JGI)	3300031012	USA: California	Environmental	Terrestrial	Unclassified	Plant litter	plant litter	46022006	83869	plant biomass
3300032530	*Microbiome	Permanent Draft	Coal bed microbial communities from various locations in the United States	Enriched cells from coal bed in the Powder River Basin, Montana, United States - BONCAT cells T11 rep1 HSBNCT.T11.300.1.E3	DOE Joint Genome Institute (JGI)	3300032530	USA: Montana	Environmental	Terrestrial	Mine	Geologic	coal bed	4789879	4928	other
3300026780	*Microbiome	Permanent Draft	Subsurface microbial communities from deep shales in Ohio and West Virginia, USA	Subsurface microbial communities from deep shales in West Virginia, USA - MSEEL M_DM5 (SPAdes)	DOE Joint Genome Institute (JGI)	3300026780	West Virginia, USA	Environmental	Terrestrial	Unclassified	Deep subsurface	Deep subsurface	25831004	79492	other
3300000862	*Microbiome	Permanent Draft	Tropical forest soil microbial communities from Luquillo Experimental Forest, Puerto Rico	Tropical forest soil microbial communities from Luquillo Experimental Forest, Puerto Rico - Sample 64	DOE Joint Genome Institute (JGI)	3300000862	Luquillo Experimental Forest Soil, Puerto Rico	Environmental	Terrestrial	Loam	Soil	Tropical forest soil	14926982	39649	soil
3300006633	*Microbiome	Permanent Draft	Deep subsurface shale carbon reservoir microbial communities from Ohio and West Virginia, USA	Deep subsurface shale carbon reservoir microbial communities from Ohio, USA - Utica-2 Time Series 2014_10_11	DOE Joint Genome Institute (JGI)	3300006633	USA: Ohio	Environmental	Terrestrial	Unclassified	Deep subsurface	Deep subsurface	16549434	46338	other
3300037179	*Microbiome	Permanent Draft	Peatland microbial communities from Stordalen Mire, Sweden	Peatland microbial communities from Stordalen Mire, Sweden - 716 P2 1-5	DOE Joint Genome Institute (JGI)	3300037179	Sweden: Norrbotten County, Stordalen Mire	Environmental	Terrestrial	Unclassified	Peat	soil	804903285	1721610	plant biomass
3300026908	*Microbiome	Permanent Draft	Tropical forest soil microbial communities from Luquillo Experimental Forest, Puerto Rico	Tropical forest soil microbial communities from Luquillo Experimental Forest, Puerto Rico - Sample 77 (SPAdes)	DOE Joint Genome Institute (JGI)	3300026908	Luquillo Experimental Forest Soil, Puerto Rico	Environmental	Terrestrial	Loam	Soil	Tropical forest soil	76880979	188041	soil
3300032987	*Microbiome	Permanent Draft	Coal bed microbial communities from various locations in the United States	Enriched cells from coal bed in the Powder River Basin, Montana, United States - BONCAT cells FGM rep1 HSBNCT.FGM.300.1.D5	DOE Joint Genome Institute (JGI)	3300032987	USA: Montana	Environmental	Terrestrial	Mine	Geologic	coal bed	3847914	3649	other
3300030491	*Microbiome	Permanent Draft	Peat permafrost microbial communities from Stordalen Mire near Abisko, Sweden	Peat permafrost microbial communities from Stordalen Mire near Abisko, Sweden - II_Fen_E3_3	DOE Joint Genome Institute (JGI)	3300030491	Sweden: Abisko, Stordalen Mire	Environmental	Terrestrial	Unclassified	Peat	fen	586454378	1427420	plant biomass
3300030906	*Microbiome	Permanent Draft	Peat permafrost microbial communities from Stordalen Mire near Abisko, Sweden	Peat permafrost microbial communities from Stordalen Mire near Abisko, Sweden - III_Palsa_N2_3	DOE Joint Genome Institute (JGI)	3300030906	Sweden: Abisko, Stordalen Mire	Environmental	Terrestrial	Unclassified	Peat	palsa	3989702171	7570745	plant biomass
3300013016	*Microbiome	Permanent Draft	Subsurface microbial communities from deep shales in Ohio and West Virginia, USA	Subsurface microbial communities from deep shales in West Virginia, USA - MSEEL Well Study Marcellus 5H_2016_03_03	DOE Joint Genome Institute (JGI)	3300013016	USA: West Virginia	Environmental	Terrestrial	Unclassified	Deep subsurface	deep subsurface	24217903	43203	other
3300032900	*Microbiome	Permanent Draft	Coal bed microbial communities from various locations in the United States	Enriched cells from coal bed in the Powder River Basin, Montana, United States - Total cells FGM rep3 HSBNCT.FGM.300.1.M15	DOE Joint Genome Institute (JGI)	3300032900	USA: Montana	Environmental	Terrestrial	Mine	Geologic	coal bed	13689545	12780	other
3300010804	*Microbiome	Permanent Draft	Bacterial and archaeal communities from various locations to study Microbial Dark Matter (Phase II)	Sorted cell/s from aquifer well water in Beatty, Nevada, USA - Cell_enrichment_41_SCGC_AG-159-N20	DOE Joint Genome Institute (JGI)	3300010804	USA: Beatty, Nevada	Environmental	Terrestrial	Aquifer	Deep subsurface	Subsurface	401485	473	other
3300026864	*Microbiome	Permanent Draft	Forest soil microbial communities from multiple locations in Canada and USA	Forest soil microbial communities from Davy Crockett National Forest, Groveton, Texas, USA - Texas A ecozone_OM2H0_O3 (SPAdes)	DOE Joint Genome Institute (JGI)	3300026864	Davy Crockett National Forest, Groveton, Texas, USA	Environmental	Terrestrial	Loam	Soil	Forest soil	51998141	145989	soil
3300005530	*Microbiome	Permanent Draft	Corn, switchgrass and miscanthus rhizosphere microbial communities from Kellogg Biological Station, Michigan, USA	Corn rhizosphere microbial communities from Kellogg Biological Station, Michigan, USA - KBS C6-3B metaG	DOE Joint Genome Institute (JGI)	3300005530	USA: Michigan, Kellogg Biological Station	Environmental	Terrestrial	Loam	Soil	Corn rhizosphere	4969523751	12780905	soil
3300004138	*Microbiome	Permanent Draft	Forest soil microbial communities from Harvard Forest Long Term Ecological Research (LTER) site in Petersham, MA, for long-term soil warming studies	Forest soil microbial communities from Harvard Forest Long Term Ecological Research site in Petersham, Massachusetts, USA - MetaT HF246 (Metagenome Metatranscriptome)	DOE Joint Genome Institute (JGI)	3300004138	Harvard Forest LTER, Petersham, MA, USA	Environmental	Terrestrial	Loam	Soil	Forest soil	159037758	589936	soil
3300002671	*Microbiome	Permanent Draft	Forest soil microbial communities from Harvard Forest Long Term Ecological Research (LTER) site in Petersham, MA, for long-term soil warming studies	Forest soil microbial communities from Harvard Forest Long Term Ecological Research site in Petersham, Massachusetts, USA - MetaT HF130 (Metagenome Metatranscriptome, Counting Only)	DOE Joint Genome Institute (JGI)	3300002671	Harvard Forest LTER, Petersham, MA, USA	Environmental	Terrestrial	Loam	Soil	Forest soil	10055399	28660	soil
3300033014	*Microbiome	Permanent Draft	Coal bed microbial communities from various locations in the United States	Enriched cells from coal bed in the Powder River Basin, Montana, United States - BONCAT cells N11 rep3 HSBNCT.N11.300.1.E13	DOE Joint Genome Institute (JGI)	3300033014	USA: Montana	Environmental	Terrestrial	Mine	Geologic	coal bed	3560511	3700	other
3300022903	*Microbiome	Permanent Draft	Soil microbial communities from Arlington Agricultural Research Station in Wisconsin and Kellogg Biological Station in Michigan, replicating the bioenergy cropping systems trials (BCSTs)	Plant litter microbial communities from Arlington Agricultural Research Station in Wisconsin, United States - UWRJ-L001-104B-6	DOE Joint Genome Institute (JGI)	3300022903	USA: Wisconsin	Environmental	Terrestrial	Unclassified	Plant litter	plant litter	400403789	851025	plant biomass
3300033028	*Microbiome	Permanent Draft	Coal bed microbial communities from various locations in the United States	Enriched cells from coal bed in the Powder River Basin, Montana, United States - BONCAT cells N11 rep1 HSBNCT.N11.300.1.D4	DOE Joint Genome Institute (JGI)	3300033028	USA: Montana	Environmental	Terrestrial	Mine	Geologic	coal bed	2261731	2425	other
3300027518	*Microbiome	Permanent Draft	Deep subsurface shale carbon reservoir microbial communities from Ohio and West Virginia, USA	Deep subsurface shale carbon reservoir microbial communities from Ohio, USA - Utica-2 Time Series HT 2014_7_11 (SPAdes)	DOE Joint Genome Institute (JGI)	3300027518	USA: Ohio	Environmental	Terrestrial	Unclassified	Deep subsurface	Deep subsurface	325903707	644059	other
3300031074	*Microbiome	Permanent Draft	Plant litter microbial communities from East Loma Ridge, Irvine, California	Metatranscriptome of plant litter microbial communities from East Loma Ridge, Irvine, California - P1 T13 (Metagenome Metatranscriptome)	DOE Joint Genome Institute (JGI)	3300031074	USA: California	Environmental	Terrestrial	Unclassified	Plant litter	plant litter	33289867	63308	plant biomass
3300031871	*Microbiome	Permanent Draft	Soil, plant litter and rhizosphere microbial communities from European coniferous forests	Spruce litter microbial communities from Bohemian Forest, Czech Republic - CLE2 metaT (Metagenome Metatranscriptome) (v2)	DOE Joint Genome Institute (JGI)	3300031871	Czech Republic: South Bohemian Region	Environmental	Terrestrial	Unclassified	Plant litter	Plant litter	34562667	75042	plant biomass
3300016558	*Microbiome	Permanent Draft	Subsurface microbial communities from deep shales in Ohio and West Virginia, USA	Sorted cell/s from deep shales in West Virginia, USA - MahaSR_06_G3	DOE Joint Genome Institute (JGI)	3300016558	USA: West Virginia	Environmental	Terrestrial	Unclassified	Deep subsurface	deep subsurface	1214573	1334	other
3300003442	*Microbiome	Permanent Draft	Volcano-associated fumarole microbial communities from Mt. Erebus, Antarctica, that are thermophilic	Combined Assembly of Gp0111447, Gp0111475, Gp0111489	University of California, Los Angeles, University of Waikato	3300003442	Mt. Erebus, Antarctica	Environmental	Terrestrial	Fumaroles	Volcanic	Volcano-associated fumarole sediment	39702683	59829	rock
3300033103	*Microbiome	Permanent Draft	Coal bed microbial communities from various locations in the United States	Enriched cells from coal bed in the Powder River Basin, Montana, United States - Total cells N11 rep1 HSBNCT.N11.300.1.L4	DOE Joint Genome Institute (JGI)	3300033103	USA: Montana	Environmental	Terrestrial	Mine	Geologic	coal bed	2591360	2704	other
3300034222	*Microbiome	Permanent Draft	Coal bed microbial communities from various locations in the United States	Enriched cells from coal slurry in the Powder River Basin, Montana, United States - Total cells FG11 rep1 HSBNCT.FG11.300.03.M3	DOE Joint Genome Institute (JGI)	3300034222	USA: Montana	Environmental	Terrestrial	Mine	Geologic	coal slurry	2644216	2976	other
3300037091	*Microbiome	Permanent Draft	Peatland microbial communities from Stordalen Mire, Sweden	Peat soil microbial communities from Stordalen Mire, Sweden - 713 E-3-X1	DOE Joint Genome Institute (JGI)	3300037091	Sweden: Norrbotten County, Stordalen Mire	Environmental	Terrestrial	Unclassified	Peat	soil	407647215	745733	plant biomass
3300037040	*Microbiome	Permanent Draft	Peatland microbial communities from Stordalen Mire, Sweden	Peat soil microbial communities from Stordalen Mire, Sweden - 713 S-3-X0	DOE Joint Genome Institute (JGI)	3300037040	Sweden: Norrbotten County, Stordalen Mire	Environmental	Terrestrial	Unclassified	Peat	soil	453720592	765943	plant biomass
3300010999	*Microbiome	Permanent Draft	Subsurface hydrocarbon microbial communities from various worldwide Shell locations	Agricultural soil microbial communities from Tamara ranch near Red Deer, Alberta, Canada - d1t3i015	Shell Corporation	3300010999	Ranch near Red Deer, Alberta, Canada	Environmental	Terrestrial	Unclassified	Agricultural field	soil	2128591836	9506058	soil
3300031083	*Microbiome	Permanent Draft	Plant litter microbial communities from East Loma Ridge, Irvine, California	Metatranscriptome of plant litter microbial communities from East Loma Ridge, Irvine, California - P2 T18 (Metagenome Metatranscriptome)	DOE Joint Genome Institute (JGI)	3300031083	USA: California	Environmental	Terrestrial	Unclassified	Plant litter	plant litter	24763101	48865	plant biomass
3300032949	*Microbiome	Permanent Draft	Coal bed microbial communities from various locations in the United States	Enriched cells from coal bed in the Powder River Basin, Montana, United States - BONCAT cells T11 rep3 HSBNCT.T11.300.1.G15	DOE Joint Genome Institute (JGI)	3300032949	USA: Montana	Environmental	Terrestrial	Mine	Geologic	coal bed	3830415	4045	other
3300000700	*Microbiome	Permanent Draft	Tropical forest soil microbial communities from Luquillo Experimental Forest, Puerto Rico	Tropical forest soil microbial communities from Luquillo Experimental Forest, Puerto Rico - Sample 56	DOE Joint Genome Institute (JGI)	3300000700	Luquillo Experimental Forest Soil, Puerto Rico	Environmental	Terrestrial	Loam	Soil	Tropical forest soil	9381243	28305	soil
3300010838	*Microbiome	Permanent Draft	Bacterial and archaeal communities from various locations to study Microbial Dark Matter (Phase II)	Sorted cell/s from aquifer well water in Beatty, Nevada, USA - Cell_enrichment_12_SCGC_AG-159-D14	DOE Joint Genome Institute (JGI)	3300010838	USA: Beatty, Nevada	Environmental	Terrestrial	Aquifer	Deep subsurface	Subsurface	800982	810	other
3300039257	*Microbiome	Permanent Draft	Peat soil microbial communities from Marcell Experimental Forest, MN, USA	Peat soil microbial communities from Marcell Experimental Forest, MN, USA - P13_D5	DOE Joint Genome Institute (JGI)	3300039257	USA: Minnesota	Environmental	Terrestrial	Unclassified	Peat	peat soil	215446235	334368	plant biomass
3300023675	*Microbiome	Permanent Draft	Soil, plant litter and rhizosphere microbial communities from European coniferous forests	Metatranscriptome of spruce litter microbial communities from Bohemian Forest, Czech Republic - CLI5 (Metagenome Metatranscriptome)	DOE Joint Genome Institute (JGI)	3300023675	Czech Republic: South Bohemian Region	Environmental	Terrestrial	Unclassified	Plant litter	plant litter	11834181	23839	plant biomass
3300035544	*Microbiome	Permanent Draft	Methane metabolizing microbial communities from different methane-rich environments from various locations	Oil reservoir microbial communities from oil well in Texas, United States - B3.1_Sample3.Rodeo1.Well665	DOE Joint Genome Institute (JGI)	3300035544	USA: Texas	Environmental	Terrestrial	Unclassified	Oil reservoir	oil reservoir	152691170	227435	other
3300003343	*Microbiome	Permanent Draft	Soil microbial communities from Rifle, Colorado, USA	Soil microbial communities from Rifle, Colorado - Rifle Oxygen_injection D2	DOE Joint Genome Institute (JGI)	3300003343	Rifle, Colorado, United States	Environmental	Terrestrial	Loam	Soil	Soil	63081345	135194	soil
3300001120	*Microbiome	Permanent Draft	Forest soil microbial communities from multiple locations in Canada and USA	Forest soil microbial communities from El Dorado National Forest, California, USA - Mediterranean Blodgett CA OM3_M3	DOE Joint Genome Institute (JGI)	3300001120	El Dorado National Forest, Georgetown, California, USA	Environmental	Terrestrial	Loam	Soil	Forest soil	16435888	51159	soil
3300033018	*Microbiome	Permanent Draft	Coal bed microbial communities from various locations in the United States	Enriched cells from coal bed in the Powder River Basin, Montana, United States - BONCAT cells N11 rep3 HSBNCT.N11.300.1.C14	DOE Joint Genome Institute (JGI)	3300033018	USA: Montana	Environmental	Terrestrial	Mine	Geologic	coal bed	2821891	2951	other
3300034254	*Microbiome	Permanent Draft	Coal bed microbial communities from various locations in the United States	Enriched cells from coal slurry in the Powder River Basin, Montana, United States - BONCAT cells FG11 rep3 HSBNCT.FG11.300.03.F16	DOE Joint Genome Institute (JGI)	3300034254	USA: Montana	Environmental	Terrestrial	Mine	Geologic	coal slurry	2512673	2183	other
3300001111	*Microbiome	Permanent Draft	Forest soil microbial communities from multiple locations in Canada and USA	Forest soil microbial communities from Davy Crockett National Forest, Groveton, Texas, USA - Texas A ecozone_RefH0_M3	DOE Joint Genome Institute (JGI)	3300001111	Davy Crockett National Forest, Groveton, Texas, USA	Environmental	Terrestrial	Loam	Soil	Forest soil	8113018	26914	soil
3300027011	*Microbiome	Permanent Draft	Tropical forest soil microbial communities from Luquillo Experimental Forest, Puerto Rico	Tropical forest soil microbial communities from Luquillo Experimental Forest, Puerto Rico - Sample 29 (SPAdes)	DOE Joint Genome Institute (JGI)	3300027011	Luquillo Experimental Forest Soil, Puerto Rico	Environmental	Terrestrial	Loam	Soil	Tropical forest soil	99345800	226343	soil
3300002546	*Microbiome	Permanent Draft	Deep subsurface microbial communities from Mt. Terri Underground Rock Laboratory, Switzerland, that are autotrophic	Deep subsurface microbial communities from Mt. Terri, Switzerland - Autotrophic microbial communities BRH/9	DOE Joint Genome Institute (JGI)	3300002546	Mt. Terri, Switzerland	Environmental	Terrestrial	Clay	Deep subsurface	Deep subsurface	135800316	237611	other
3300023388	*Microbiome	Permanent Draft	Terrestrial sediment cell enrichment communities for BONCAT metagenomics from Utah, United States	Terrestrial sediment cell enrichment communities from Utah, United States - BONCAT_SYTO_Terrestrial_sediment - 14	DOE Joint Genome Institute (JGI)	3300023388	USA: Utah	Environmental	Terrestrial	Sediment	Geologic	Terrestrial sediment	92725137	240644	other
3300026626	*Microbiome	Permanent Draft	Deep subsurface shale carbon reservoir microbial communities from Ohio and West Virginia, USA	Deep subsurface shale carbon reservoir microbial communities from Ohio, USA - Utica-2 Time Series 2014_10_20 (SPAdes)	DOE Joint Genome Institute (JGI)	3300026626	USA: Ohio	Environmental	Terrestrial	Unclassified	Deep subsurface	Deep subsurface	26141227	36342	other
3300008968	*Microbiome	Permanent Draft	Methanogenic Incubations using Athabaskan Oil Sands from Alberta Canada	T0 (3) T34 (live) enrichments of Methanogenic microbial communities using Athabascan oil sands DE NOVO (2)	Shell Corporation	3300008968	Canada: Alberta	Environmental	Terrestrial	Unclassified	Oil reservoir	Oil Sands	74094274	283301	other
3300037088	*Microbiome	Permanent Draft	Peatland microbial communities from Stordalen Mire, Sweden	Peat soil microbial communities from Stordalen Mire, Sweden - 713 E-2-X1	DOE Joint Genome Institute (JGI)	3300037088	Sweden: Norrbotten County, Stordalen Mire	Environmental	Terrestrial	Unclassified	Peat	soil	641553749	1161024	plant biomass
3300033755	*Microbiome	Permanent Draft	Lab enriched peat soil microbial communities from two peatlands near Ithaca, NY, United States	Lab enriched peat soil microbial communities from McLean, Ithaca, NY, United States - MB26FY SIP fraction	DOE Joint Genome Institute (JGI)	3300033755	USA: McLean, Ithaca, New York	Environmental	Terrestrial	Unclassified	Peat	peat soil	1225506441	2204527	plant biomass
3300027633	*Microbiome	Permanent Draft	Forest soil microbial communities from multiple locations in Canada and USA	Forest soil microbial communities from El Dorado National Forest, California, USA - Mediterranean Blodgett CA Ref_M1 (SPAdes)	DOE Joint Genome Institute (JGI)	3300027633	El Dorado National Forest, Georgetown, California, USA	Environmental	Terrestrial	Loam	Soil	Forest soil	333334921	792296	soil
3300030898	*Microbiome	Permanent Draft	Plant litter microbial communities from East Loma Ridge, Irvine, California	Metatranscriptome of plant litter microbial communities from East Loma Ridge, Irvine, California - P3 T24 (Metagenome Metatranscriptome)	DOE Joint Genome Institute (JGI)	3300030898	USA: California	Environmental	Terrestrial	Unclassified	Plant litter	plant litter	49466251	87980	plant biomass
3300036661	*Microbiome	Permanent Draft	Peatland microbial communities from Stordalen Mire, Sweden	Peatland microbial communities from Stordalen Mire, Sweden - 712 E-2-X	DOE Joint Genome Institute (JGI)	3300036661	Sweden: Norrbotten County, Stordalen Mire	Environmental	Terrestrial	Unclassified	Peat	soil	263752811	672506	plant biomass
3300012938	*Microbiome	Permanent Draft	Subsurface hydrocarbon microbial communities from various worldwide Shell locations	Agricultural soil microbial communities from Tamara ranch near Red Deer, Alberta, Canada - d1t2i015	Shell Corporation	3300012938	Ranch near Red Deer, Alberta, Canada	Environmental	Terrestrial	Unclassified	Agricultural field	soil	2684419311	11285235	soil
3300037394	*Microbiome	Permanent Draft	Peatland microbial communities from Stordalen Mire, Sweden	Peat soil microbial communities from Stordalen Mire, Sweden - 717 P3 20-24 (v2)	DOE Joint Genome Institute (JGI)	3300037394	Sweden: Norrbotten County, Stordalen Mire	Environmental	Terrestrial	Unclassified	Peat	soil	906545739	1825816	plant biomass
3300033038	*Microbiome	Permanent Draft	Coal bed microbial communities from various locations in the United States	Enriched cells from coal bed in the Powder River Basin, Montana, United States - BONCAT cells N11 rep2 HSBNCT.N11.300.1.E9	DOE Joint Genome Institute (JGI)	3300033038	USA: Montana	Environmental	Terrestrial	Mine	Geologic	coal bed	3016505	3214	other
3300034115	*Microbiome	Permanent Draft	Sediment microbial communities from Colorado River basin floodplains, Colorado, United States	Sediment microbial communities from East River floodplain, Colorado, United States - 29_s17	DOE Joint Genome Institute (JGI)	3300034115	USA: Colorado	Environmental	Terrestrial	Sediment	Floodplain	sediment	568783812	1394757	soil
3300027562	*Microbiome	Permanent Draft	Forest soil microbial communities from multiple locations in Canada and USA	Forest soil microbial communities from Thunder Bay, Ontario, Canada - Black Spruce, Ontario site 2_A8_Ref_M2 (SPAdes)	DOE Joint Genome Institute (JGI)	3300027562	Thunder Bay, Ontario, Canada	Environmental	Terrestrial	Loam	Soil	Forest soil	299194425	755671	soil
3300006175	*Microbiome	Permanent Draft	Corn, switchgrass and miscanthus rhizosphere microbial communities from Kellogg Biological Station, Michigan, USA	Corn, switchgrass and miscanthus rhizosphere microbial communities from Kellogg Biological Station, Michigan, USA - LAR L8-1 metaG	DOE Joint Genome Institute (JGI)	3300006175	USA: Michigan: Kellogg Biological Station	Environmental	Terrestrial	Loam	Soil	Corn, switchgrass and miscanthus rhizosphere	4454265680	12881757	soil
3300031520	*Microbiome	Permanent Draft	Rock endolithic microbial communities from Victoria Land, Antarctica	Rock endolithic microbial communities from Victoria Land, Antarctica - Finger Mt nord	DOE Joint Genome Institute (JGI)	3300031520	Antarctica: Victoria Land	Environmental	Terrestrial	Unclassified	Rock-dwelling (endoliths)	rock	1094441555	1652791	rock
3300037164	*Microbiome	Permanent Draft	Peatland microbial communities from Stordalen Mire, Sweden	Peatland microbial communities from Stordalen Mire, Sweden - 716 E1 30-34	DOE Joint Genome Institute (JGI)	3300037164	Sweden: Norrbotten County, Stordalen Mire	Environmental	Terrestrial	Unclassified	Peat	soil	752720061	1555562	plant biomass
3300028646	*Microbiome	Permanent Draft	Peat permafrost microbial communities from Stordalen Mire near Abisko, Sweden	Peat permafrost microbial communities from Stordalen Mire near Abisko, Sweden - I_Fen_E1_2	DOE Joint Genome Institute (JGI)	3300028646	Sweden: Abisko, Stordalen Mire	Environmental	Terrestrial	Unclassified	Peat	fen	499280535	1341012	plant biomass
3300001630	*Microbiome	Permanent Draft	Forest soil microbial communities from Harvard Forest Long Term Ecological Research (LTER) site in Petersham, MA, for long-term soil warming studies	Forest soil microbial communities from Harvard Forest Long Term Ecological Research site in Petersham, Massachusetts, USA - MetaG HF037	DOE Joint Genome Institute (JGI)	3300001630	Harvard Forest LTER, Petersham, MA, USA	Environmental	Terrestrial	Loam	Soil	Forest soil	4380169	15282	soil
3300030520	*Microbiome	Permanent Draft	Peat permafrost microbial communities from Stordalen Mire near Abisko, Sweden	III_Palsa_N2 coassembly	DOE Joint Genome Institute (JGI)	3300030520	Sweden: Abisko, Stordalen Mire	Environmental	Terrestrial	Unclassified	Peat	palsa	6188896390	11621143	plant biomass
3300026652	*Microbiome	Permanent Draft	Soil microbial communities from 10 grassland sites in CA, CO, KS, KY, MN, MO, NM, SC, TX, that have been nitrogen fertilized	Grasslands soil microbial communities from Nunn, Colorado, USA, that are Nitrogen fertilized - NN1117 (SPAdes)	DOE Joint Genome Institute (JGI)	3300026652	Nunn, Colorado, USA	Environmental	Terrestrial	Loam	Soil	Soil	4944441	14266	soil
3300001615	*Microbiome	Permanent Draft	Forest soil microbial communities from Harvard Forest Long Term Ecological Research (LTER) site in Petersham, MA, for long-term soil warming studies	Forest soil microbial communities from Harvard Forest Long Term Ecological Research site in Petersham, Massachusetts, USA - MetaG HF020	DOE Joint Genome Institute (JGI)	3300001615	Harvard Forest LTER, Petersham, MA, USA	Environmental	Terrestrial	Loam	Soil	Forest soil	1199291	3385	soil
3300008965	*Microbiome	Permanent Draft	Methanogenic Incubations using Athabaskan Oil Sands from Alberta Canada	T0 (1) T34 (live) enrichments of Methanogenic microbial communities using Athabascan oil sands DE NOVO (2)	Shell Corporation	3300008965	Canada: Alberta	Environmental	Terrestrial	Unclassified	Oil reservoir	Oil Sands	69112995	253241	other
3300000734	*Microbiome	Permanent Draft	Tropical forest soil microbial communities from Luquillo Experimental Forest, Puerto Rico	Tropical forest soil microbial communities from Luquillo Experimental Forest, Puerto Rico - Sample 81	DOE Joint Genome Institute (JGI)	3300000734	Luquillo Experimental Forest Soil, Puerto Rico	Environmental	Terrestrial	Loam	Soil	Tropical forest soil	60616743	171177	soil
3300030894	*Microbiome	Permanent Draft	Plant litter microbial communities from East Loma Ridge, Irvine, California	Metatranscriptome of plant litter microbial communities from East Loma Ridge, Irvine, California - P2 T32 (Metagenome Metatranscriptome)	DOE Joint Genome Institute (JGI)	3300030894	USA: California	Environmental	Terrestrial	Unclassified	Plant litter	plant litter	46166465	83268	plant biomass
3300031076	*Microbiome	Permanent Draft	Plant litter microbial communities from East Loma Ridge, Irvine, California	Metatranscriptome of plant litter microbial communities from East Loma Ridge, Irvine, California - P3 T8 (Metagenome Metatranscriptome)	DOE Joint Genome Institute (JGI)	3300031076	USA: California	Environmental	Terrestrial	Unclassified	Plant litter	plant litter	42239010	83832	plant biomass
3300027065	*Microbiome	Permanent Draft	Forest soil microbial communities from Harvard Forest Long Term Ecological Research (LTER) site in Petersham, MA, for long-term soil warming studies	Forest soil microbial communities from Harvard Forest Long Term Ecological Research site in Petersham, Massachusetts, USA - MetaG HF006 (SPAdes)	DOE Joint Genome Institute (JGI)	3300027065	Harvard Forest LTER, Petersham, MA, USA	Environmental	Terrestrial	Loam	Soil	Forest soil	48220602	145716	soil
3300001124	*Microbiome	Permanent Draft	Forest soil microbial communities from multiple locations in Canada and USA	Forest soil microbial communities from Thunder Bay, Ontario, Canada - Black Spruce, Ontario site 2_A8_Ref_O3	DOE Joint Genome Institute (JGI)	3300001124	Thunder Bay, Ontario, Canada	Environmental	Terrestrial	Loam	Soil	Forest soil	35909008	104536	soil
3300036394	*Microbiome	Permanent Draft	Terrestrial microbial communities from various environments and locations	Rock surface microbial communities from Grand Staircase-escalante National Monument, Utah, United States - 20190225_38	DOE Joint Genome Institute (JGI)	3300036394	USA: Utah	Environmental	Terrestrial	Unclassified	Rock-dwelling (subaerial biofilms)	Rock surface	41371435	41947	rock
3300026689	*Microbiome	Permanent Draft	Soil microbial communities from 10 grassland sites in CA, CO, KS, KY, MN, MO, NM, SC, TX, that have been nitrogen fertilized	Grasslands soil microbial communities from Kansas, USA, that are Nitrogen fertilized - NN581 (SPAdes)	DOE Joint Genome Institute (JGI)	3300026689	Manhattan, Kansas, USA	Environmental	Terrestrial	Loam	Soil	Soil	12089800	35116	soil
3300004631	*Microbiome	Permanent Draft	Forest soil microbial communities from Harvard Forest Long Term Ecological Research (LTER) site in Petersham, MA, for long-term soil warming studies	Forest soil microbial communities from Harvard Forest Long Term Ecological Research site in Petersham, Massachusetts, USA - MetaT HF234 (Metagenome Metatranscriptome)	DOE Joint Genome Institute (JGI)	3300004631	Harvard Forest LTER, Petersham, MA, USA	Environmental	Terrestrial	Loam	Soil	Forest soil	804488241	2450255	soil
3300036421	*Microbiome	Permanent Draft	Peatland microbial communities from Stordalen Mire, Sweden	Peat soil microbial communities from Stordalen Mire, Sweden - C.B.S.T100 (v2)	DOE Joint Genome Institute (JGI)	3300036421	Sweden: Norrbotten County, Stordalen Mire	Environmental	Terrestrial	Unclassified	Peat	soil	102967024	157875	plant biomass
3300037878	*Microbiome	Permanent Draft	Lab enriched peat soil microbial communities from two peatlands near Ithaca, NY, United States	MHF metagenomes combined assembly	DOE Joint Genome Institute (JGI)	3300037878	USA: New York	Environmental	Terrestrial	Unclassified	Peat	peat soil	7275120850	11329044	plant biomass
3300036913	*Microbiome	Permanent Draft	Peatland microbial communities from Stordalen Mire, Sweden	Peat soil microbial communities from Stordalen Mire, Sweden - 715 E2 30-34	DOE Joint Genome Institute (JGI)	3300036913	Sweden: Norrbotten County, Stordalen Mire	Environmental	Terrestrial	Unclassified	Peat	soil	545660158	1040411	plant biomass
3300028741	*Microbiome	Permanent Draft	Peat permafrost microbial communities from Stordalen Mire near Abisko, Sweden	Peat permafrost microbial communities from Stordalen Mire near Abisko, Sweden - I_Fen_E3_4	DOE Joint Genome Institute (JGI)	3300028741	Sweden: Abisko, Stordalen Mire	Environmental	Terrestrial	Unclassified	Peat	fen	522197653	1354978	plant biomass
3300024039	*Microbiome	Permanent Draft	Soil and plant litter microbial communities from temperate forests in California, United States	Leaf litter microbial communities from Shasta-Trinity National Forest, California, United States - GEON-DECOMP-277	DOE Joint Genome Institute (JGI)	3300024039	USA: California	Environmental	Terrestrial	Unclassified	Plant litter	leaf litter	67504605	121607	plant biomass
3300034267	*Microbiome	Permanent Draft	Coal bed microbial communities from various locations in the United States	Enriched cells from coal slurry in the Powder River Basin, Montana, United States - Total cells FG11 rep3 HSBNCT.FG11.300.03.I14	DOE Joint Genome Institute (JGI)	3300034267	USA: Montana	Environmental	Terrestrial	Mine	Geologic	coal slurry	8673033	8544	other
3300026632	*Microbiome	Permanent Draft	Soil microbial communities from 10 grassland sites in CA, CO, KS, KY, MN, MO, NM, SC, TX, that have been nitrogen fertilized	Grasslands soil microbial communities from Chapel Hill, North Carolina, USA that are Nitrogen fertilized -NN346 (SPAdes)	DOE Joint Genome Institute (JGI)	3300026632	Chapel Hill, North Carolina, USA	Environmental	Terrestrial	Loam	Soil	Soil	2451489	7468	soil
3300028777	*Microbiome	Permanent Draft	Peat permafrost microbial communities from Stordalen Mire near Abisko, Sweden	Peat permafrost microbial communities from Stordalen Mire near Abisko, Sweden - III_Fen_N1_3	DOE Joint Genome Institute (JGI)	3300028777	Sweden: Abisko, Stordalen Mire	Environmental	Terrestrial	Unclassified	Peat	fen	536906562	1411866	plant biomass
2209111007	*Microbiome	Permanent Draft	Speleothem and rock wall surfaces microbial communities from Kartchner Caverns, Benson, Arizona, USA	Cave microbial community (Dry rock wall)	Arizona Genomics Institute	2209111007	USA: Maryland: Natonal Institute of Health	Environmental	Terrestrial	Unclassified	Rock-dwelling (subaerial biofilms)	Speleothem and rock wall surfaces	195239798	555572	rock
3300027524	*Microbiome	Permanent Draft	Forest soil microbial communities from multiple locations in Canada and USA	Forest soil microbial communities from El Dorado National Forest, California, USA - Mediterranean Blodgett CA OM2_M2 (SPAdes)	DOE Joint Genome Institute (JGI)	3300027524	El Dorado National Forest, Georgetown, California, USA	Environmental	Terrestrial	Loam	Soil	Forest soil	217792000	572560	soil
3300016559	*Microbiome	Permanent Draft	Subsurface microbial communities from deep shales in Ohio and West Virginia, USA	Sorted cell/s from deep shales in West Virginia, USA - MahaSR_06_H3	DOE Joint Genome Institute (JGI)	3300016559	USA: West Virginia	Environmental	Terrestrial	Unclassified	Deep subsurface	deep subsurface	1194492	1376	other
3300003664	*Microbiome	Permanent Draft	Petroleum reservoir microbial communities from Reconcavo Basin, Brazil, analyzing oil degradation	Petroleum reservoir microbial communities from Reconcavo Basin, Brazil, analyzing oil degradation - Bahia-well BA- 1		3300003664	Brazil: State of Bahia	Environmental	Terrestrial	Unclassified	Unclassified	Petroleum reservoir	87932751	174103	other
3300008989	*Microbiome	Permanent Draft	Methanogenic Incubations using Athabaskan Oil Sands from Alberta Canada	Combined Assembly of De NOVO T65 (BES) FTP Oil sands Benzoate Gp0125717, Gp0125718, Gp0125719	Shell Corporation	3300008989	Canada: Alberta	Environmental	Terrestrial	Unclassified	Oil reservoir	Oil Sands	107833939	304233	other
3300003364	*Microbiome	Permanent Draft	Deep subsurface microbial communities from Mt. Terri Underground Rock Laboratory, Switzerland, that are autotrophic	Deep subsurface microbial communities from Mt. Terri, Switzerland - Autotrophic microbial communities BRH/21	DOE Joint Genome Institute (JGI)	3300003364	Mt. Terri, Switzerland	Environmental	Terrestrial	Clay	Deep subsurface	Deep subsurface	81327445	135168	other
3300001085	*Microbiome	Permanent Draft	Forest soil microbial communities from multiple locations in Canada and USA	Forest soil microbial communities from El Dorado National Forest, California, USA - Mediterranean Blodgett CA OM1_O1	DOE Joint Genome Institute (JGI)	3300001085	El Dorado National Forest, Georgetown, California, USA	Environmental	Terrestrial	Loam	Soil	Forest soil	5417318	17111	soil
3300000711	*Microbiome	Permanent Draft	Tropical forest soil microbial communities from Luquillo Experimental Forest, Puerto Rico	Tropical forest soil microbial communities from Luquillo Experimental Forest, Puerto Rico - Sample 26	DOE Joint Genome Institute (JGI)	3300000711	Luquillo Experimental Forest Soil, Puerto Rico	Environmental	Terrestrial	Loam	Soil	Tropical forest soil	11770306	34132	soil
3300037243	*Microbiome	Permanent Draft	Peatland microbial communities from Stordalen Mire, Sweden	Peatland microbial communities from Stordalen Mire, Sweden - 713 CPN2-1-M	DOE Joint Genome Institute (JGI)	3300037243	Sweden: Norrbotten County, Stordalen Mire	Environmental	Terrestrial	Unclassified	Peat	soil	1235000987	2267282	plant biomass
3300036381	*Microbiome	Permanent Draft	Peatland microbial communities from Stordalen Mire, Sweden	Peat soil microbial communities from Stordalen Mire, Sweden - H.B.S.T-25.r1 (v2)	DOE Joint Genome Institute (JGI)	3300036381	Sweden: Norrbotten County, Stordalen Mire	Environmental	Terrestrial	Unclassified	Peat	soil	116912943	218229	plant biomass
3300028767	*Microbiome	Permanent Draft	Peat permafrost microbial communities from Stordalen Mire near Abisko, Sweden	Peat permafrost microbial communities from Stordalen Mire near Abisko, Sweden - III_Fen_N1_1	DOE Joint Genome Institute (JGI)	3300028767	Sweden: Abisko, Stordalen Mire	Environmental	Terrestrial	Unclassified	Peat	fen	520159768	982142	plant biomass
3300037402	*Microbiome	Permanent Draft	Peat permafrost microbial communities from Stordalen Mire near Abisko, Sweden	Peat permafrost microbial communities from Stordalen Mire near Abisko, Sweden - I_Bog_C2	DOE Joint Genome Institute (JGI)	3300037402	Sweden: Abisko, Stordalen Mire	Environmental	Terrestrial	Unclassified	Peat	peat	511946781	1101892	plant biomass
3300025313	*Microbiome	Permanent Draft	Soil microbial communities from Rifle, Colorado, USA	Soil microbial communities from Rifle, Colorado - Rifle CSP2_sed 13_3 (SPAdes)	DOE Joint Genome Institute (JGI)	3300025313	Rifle, Colorado, United States	Environmental	Terrestrial	Loam	Soil	Soil	2102740675	4350400	soil
3300037204	*Microbiome	Permanent Draft	Peatland microbial communities from Stordalen Mire, Sweden	Peatland microbial communities from Stordalen Mire, Sweden - 711 P-3-M	DOE Joint Genome Institute (JGI)	3300037204	Sweden: Norrbotten County, Stordalen Mire	Environmental	Terrestrial	Unclassified	Peat	soil	1172142812	2301891	plant biomass
3300006094	*Microbiome	Permanent Draft	Petroleum reservoir microbial communities from Reconcavo Basin, Brazil, analyzing oil degradation	Petroleum reservoir microbial communities from Reconcavo Basin, Brazil, analyzing oil degradation - Bahia-well BA- 1		3300006094	Brazil: State of Bahia	Environmental	Terrestrial	Unclassified	Unclassified	Petroleum reservoir	131955512	255814	other
3300034247	*Microbiome	Permanent Draft	Coal bed microbial communities from various locations in the United States	Enriched cells from coal slurry in the Powder River Basin, Montana, United States - Total cells FG11 rep2 HSBNCT.FG11.300.03.L11	DOE Joint Genome Institute (JGI)	3300034247	USA: Montana	Environmental	Terrestrial	Mine	Geologic	coal slurry	7409963	7136	other
3300008967	*Microbiome	Permanent Draft	Methanogenic Incubations using Athabaskan Oil Sands from Alberta Canada	T0 (2) T34 (live) enrichments of Methanogenic microbial communities using Athabascan oil sands DE NOVO (2)	Shell Corporation	3300008967	Canada: Alberta	Environmental	Terrestrial	Unclassified	Oil reservoir	Oil Sands	66145640	246395	other
3300028780	*Microbiome	Permanent Draft	Peat permafrost microbial communities from Stordalen Mire near Abisko, Sweden	Peat permafrost microbial communities from Stordalen Mire near Abisko, Sweden - II_Palsa_E3_2	DOE Joint Genome Institute (JGI)	3300028780	Sweden: Abisko, Stordalen Mire	Environmental	Terrestrial	Unclassified	Peat	palsa	1208289179	2635211	plant biomass
3300027376	*Microbiome	Permanent Draft	Forest soil microbial communities from multiple locations in Canada and USA	Forest soil microbial communities from Davy Crockett National Forest, Groveton, Texas, USA - Texas A ecozone_RefH0_M1 (SPAdes)	DOE Joint Genome Institute (JGI)	3300027376	Davy Crockett National Forest, Groveton, Texas, USA	Environmental	Terrestrial	Loam	Soil	Forest soil	187946141	470216	soil
3300027559	*Microbiome	Permanent Draft	Forest soil microbial communities from multiple locations in Canada and USA	Forest soil microbial communities from Thunder Bay, Ontario, Canada - Black Spruce, Ontario site 2_A8_Ref_O3 (SPAdes)	DOE Joint Genome Institute (JGI)	3300027559	Thunder Bay, Ontario, Canada	Environmental	Terrestrial	Loam	Soil	Forest soil	267455872	649653	soil
3300035492	*Microbiome	Permanent Draft	Methane metabolizing microbial communities from different methane-rich environments from various locations	Tar microbial communities from Pitch Lake, Trinidad and Tobago - PitchLake_TarA_star	DOE Joint Genome Institute (JGI)	3300035492	Trinidad and Tobago: La Brea, Pitch Lake	Environmental	Terrestrial	Tar	Asphalt lakes	tar	269765692	460672	other
3300031726	*Microbiome	Permanent Draft	Peat permafrost microbial communities from Stordalen Mire near Abisko, Sweden	Peat permafrost microbial communities from Stordalen Mire near Abisko, Sweden - Fen_T0_1	DOE Joint Genome Institute (JGI)	3300031726	Sweden: Abisko, Stordalen Mire	Environmental	Terrestrial	Unclassified	Peat	fen	7068032155	16933770	plant biomass
3300034369	*Microbiome	Permanent Draft	Coal bed microbial communities from various locations in the United States	Enriched cells from coal slurry in the Powder River Basin, Montana, United States - BONCAT cells T11 rep3 HSBNCT.T11.5000.01.K5	DOE Joint Genome Institute (JGI)	3300034369	USA: Montana	Environmental	Terrestrial	Mine	Geologic	coal slurry	7118950	7330	other
3300022750	*Microbiome	Permanent Draft	Soil microbial communities from Arlington Agricultural Research Station in Wisconsin and Kellogg Biological Station in Michigan, replicating the bioenergy cropping systems trials (BCSTs)	Plant litter microbial communities from Arlington Agricultural Research Station in Wisconsin, United States - UWRJ-L149-409B-1	DOE Joint Genome Institute (JGI)	3300022750	USA: Wisconsin	Environmental	Terrestrial	Unclassified	Plant litter	plant litter	750494808	1483527	plant biomass
3300004137	*Microbiome	Permanent Draft	Forest soil microbial communities from Harvard Forest Long Term Ecological Research (LTER) site in Petersham, MA, for long-term soil warming studies	Forest soil microbial communities from Harvard Forest Long Term Ecological Research site in Petersham, Massachusetts, USA - MetaT HF202 (Metagenome Metatranscriptome)	DOE Joint Genome Institute (JGI)	3300004137	Harvard Forest LTER, Petersham, MA, USA	Environmental	Terrestrial	Loam	Soil	Forest soil	159988194	560289	soil
3300037277	*Microbiome	Permanent Draft	Peat permafrost microbial communities from Stordalen Mire near Abisko, Sweden	Peat permafrost microbial communities from Stordalen Mire near Abisko, Sweden - III_Fen_C3	DOE Joint Genome Institute (JGI)	3300037277	Sweden: Abisko, Stordalen Mire	Environmental	Terrestrial	Unclassified	Peat	peat	285657749	837235	plant biomass
3300027117	*Microbiome	Permanent Draft	Forest soil microbial communities from multiple locations in Canada and USA	Forest soil microbial communities from Algoma, Ontario, Canada - Jack Pine, Ontario site 1_JW_OM1H0_O1 (SPAdes)	DOE Joint Genome Institute (JGI)	3300027117	Algoma, Ontario, Canada	Environmental	Terrestrial	Loam	Soil	Forest soil	169604166	387266	soil
3300037112	*Microbiome	Permanent Draft	Peatland microbial communities from Stordalen Mire, Sweden	Peatland microbial communities from Stordalen Mire, Sweden - 713 CPN1-2-X0	DOE Joint Genome Institute (JGI)	3300037112	Sweden: Norrbotten County, Stordalen Mire	Environmental	Terrestrial	Unclassified	Peat	soil	401789056	659600	plant biomass
3300003547	*Microbiome	Permanent Draft	Serpentinite rock and fluid microbial communities from Tablelands Ophiolite (Newfoundland), Coast Range Ophiolite (California) and Ligurian Springs (Italy)	Serpentinite rock and fluid subsurface biosphere microbial communities from McLaughlin Reserve, California, USA - QV1.1_AUG13 (Metagenome Metatranscriptome, Counting Only)	DOE Joint Genome Institute (JGI)	3300003547	USA: California, McLaughlin Reserve	Environmental	Terrestrial	Unclassified	Deep subsurface	Serpentinite rock and fluid	8188330	15378	other
3300027070	*Microbiome	Permanent Draft	Forest soil microbial communities from Harvard Forest Long Term Ecological Research (LTER) site in Petersham, MA, for long-term soil warming studies	Forest soil microbial communities from Harvard Forest Long Term Ecological Research site in Petersham, Massachusetts, USA - MetaG HF004 (SPAdes)	DOE Joint Genome Institute (JGI)	3300027070	Harvard Forest LTER, Petersham, MA, USA	Environmental	Terrestrial	Loam	Soil	Forest soil	133369086	354417	soil
3300021451	*Microbiome	Permanent Draft	Terrestrial sediment cell enrichment communities for BONCAT metagenomics from Utah, United States	Terrestrial sediment cell enrichment communities for BONCAT metagenomics from Utah, United States - 21hA_Boncat_plus	DOE Joint Genome Institute (JGI)	3300021451	United States: Utah	Environmental	Terrestrial	Sediment	Geologic	Terrestrial sediment	16835341	55274	other
3300007027	*Microbiome	Permanent Draft	Methanogenic Incubations using Athabaskan Oil Sands from Alberta Canada	Combined Assembly of Gp0125713, Gp0125714, Gp0125715	Shell Corporation	3300007027	Canada: Alberta	Environmental	Terrestrial	Unclassified	Oil reservoir	Oil Sands	50380121	86397	other
3300005440	*Microbiome	Permanent Draft	Corn, switchgrass and miscanthus rhizosphere microbial communities from Kellogg Biological Station, Michigan, USA	Corn, switchgrass and miscanthus rhizosphere microbial communities from Kellogg Biological Station, Michigan, USA - KBS K5-25-3 metaG	DOE Joint Genome Institute (JGI)	3300005440	USA: Michigan: Kellogg Biological Station	Environmental	Terrestrial	Loam	Soil	Corn, switchgrass and miscanthus rhizosphere	4744393835	13644103	soil
3300036706	*Microbiome	Permanent Draft	Coal bed microbial communities from various locations in the United States	Enriched cells from coal slurry in the Powder River Basin, Montana, United States - BONCAT cells FG11 rep3 HSBNCT.FG11.5000.02.K3	DOE Joint Genome Institute (JGI)	3300036706	USA: Montana	Environmental	Terrestrial	Mine	Geologic	coal slurry	9811154	9384	other
3300035043	*Microbiome	Permanent Draft	Methane metabolizing microbial communities from different methane-rich environments from various locations	Oil reservoir microbial communities from oil well in Texas, United States - B4.10_Sample4.Rodeo10.Well1210	DOE Joint Genome Institute (JGI)	3300035043	USA: Texas	Environmental	Terrestrial	Unclassified	Oil reservoir	oil reservoir	316630258	520306	other
3300024239	*Microbiome	Permanent Draft	Subsurface microbial communities from deep shales in Ohio and West Virginia, USA	Subsurface sediment microbial communities from gas well in Oklahoma, United States - OK STACK MC-2-E	DOE Joint Genome Institute (JGI)	3300024239	USA: Oklahoma	Environmental	Terrestrial	Unclassified	Deep subsurface	deep subsurface sediment	206026064	377630	other
3300038416	*Microbiome	Permanent Draft	Peat soil microbial communities from Marcell Experimental Forest, MN, USA	Peat soil microbial communities from Marcell Experimental Forest, MN, USA - P13_D10	DOE Joint Genome Institute (JGI)	3300038416	USA: Minnesota	Environmental	Terrestrial	Unclassified	Peat	peat soil	647442961	899976	plant biomass
3300033747	*Microbiome	Permanent Draft	Subsurface microbial communities from deep shales in Ohio and West Virginia, USA	Fracking water microbial communities from gas well in Marcellus Shale, West Virginia, United States - MIP3H_02172016	Ohio State University	3300033747	USA: West Virginia	Environmental	Terrestrial	Fracking water	Deep subsurface	Fracking Water	27943434	26954	other
3300036672	*Microbiome	Permanent Draft	Peat permafrost microbial communities from Stordalen Mire near Abisko, Sweden	Peat permafrost microbial communities from Stordalen Mire near Abisko, Sweden - IV_Palsa_F1	DOE Joint Genome Institute (JGI)	3300036672	Sweden: Abisko, Stordalen Mire	Environmental	Terrestrial	Unclassified	Peat	peat	273381418	637094	plant biomass
3300032907	*Microbiome	Permanent Draft	Coal bed microbial communities from various locations in the United States	Enriched cells from coal bed in the Powder River Basin, Montana, United States - Total cells T11 rep1 HSBNCT.T11.300.1.L6	DOE Joint Genome Institute (JGI)	3300032907	USA: Montana	Environmental	Terrestrial	Mine	Geologic	coal bed	11011794	9138	other
3300032908	*Microbiome	Permanent Draft	Coal bed microbial communities from various locations in the United States	Enriched cells from coal bed in the Powder River Basin, Montana, United States - BONCAT cells T11 rep2 HSBNCT.T11.300.1.D8	DOE Joint Genome Institute (JGI)	3300032908	USA: Montana	Environmental	Terrestrial	Mine	Geologic	coal bed	5657904	5538	other
3300019173	*Microbiome	Permanent Draft	Soil, plant litter and rhizosphere microbial communities from European coniferous forests	Spruce litter microbial communities from Bohemian Forest, Czech Republic - CLE2 metaT (Metagenome Metatranscriptome)	DOE Joint Genome Institute (JGI)	3300019173	Czech Republic: South Bohemian Region	Environmental	Terrestrial	Unclassified	Plant litter	Plant litter	10345409	20712	plant biomass
3300000433	*Microbiome	Permanent Draft	Forest soil microbial communities from multiple locations in Canada and USA	Forest soil microbial communities from El Dorado National Forest, California, USA - Mediterranean Blodgett CA Ref_M3	DOE Joint Genome Institute (JGI)	3300000433	El Dorado National Forest, Georgetown, California, USA	Environmental	Terrestrial	Loam	Soil	Forest soil	2026191	6467	soil
3300038474	*Microbiome	Permanent Draft	Peatland microbial communities from Stordalen Mire, Sweden	Peat soil microbial communities from Stordalen Mire, Sweden - 713 E-3-S	DOE Joint Genome Institute (JGI)	3300038474	Sweden: Norrbotten County, Stordalen Mire	Environmental	Terrestrial	Unclassified	Peat	soil	788906726	1691154	plant biomass
3300032957	*Microbiome	Permanent Draft	Coal bed microbial communities from various locations in the United States	Enriched cells from coal bed in the Powder River Basin, Montana, United States - BONCAT cells FGM rep3 HSBNCT.FGM.300.1.E15	DOE Joint Genome Institute (JGI)	3300032957	USA: Montana	Environmental	Terrestrial	Mine	Geologic	coal bed	7079941	6554	other
3300037173	*Microbiome	Permanent Draft	Peatland microbial communities from Stordalen Mire, Sweden	Peatland microbial communities from Stordalen Mire, Sweden - 716 S2 10-14	DOE Joint Genome Institute (JGI)	3300037173	Sweden: Norrbotten County, Stordalen Mire	Environmental	Terrestrial	Unclassified	Peat	soil	982168051	1645528	plant biomass
3300025486	*Microbiome	Permanent Draft	Serpentinite rock and fluid microbial communities from Tablelands Ophiolite (Newfoundland), Coast Range Ophiolite (California) and Ligurian Springs (Italy)	Serpentinite rock and fluid subsurface biosphere microbial communities from McLaughlin Reserve, California, USA - CR11_CSW11_NovA (SPAdes)	DOE Joint Genome Institute (JGI)	3300025486	USA: California, McLaughlin Reserve	Environmental	Terrestrial	Unclassified	Deep subsurface	Serpentinite rock and fluid	14049486	20164	other
3300024045	*Microbiome	Permanent Draft	Soil and plant litter microbial communities from temperate forests in California, United States	Leaf litter microbial communities from Shasta-Trinity National Forest, California, United States - GEON-DECOMP-285	DOE Joint Genome Institute (JGI)	3300024045	USA: California	Environmental	Terrestrial	Unclassified	Plant litter	leaf litter	122490458	238052	plant biomass
3300028562	*Microbiome	Permanent Draft	Peat permafrost microbial communities from Stordalen Mire near Abisko, Sweden	Peat permafrost microbial communities from Stordalen Mire near Abisko, Sweden - I_Bog_N1_3	DOE Joint Genome Institute (JGI)	3300028562	Sweden: Abisko, Stordalen Mire	Environmental	Terrestrial	Unclassified	Peat	bog	635275259	1374317	plant biomass
3300012939	*Microbiome	Permanent Draft	Subsurface hydrocarbon microbial communities from various worldwide Shell locations	Agricultural soil microbial communities from Tamara ranch near Red Deer, Alberta, Canada - d1t1i015	Shell Corporation	3300012939	Ranch near Red Deer, Alberta, Canada	Environmental	Terrestrial	Unclassified	Agricultural field	soil	2772840374	11700059	soil
3300037096	*Microbiome	Permanent Draft	Peatland microbial communities from Stordalen Mire, Sweden	Peat soil microbial communities from Stordalen Mire, Sweden - 715 P1 20-24	DOE Joint Genome Institute (JGI)	3300037096	Sweden: Norrbotten County, Stordalen Mire	Environmental	Terrestrial	Unclassified	Peat	soil	656087581	1164776	plant biomass
3300022727	*Microbiome	Permanent Draft	Soil, plant litter and rhizosphere microbial communities from European coniferous forests	Spruce litter microbial communities from Bohemian Forest, Czech Republic - CLU3	DOE Joint Genome Institute (JGI)	3300022727	Czech Republic: South Bohemian Region	Environmental	Terrestrial	Unclassified	Plant litter	plant litter	18865254	53499	plant biomass
3300034522	*Microbiome	Permanent Draft	Subsurface microbial communities from deep shales in Ohio and West Virginia, USA	Fracking water microbial communities from deep shales in Oklahoma, United States - K-3-A	DOE Joint Genome Institute (JGI)	3300034522	USA: Oklahoma	Environmental	Terrestrial	Unclassified	Deep subsurface	fracking water	0	0	other
3300002243	*Microbiome	Permanent Draft	Soil microbial communities from Rifle, Colorado, USA	Soil microbial communities from Rifle, Colorado - Rifle CSP2_sed 16_2	DOE Joint Genome Institute (JGI)	3300002243	Rifle, Colorado, United States	Environmental	Terrestrial	Loam	Soil	Soil	742520532	1843038	soil
3300008951	*Microbiome	Permanent Draft	Methanogenic Incubations using Athabaskan Oil Sands from Alberta Canada	Combined Assembly of De NOVO T65 (live) FTP Oil sands Benzoate Gp0125671, Gp0125672, Gp0125716	Shell Corporation	3300008951	Alberta, Canada	Environmental	Terrestrial	Unclassified	Oil reservoir	Oil Sands	123006042	300451	other
3300038967	*Microbiome	Permanent Draft	Peat microbial communities from Marcell Experimental Forest bog in Minnesota, USA	Peat microbial communities from Marcell Experimental Forest bog in Minnesota, USA - MG_Fen1_75cm	Georgia Institute of Technology	3300038967	USA: Minnesota	Environmental	Terrestrial	Unclassified	Peat	Peat	152559292	246677	plant biomass
3300034231	*Microbiome	Permanent Draft	Coal bed microbial communities from various locations in the United States	Enriched cells from coal slurry in the Powder River Basin, Montana, United States - Total cells FG11 rep2 HSBNCT.FG11.300.03.M10	DOE Joint Genome Institute (JGI)	3300034231	USA: Montana	Environmental	Terrestrial	Mine	Geologic	coal slurry	10413065	9775	other
3300027646	*Microbiome	Permanent Draft	Tropical forest soil microbial communities from Panama analyzed to predict greenhouse gas emissions	Tropical forest soil microbial communities from Panama analyzed to predict greenhouse gas emissions - Panama Soil Plot 30 MoBio (SPAdes)	DOE Joint Genome Institute (JGI)	3300027646	Panama: Oeste	Environmental	Terrestrial	Loam	Soil	Tropical forest soil	336227422	901027	soil
3300030875	*Microbiome	Permanent Draft	Soil, plant litter and rhizosphere microbial communities from European coniferous forests	Metatranscriptome of plant litter microbial communities from Maridalen valley, Oslo, Norway - NLU4 (Metagenome Metatranscriptome)	DOE Joint Genome Institute (JGI)	3300030875	Norway: Oslo	Environmental	Terrestrial	Unclassified	Plant litter	plant litter	8033249	14800	plant biomass
3300007174	*Microbiome	Permanent Draft	Deep subsurface shale carbon reservoir microbial communities from Ohio and West Virginia, USA	Deep subsurface shale carbon reservoir microbial communities from Ohio, USA - Halanaerobium induction	DOE Joint Genome Institute (JGI)	3300007174	USA: Ohio	Environmental	Terrestrial	Unclassified	Deep subsurface	Deep subsurface	33918434	135915	other
3300001154	*Microbiome	Permanent Draft	Forest soil microbial communities from multiple locations in Canada and USA	Forest soil microbial communities from Thunder Bay, Ontario, Canada - Black Spruce, Ontario site 2_A8_Ref_M1	DOE Joint Genome Institute (JGI)	3300001154	Thunder Bay, Ontario, Canada	Environmental	Terrestrial	Loam	Soil	Forest soil	116611990	290587	soil
3300010844	*Microbiome	Permanent Draft	Bacterial and archaeal communities from various locations to study Microbial Dark Matter (Phase II)	Sorted cell/s from aquifer well water in Beatty, Nevada, USA - Cell_enrichment_32_SCGC_AG-159-L03	DOE Joint Genome Institute (JGI)	3300010844	USA: Beatty, Nevada	Environmental	Terrestrial	Aquifer	Deep subsurface	Subsurface	711468	954	other
3300037391	*Microbiome	Permanent Draft	Peatland microbial communities from Stordalen Mire, Sweden	Peat soil microbial communities from Stordalen Mire, Sweden - 717 P2 10-14 (v2)	DOE Joint Genome Institute (JGI)	3300037391	Sweden: Norrbotten County, Stordalen Mire	Environmental	Terrestrial	Unclassified	Peat	soil	875083798	1702096	plant biomass
3300001098	*Microbiome	Permanent Draft	Forest soil microbial communities from multiple locations in Canada and USA	Forest soil microbial communities from Algoma, Ontario, Canada - Jack Pine, Ontario site 1_JW_Ref_O1	DOE Joint Genome Institute (JGI)	3300001098	Algoma, Ontario, Canada	Environmental	Terrestrial	Loam	Soil	Forest soil	25123493	75313	soil
3300034332	*Microbiome	Permanent Draft	Coal bed microbial communities from various locations in the United States	Enriched cells from coal slurry in the Powder River Basin, Montana, United States - BONCAT cells FG11 rep3 HSBNCT.FG11.5000.02.K6	DOE Joint Genome Institute (JGI)	3300034332	USA: Montana	Environmental	Terrestrial	Mine	Geologic	coal slurry	8764866	8258	other
3300032902	*Microbiome	Permanent Draft	Coal bed microbial communities from various locations in the United States	Enriched cells from coal bed in the Powder River Basin, Montana, United States - BONCAT cells FGM rep3 HSBNCT.FGM.300.1.F13	DOE Joint Genome Institute (JGI)	3300032902	USA: Montana	Environmental	Terrestrial	Mine	Geologic	coal bed	8134943	7572	other
3300030767	*Microbiome	Permanent Draft	Plant litter microbial communities from East Loma Ridge, Irvine, California	Metatranscriptome of plant litter microbial communities from East Loma Ridge, Irvine, California - P2 T26 (Metagenome Metatranscriptome)	DOE Joint Genome Institute (JGI)	3300030767	USA: California	Environmental	Terrestrial	Unclassified	Plant litter	plant litter	27059045	52276	plant biomass
3300026898	*Microbiome	Permanent Draft	Tropical forest soil microbial communities from Luquillo Experimental Forest, Puerto Rico	Tropical forest soil microbial communities from Luquillo Experimental Forest, Puerto Rico - Sample 79 (SPAdes)	DOE Joint Genome Institute (JGI)	3300026898	Luquillo Experimental Forest Soil, Puerto Rico	Environmental	Terrestrial	Loam	Soil	Tropical forest soil	65703777	161526	soil
3300027087	*Microbiome	Permanent Draft	Forest soil microbial communities from Harvard Forest Long Term Ecological Research (LTER) site in Petersham, MA, for long-term soil warming studies	Forest soil microbial communities from Harvard Forest Long Term Ecological Research site in Petersham, Massachusetts, USA - MetaG HF017 (SPAdes)	DOE Joint Genome Institute (JGI)	3300027087	Harvard Forest LTER, Petersham, MA, USA	Environmental	Terrestrial	Loam	Soil	Forest soil	12254333	38361	soil
3300036694	*Microbiome	Permanent Draft	Coal bed microbial communities from various locations in the United States	Enriched cells from coal slurry in the Powder River Basin, Montana, United States - Total cells N11 rep3 HSBNCT.N11.5000.01.L5	DOE Joint Genome Institute (JGI)	3300036694	USA: Montana	Environmental	Terrestrial	Mine	Geologic	coal slurry	5645574	6199	other
3300029892	*Microbiome	Permanent Draft	Fracture fluid microbial communities from borehole on the 26 level of Beatrix Gold Mine, Welkom, South Africa	Fracture fluid microbial communities from borehole on the 26 level of Beatrix Gold Mine, Welkom, South Africa - Be326_2011_MF	Princeton University	3300029892	South Africa: Welkom	Environmental	Terrestrial	Fracking water	Deep subsurface	Fracture fluid	88034589	131788	other
3300032572	*Microbiome	Permanent Draft	Coal bed microbial communities from various locations in the United States	Enriched cells from coal bed in the Powder River Basin, Montana, United States - Total cells T11 rep3 HSBNCT.T11.300.1.N14	DOE Joint Genome Institute (JGI)	3300032572	USA: Montana	Environmental	Terrestrial	Mine	Geologic	coal bed	3669941	3498	other
3300001811	*Microbiome	Permanent Draft	Serpentinite rock and fluid microbial communities from Tablelands Ophiolite (Newfoundland), Coast Range Ophiolite (California) and Ligurian Springs (Italy)	Serpentinite rock and fluid subsurface biosphere microbial communities from McLaughlin Reserve, California, USA - CR11_8A_Aug	DOE Joint Genome Institute (JGI)	3300001811	USA: California, McLaughlin Reserve	Environmental	Terrestrial	Unclassified	Deep subsurface	Serpentinite rock and fluid	39542105	73409	other
3300027014	*Microbiome	Permanent Draft	Tropical forest soil microbial communities from Luquillo Experimental Forest, Puerto Rico	Tropical forest soil microbial communities from Luquillo Experimental Forest, Puerto Rico - Sample 4 (SPAdes)	DOE Joint Genome Institute (JGI)	3300027014	Luquillo Experimental Forest Soil, Puerto Rico	Environmental	Terrestrial	Loam	Soil	Tropical forest soil	102013575	241417	soil
3300007044	*Microbiome	Permanent Draft	Methanogenic Incubations using Athabaskan Oil Sands from Alberta Canada	Combined Assembly of Gp0125668, Gp0125720, Gp0125669	Shell Corporation	3300007044	Alberta, Canada	Environmental	Terrestrial	Unclassified	Oil reservoir	Oil Sands	90658098	133186	other
3300022918	*Microbiome	Permanent Draft	Soil microbial communities from Arlington Agricultural Research Station in Wisconsin and Kellogg Biological Station in Michigan, replicating the bioenergy cropping systems trials (BCSTs)	Plant litter microbial communities from Arlington Agricultural Research Station in Wisconsin, United States - UWRJ-L179-409R-1	DOE Joint Genome Institute (JGI)	3300022918	USA: Wisconsin	Environmental	Terrestrial	Unclassified	Plant litter	plant litter	760353071	1505065	plant biomass
3300034242	*Microbiome	Permanent Draft	Coal bed microbial communities from various locations in the United States	Enriched cells from coal slurry in the Powder River Basin, Montana, United States - Total cells FG11 rep3 HSBNCT.FG11.300.03.I15	DOE Joint Genome Institute (JGI)	3300034242	USA: Montana	Environmental	Terrestrial	Mine	Geologic	coal slurry	7939108	7397	other
3300007352	*Microbiome	Permanent Draft	Sanford Underground Research Facility - Deep subsurface aquifer microbial community from Lead, South Dakota	Deep subsurface aquifer microbial community from Lead, South Dakota (DUSEL-D aquifer)	National Aeronautics and Space Administration (NASA)	3300007352	Lead, South Dakota, USA	Environmental	Terrestrial	Aquifer	Deep subsurface	Deep subsurface aquifer	513212813	815222	other
3300027276	*Microbiome	Permanent Draft	Deep subsurface shale carbon reservoir microbial communities from Ohio and West Virginia, USA	Deep subsurface shale carbon reservoir microbial communities from Ohio, USA - LMS_cellobiose_enrichment (SPAdes)	DOE Joint Genome Institute (JGI)	3300027276	USA: Ohio	Environmental	Terrestrial	Unclassified	Deep subsurface	Deep subsurface	288227685	417227	other
3300037351	*Microbiome	Permanent Draft	Peatland microbial communities from Stordalen Mire, Sweden	Peat soil microbial communities from Stordalen Mire, Sweden - 715 P1 30-34	DOE Joint Genome Institute (JGI)	3300037351	Sweden: Norrbotten County, Stordalen Mire	Environmental	Terrestrial	Unclassified	Peat	soil	760844086	1362588	plant biomass
3300021463	*Microbiome	Permanent Draft	Terrestrial sediment cell enrichment communities for BONCAT metagenomics from Utah, United States	Terrestrial sediment cell enrichment communities for BONCAT metagenomics from Utah, United States - 4hA_Boncat_minus	DOE Joint Genome Institute (JGI)	3300021463	United States: Utah	Environmental	Terrestrial	Sediment	Geologic	Terrestrial sediment	67837251	202445	other
3300030005	*Microbiome	Permanent Draft	Peat permafrost microbial communities from Stordalen Mire near Abisko, Sweden	Peat permafrost microbial communities from Stordalen Mire near Abisko, Sweden - I_Fen_N3_2	DOE Joint Genome Institute (JGI)	3300030005	Sweden: Abisko, Stordalen Mire	Environmental	Terrestrial	Unclassified	Peat	fen	590862182	1513347	plant biomass
3300027567	*Microbiome	Permanent Draft	Forest soil microbial communities from multiple locations in Canada and USA	Forest soil microbial communities from Algoma, Ontario, Canada - Jack Pine, Ontario site 1_JW_OM2H0_O2 (SPAdes)	DOE Joint Genome Institute (JGI)	3300027567	Algoma, Ontario, Canada	Environmental	Terrestrial	Loam	Soil	Forest soil	308616746	756968	soil
3300037221	*Microbiome	Permanent Draft	Peatland microbial communities from Stordalen Mire, Sweden	Peatland microbial communities from Stordalen Mire, Sweden - 712 P-3-M	DOE Joint Genome Institute (JGI)	3300037221	Sweden: Norrbotten County, Stordalen Mire	Environmental	Terrestrial	Unclassified	Peat	soil	697309400	1328778	plant biomass
3300023432	*Microbiome	Permanent Draft	Terrestrial sediment cell enrichment communities for BONCAT metagenomics from Utah, United States	Terrestrial sediment cell enrichment communities from Utah, United States - BONCAT_SYTO_Terrestrial_sediment - 11	DOE Joint Genome Institute (JGI)	3300023432	USA: Utah	Environmental	Terrestrial	Sediment	Geologic	Terrestrial sediment	101129387	297456	other
3300029915	*Microbiome	Permanent Draft	Peat permafrost microbial communities from Stordalen Mire near Abisko, Sweden	III_Bog_E1 coassembly	DOE Joint Genome Institute (JGI)	3300029915	Sweden: Abisko, Stordalen Mire	Environmental	Terrestrial	Unclassified	Peat	bog	2529485356	4639424	plant biomass
3300027096	*Microbiome	Permanent Draft	Forest soil microbial communities from Harvard Forest Long Term Ecological Research (LTER) site in Petersham, MA, for long-term soil warming studies	Forest soil microbial communities from Harvard Forest Long Term Ecological Research site in Petersham, Massachusetts, USA - MetaG HF043 (SPAdes)	DOE Joint Genome Institute (JGI)	3300027096	Harvard Forest LTER, Petersham, MA, USA	Environmental	Terrestrial	Loam	Soil	Forest soil	129280093	331180	soil
3300023095	*Microbiome	Permanent Draft	Soil microbial communities from Arlington Agricultural Research Station in Wisconsin and Kellogg Biological Station in Michigan, replicating the bioenergy cropping systems trials (BCSTs)	Plant litter microbial communities from Arlington Agricultural Research Station in Wisconsin, United States - UWRJ-L193-509B-2	DOE Joint Genome Institute (JGI)	3300023095	USA: Wisconsin	Environmental	Terrestrial	Unclassified	Plant litter	plant litter	611536959	1350726	plant biomass
3300033888	*Microbiome	Permanent Draft	Peatland microbial communities from Stordalen Mire, Sweden	Peat soil microbial communities from Stordalen Mire, Sweden - 713 P-3-X1	DOE Joint Genome Institute (JGI)	3300033888	Sweden: Norrbotten County, Stordalen Mire	Environmental	Terrestrial	Unclassified	Peat	soil	366449741	653188	plant biomass
3300034354	*Microbiome	Permanent Draft	Sediment microbial communities from Colorado River basin floodplains, Colorado, United States	Sediment microbial communities from East River floodplain, Colorado, United States - 23_s17	DOE Joint Genome Institute (JGI)	3300034354	USA: Colorado	Environmental	Terrestrial	Sediment	Floodplain	sediment	895891170	2274796	soil
3300029987	*Microbiome	Permanent Draft	Peat permafrost microbial communities from Stordalen Mire near Abisko, Sweden	I_Fen_E3 coassembly	DOE Joint Genome Institute (JGI)	3300029987	Sweden: Abisko, Stordalen Mire	Environmental	Terrestrial	Unclassified	Peat	fen	4013543180	9817852	plant biomass
3300027161	*Microbiome	Permanent Draft	Forest soil microbial communities from Harvard Forest Long Term Ecological Research (LTER) site in Petersham, MA, for long-term soil warming studies	Forest soil microbial communities from Harvard Forest Long Term Ecological Research site in Petersham, Massachusetts, USA - MetaG HF032 (SPAdes)	DOE Joint Genome Institute (JGI)	3300027161	Harvard Forest LTER, Petersham, MA, USA	Environmental	Terrestrial	Loam	Soil	Forest soil	34439701	101447	soil
3300034149	*Microbiome	Permanent Draft	Sediment microbial communities from Colorado River basin floodplains, Colorado, United States	Sediment microbial communities from East River floodplain, Colorado, United States - 20_j17	DOE Joint Genome Institute (JGI)	3300034149	USA: Colorado	Environmental	Terrestrial	Sediment	Floodplain	sediment	738342344	1882725	soil
3300037255	*Microbiome	Permanent Draft	Peat permafrost microbial communities from Stordalen Mire near Abisko, Sweden	Peat permafrost microbial communities from Stordalen Mire near Abisko, Sweden - III_Palsa_C2	DOE Joint Genome Institute (JGI)	3300037255	Sweden: Abisko, Stordalen Mire	Environmental	Terrestrial	Unclassified	Peat	peat	838606057	1993242	plant biomass
3300002649	*Microbiome	Permanent Draft	Forest soil microbial communities from Harvard Forest Long Term Ecological Research (LTER) site in Petersham, MA, for long-term soil warming studies	Forest soil microbial communities from Harvard Forest Long Term Ecological Research site in Petersham, Massachusetts, USA - MetaT HF121 (Metagenome Metatranscriptome, Counting Only)	DOE Joint Genome Institute (JGI)	3300002649	Harvard Forest LTER, Petersham, MA, USA	Environmental	Terrestrial	Loam	Soil	Forest soil	4421872	11365	soil
3300035530	*Microbiome	Permanent Draft	Methane metabolizing microbial communities from different methane-rich environments from various locations	Oil reservoir microbial communities from oil well in Texas, United States - B1.6_Sample1.Rodeo6.Well665	DOE Joint Genome Institute (JGI)	3300035530	USA: Texas	Environmental	Terrestrial	Unclassified	Oil reservoir	oil reservoir	174343814	283984	other
3300026860	*Microbiome	Permanent Draft	Tropical forest soil microbial communities from Luquillo Experimental Forest, Puerto Rico	Tropical forest soil microbial communities from Luquillo Experimental Forest, Puerto Rico - Sample 70 (SPAdes)	DOE Joint Genome Institute (JGI)	3300026860	Luquillo Experimental Forest Soil, Puerto Rico	Environmental	Terrestrial	Loam	Soil	Tropical forest soil	38776090	93099	soil
3300031460	*Microbiome	Permanent Draft	Rock endolithic microbial communities from Victoria Land, Antarctica	Rock endolithic microbial communities from Victoria Land, Antarctica - Linnaeus Terrace nord	DOE Joint Genome Institute (JGI)	3300031460	Antarctica: Victoria Land	Environmental	Terrestrial	Unclassified	Rock-dwelling (endoliths)	rock	751820237	1015910	rock
3300033812	*Microbiome	Permanent Draft	Sediment microbial communities from Colorado River basin floodplains, Colorado, United States	Sediment microbial communities from East River floodplain, Colorado, United States - 65_j17	DOE Joint Genome Institute (JGI)	3300033812	USA: Colorado	Environmental	Terrestrial	Sediment	Floodplain	sediment	351769498	969239	soil
3300000559	*Microbiome	Permanent Draft	Soil microbial communities from Kansas Great Prairie, USA, amended with BrdU	Amended soil microbial communities from Kansas Great Prairies, USA - control no BrdU total DNA F1.4 TC clc assemly	DOE Joint Genome Institute (JGI)	3300000559	Kanza Prairie, Kansas, USA	Environmental	Terrestrial	Loam	Soil	Soil	4215398323	18017326	soil
3300025929	*Microbiome	Permanent Draft	Corn, switchgrass and miscanthus rhizosphere microbial communities from Kellogg Biological Station, Michigan, USA	Corn, switchgrass and miscanthus rhizosphere microbial communities from Kellogg Biological Station, Michigan, USA - LAR L8-3 metaG (SPAdes)	DOE Joint Genome Institute (JGI)	3300025929	USA: Michigan: Kellogg Biological Station	Environmental	Terrestrial	Loam	Soil	Agricultural soil	3483434663	7842026	soil
3300026947	*Microbiome	Permanent Draft	Tropical forest soil microbial communities from Luquillo Experimental Forest, Puerto Rico	Tropical forest soil microbial communities from Luquillo Experimental Forest, Puerto Rico - Sample 6 (SPAdes)	DOE Joint Genome Institute (JGI)	3300026947	Luquillo Experimental Forest Soil, Puerto Rico	Environmental	Terrestrial	Loam	Soil	Tropical forest soil	105586595	219527	soil
3300000667	*Microbiome	Permanent Draft	Tropical forest soil microbial communities from Luquillo Experimental Forest, Puerto Rico	Tropical forest soil microbial communities from Luquillo Experimental Forest, Puerto Rico - Sample 43	DOE Joint Genome Institute (JGI)	3300000667	Luquillo Experimental Forest Soil, Puerto Rico	Environmental	Terrestrial	Loam	Soil	Tropical forest soil	3501267	11754	soil
3300037140	*Microbiome	Permanent Draft	Peatland microbial communities from Stordalen Mire, Sweden	Peatland microbial communities from Stordalen Mire, Sweden - 714 P3 50-54	DOE Joint Genome Institute (JGI)	3300037140	Sweden: Norrbotten County, Stordalen Mire	Environmental	Terrestrial	Unclassified	Peat	soil	877535600	1625122	plant biomass
3300038772	*Microbiome	Permanent Draft	Peat microbial communities from Degero Stormyr, Kulbacksliden Experimental Forest, Vasterbotten, Sweden	Peat microbial communities from Degero Stormyr, Kulbacksliden Experimental Forest, Vasterbotten, Sweden - Degero_peatbog73	BILS	3300038772	Sweden: Vasterbotten	Environmental	Terrestrial	Unclassified	Peat	peat	8226109	21406	plant biomass
3300026914	*Microbiome	Permanent Draft	Soil microbial communities from 10 grassland sites in CA, CO, KS, KY, MN, MO, NM, SC, TX, that have been nitrogen fertilized	Forest soil microbial communities from Browns Valley, California, USA, that are Nitrogen fertilized - NN94 (SPAdes)	DOE Joint Genome Institute (JGI)	3300026914	Browns Valley, California, USA	Environmental	Terrestrial	Loam	Soil	Soil	11918430	40092	soil
3300001647	*Microbiome	Permanent Draft	Forest soil microbial communities from Harvard Forest Long Term Ecological Research (LTER) site in Petersham, MA, for long-term soil warming studies	Forest soil microbial communities from Harvard Forest Long Term Ecological Research site in Petersham, Massachusetts, USA - MetaG HF043	DOE Joint Genome Institute (JGI)	3300001647	Harvard Forest LTER, Petersham, MA, USA	Environmental	Terrestrial	Loam	Soil	Forest soil	14198901	47120	soil
3300000824	*Microbiome	Permanent Draft	Subaerial biofilm microbial communities from sulfidic caves, Italy, that are extremely acidic	Subaerial biofilm microbial communities from sulfidic caves, Italy, that are extremely acidic - Ramo Sulfureo RS9	Pennsylvania State University	3300000824	Frasassi cave system, Italy	Environmental	Terrestrial	Unclassified	Rock-dwelling (subaerial biofilms)	Subaerial biofilm	6740218	12825	rock
3300023078	*Microbiome	Permanent Draft	Soil microbial communities from Arlington Agricultural Research Station in Wisconsin and Kellogg Biological Station in Michigan, replicating the bioenergy cropping systems trials (BCSTs)	Plant litter microbial communities from Arlington Agricultural Research Station in Wisconsin, United States - UWRJ-L066-202C-4	DOE Joint Genome Institute (JGI)	3300023078	USA: Wisconsin	Environmental	Terrestrial	Unclassified	Plant litter	plant litter	260874820	666718	plant biomass
3300026735	*Microbiome	Permanent Draft	Subsurface microbial communities from deep shales in Ohio and West Virginia, USA	Subsurface microbial communities from deep shales in Ohio, USA - Utica-3 well 1 S-1-Day23 (SPAdes)	DOE Joint Genome Institute (JGI)	3300026735	Ohio, USA	Environmental	Terrestrial	Unclassified	Deep subsurface	Deep subsurface	14162303	31451	other
3300033100	*Microbiome	Permanent Draft	Coal bed microbial communities from various locations in the United States	Enriched cells from coal bed in the Powder River Basin, Montana, United States - BONCAT cells N11 rep3 HSBNCT.N11.300.1.E14	DOE Joint Genome Institute (JGI)	3300033100	USA: Montana	Environmental	Terrestrial	Mine	Geologic	coal bed	3428602	3601	other
3300034329	*Microbiome	Permanent Draft	Coal bed microbial communities from various locations in the United States	Enriched cells from coal slurry in the Powder River Basin, Montana, United States - Total cells FG11 rep2 HSBNCT.FG11.5000.02.I3	DOE Joint Genome Institute (JGI)	3300034329	USA: Montana	Environmental	Terrestrial	Mine	Geologic	coal slurry	12291973	13349	other
3300034324	*Microbiome	Permanent Draft	Coal bed microbial communities from various locations in the United States	Enriched cells from coal slurry in the Powder River Basin, Montana, United States - BONCAT cells FG11 rep1 HSBNCT.FG11.5000.02.E6	DOE Joint Genome Institute (JGI)	3300034324	USA: Montana	Environmental	Terrestrial	Mine	Geologic	coal slurry	7017272	6939	other
3300028084	*Microbiome	Permanent Draft	Peatland microbial communities from Stordalen Mire, Sweden	Peat soil microbial communities from Stordalen Mire, Sweden - H.B.S.T100	DOE Joint Genome Institute (JGI)	3300028084	Sweden: Norrbotten County, Stordalen Mire	Environmental	Terrestrial	Unclassified	Peat	soil	196423122	290283	plant biomass
3300032549	*Microbiome	Permanent Draft	Coal bed microbial communities from various locations in the United States	Enriched cells from coal bed in the Powder River Basin, Montana, United States - Total cells T11 rep3 HSBNCT.T11.300.1.N15	DOE Joint Genome Institute (JGI)	3300032549	USA: Montana	Environmental	Terrestrial	Mine	Geologic	coal bed	5502945	5342	other
3300010962	*Microbiome	Permanent Draft	Subsoil microbial communities from Rio Tinto Huelva, Spain	Subsoil microbial communities from Rio Tinto Huelva, Spain - T25	Autonomous University of Barcelona	3300010962	Huelva, Spain	Environmental	Terrestrial	Unclassified	Geologic	subsoil	12099291	17939	other
3300001000	*Microbiome	Permanent Draft	Soil microbial communities from 10 grassland sites in CA, CO, KS, KY, MN, MO, NM, SC, TX, that have been nitrogen fertilized	Grasslands soil microbial communities from Chapel Hill, North Carolina, USA that are Nitrogen fertilized -NN356	DOE Joint Genome Institute (JGI)	3300001000	Chapel Hill, North Carolina, USA	Environmental	Terrestrial	Loam	Soil	Soil	122002	387	soil
3300037101	*Microbiome	Permanent Draft	Peatland microbial communities from Stordalen Mire, Sweden	Peatland microbial communities from Stordalen Mire, Sweden - 712 S-2-X	DOE Joint Genome Institute (JGI)	3300037101	Sweden: Norrbotten County, Stordalen Mire	Environmental	Terrestrial	Unclassified	Peat	soil	467447358	743558	plant biomass
3300034207	*Microbiome	Permanent Draft	Coal bed microbial communities from various locations in the United States	Enriched cells from coal slurry in the Powder River Basin, Montana, United States - Total cells FG11 rep1 HSBNCT.FG11.300.03.N6	DOE Joint Genome Institute (JGI)	3300034207	USA: Montana	Environmental	Terrestrial	Mine	Geologic	coal slurry	748986	776	other
3300001005	*Microbiome	Permanent Draft	Soil microbial communities from 10 grassland sites in CA, CO, KS, KY, MN, MO, NM, SC, TX, that have been nitrogen fertilized	Grasslands soil microbial communities from Nunn, Colorado, USA, that are Nitrogen fertilized - NN1117	DOE Joint Genome Institute (JGI)	3300001005	Nunn, Colorado, USA	Environmental	Terrestrial	Loam	Soil	Soil	138790	485	soil
3300032979	*Microbiome	Permanent Draft	Coal bed microbial communities from various locations in the United States	Enriched cells from coal bed in the Powder River Basin, Montana, United States - Total cells T11 rep3 HSBNCT.T11.300.1.L15	DOE Joint Genome Institute (JGI)	3300032979	USA: Montana	Environmental	Terrestrial	Mine	Geologic	coal bed	9854876	8424	other
3300010789	*Microbiome	Permanent Draft	Bacterial and archaeal communities from various locations to study Microbial Dark Matter (Phase II)	Sorted cell/s from aquifer well water in Beatty, Nevada, USA - Cell_enrichment_14_SCGC_AG-159-E06	DOE Joint Genome Institute (JGI)	3300010789	USA: Beatty, Nevada	Environmental	Terrestrial	Aquifer	Deep subsurface	Subsurface	290926	398	other
3300036787	*Microbiome	Permanent Draft	Peatland microbial communities from Stordalen Mire, Sweden	Peat soil microbial communities from Stordalen Mire, Sweden - 713 S-1-X2	DOE Joint Genome Institute (JGI)	3300036787	Sweden: Norrbotten County, Stordalen Mire	Environmental	Terrestrial	Unclassified	Peat	soil	374549618	550489	plant biomass
3300001624	*Microbiome	Permanent Draft	Forest soil microbial communities from Harvard Forest Long Term Ecological Research (LTER) site in Petersham, MA, for long-term soil warming studies	Forest soil microbial communities from Harvard Forest Long Term Ecological Research site in Petersham, Massachusetts, USA - MetaG HF022	DOE Joint Genome Institute (JGI)	3300001624	Harvard Forest LTER, Petersham, MA, USA	Environmental	Terrestrial	Loam	Soil	Forest soil	1487226	4288	soil
3300029951	*Microbiome	Permanent Draft	Peat permafrost microbial communities from Stordalen Mire near Abisko, Sweden	III_Palsa_N1 coassembly	DOE Joint Genome Institute (JGI)	3300029951	Sweden: Abisko, Stordalen Mire	Environmental	Terrestrial	Unclassified	Peat	palsa	5283020085	9896003	plant biomass
3300001381	*Microbiome	Permanent Draft	Forest soil microbial communities from multiple locations in Canada and USA	Forest soil microbial communities from El Dorado National Forest, California, USA - Mediterranean Blodgett CA OM1_O2	DOE Joint Genome Institute (JGI)	3300001381	El Dorado National Forest, Georgetown, California, USA	Environmental	Terrestrial	Loam	Soil	Forest soil	3307816	10536	soil
3300023103	*Microbiome	Permanent Draft	Soil microbial communities from Arlington Agricultural Research Station in Wisconsin and Kellogg Biological Station in Michigan, replicating the bioenergy cropping systems trials (BCSTs)	Plant litter microbial communities from Arlington Agricultural Research Station in Wisconsin, United States - UWRJ-L058-202B-2	DOE Joint Genome Institute (JGI)	3300023103	USA: Wisconsin	Environmental	Terrestrial	Unclassified	Plant litter	plant litter	691705532	1506553	plant biomass
3300037340	*Microbiome	Permanent Draft	Peatland microbial communities from Stordalen Mire, Sweden	Peat soil microbial communities from Stordalen Mire, Sweden - 717 P2 20-24 (v2)	DOE Joint Genome Institute (JGI)	3300037340	Sweden: Norrbotten County, Stordalen Mire	Environmental	Terrestrial	Unclassified	Peat	soil	960726895	1961960	plant biomass
3300010842	*Microbiome	Permanent Draft	Bacterial and archaeal communities from various locations to study Microbial Dark Matter (Phase II)	Sorted cell/s from aquifer well water in Beatty, Nevada, USA - Cell_enrichment_8_SCGC_AG-159-D03	DOE Joint Genome Institute (JGI)	3300010842	USA: Beatty, Nevada	Environmental	Terrestrial	Aquifer	Deep subsurface	Subsurface	704581	883	other
3300033034	*Microbiome	Permanent Draft	Coal bed microbial communities from various locations in the United States	Enriched cells from coal bed in the Powder River Basin, Montana, United States - Total cells N11 rep1 HSBNCT.N11.300.1.M3	DOE Joint Genome Institute (JGI)	3300033034	USA: Montana	Environmental	Terrestrial	Mine	Geologic	coal bed	3291474	3589	other
3300026924	*Microbiome	Permanent Draft	Soil microbial communities from 10 grassland sites in CA, CO, KS, KY, MN, MO, NM, SC, TX, that have been nitrogen fertilized	Grasslands soil microbial communities from Chapel Hill, North Carolina, USA that are Nitrogen fertilized -Nitrogen NN332 (SPAdes)	DOE Joint Genome Institute (JGI)	3300026924	Chapel Hill, North Carolina, USA	Environmental	Terrestrial	Loam	Soil	Soil	5000550	16928	soil
3300001167	*Microbiome	Permanent Draft	Forest soil microbial communities from multiple locations in Canada and USA	Forest soil microbial communities from Algoma, Ontario, Canada - Jack Pine, Ontario site 1_JW_Ref_M2	DOE Joint Genome Institute (JGI)	3300001167	Algoma, Ontario, Canada	Environmental	Terrestrial	Loam	Soil	Forest soil	33882872	99905	soil
3300034353	*Microbiome	Permanent Draft	Coal bed microbial communities from various locations in the United States	Enriched cells from coal slurry in the Powder River Basin, Montana, United States - BONCAT cells FG11 rep3 HSBNCT.FG11.300.03.E16	DOE Joint Genome Institute (JGI)	3300034353	USA: Montana	Environmental	Terrestrial	Mine	Geologic	coal slurry	4213892	4080	other
3300035048	*Microbiome	Permanent Draft	Methane metabolizing microbial communities from different methane-rich environments from various locations	Oil reservoir microbial communities from oil well in Texas, United States - B4.4_Sample4.Rodeo4.Well667	DOE Joint Genome Institute (JGI)	3300035048	USA: Texas	Environmental	Terrestrial	Unclassified	Oil reservoir	oil reservoir	50068740	81530	other
3300002656	*Microbiome	Permanent Draft	Forest soil microbial communities from Harvard Forest Long Term Ecological Research (LTER) site in Petersham, MA, for long-term soil warming studies	Forest soil microbial communities from Harvard Forest Long Term Ecological Research site in Petersham, Massachusetts, USA - MetaT HF143 (Metagenome Metatranscriptome, Counting Only)	DOE Joint Genome Institute (JGI)	3300002656	Harvard Forest LTER, Petersham, MA, USA	Environmental	Terrestrial	Loam	Soil	Forest soil	6021844	16619	soil
3300001648	*Microbiome	Permanent Draft	Forest soil microbial communities from Harvard Forest Long Term Ecological Research (LTER) site in Petersham, MA, for long-term soil warming studies	Forest soil microbial communities from Harvard Forest Long Term Ecological Research site in Petersham, Massachusetts, USA - MetaG HF008	DOE Joint Genome Institute (JGI)	3300001648	Harvard Forest LTER, Petersham, MA, USA	Environmental	Terrestrial	Loam	Soil	Forest soil	25568094	75820	soil
3300005341	*Microbiome	Permanent Draft	Corn, switchgrass and miscanthus rhizosphere microbial communities from Kellogg Biological Station, Michigan, USA	Corn, switchgrass and miscanthus rhizosphere microbial communities from Kellogg Biological Station, Michigan, USA - KBS K1-10-1 metaG	DOE Joint Genome Institute (JGI)	3300005341	USA: Michigan: Kellogg Biological Station	Environmental	Terrestrial	Loam	Soil	Corn, switchgrass and miscanthus rhizosphere	3014391022	8986338	soil
3300032850	*Microbiome	Permanent Draft	Coal bed microbial communities from various locations in the United States	Enriched cells from coal bed in the Powder River Basin, Montana, United States - BONCAT cells T11 rep1 HSBNCT.T11.300.1.C6	DOE Joint Genome Institute (JGI)	3300032850	USA: Montana	Environmental	Terrestrial	Mine	Geologic	coal bed	7547557	7976	other
3300039307	*Microbiome	Permanent Draft	Peat soil microbial communities from Marcell Experimental Forest, MN, USA	Peat soil microbial communities from Marcell Experimental Forest, MN, USA - P19_D8	DOE Joint Genome Institute (JGI)	3300039307	USA: Minnesota	Environmental	Terrestrial	Unclassified	Peat	peat soil	698900004	992830	plant biomass
3300001545	*Microbiome	Permanent Draft	Forest soil microbial communities from multiple locations in Canada and USA	Forest soil microbial communities from Algoma, Ontario, Canada - Jack Pine, Ontario site 1_JW_OM2H0_M1	DOE Joint Genome Institute (JGI)	3300001545	Algoma, Ontario, Canada	Environmental	Terrestrial	Loam	Soil	Forest soil	309631441	845060	soil
3300004103	*Microbiome	Permanent Draft	Forest soil microbial communities from Harvard Forest Long Term Ecological Research (LTER) site in Petersham, MA, for long-term soil warming studies	Forest soil microbial communities from Harvard Forest Long Term Ecological Research site in Petersham, Massachusetts, USA - MetaT HF242 (Metagenome Metatranscriptome)	DOE Joint Genome Institute (JGI)	3300004103	Harvard Forest LTER, Petersham, MA, USA	Environmental	Terrestrial	Loam	Soil	Forest soil	171551025	554246	soil
3300025514	*Microbiome	Permanent Draft	Serpentinite rock and fluid microbial communities from Tablelands Ophiolite (Newfoundland), Coast Range Ophiolite (California) and Ligurian Springs (Italy)	Serpentinite rock and fluid subsurface biosphere microbial communities from McLaughlin Reserve, California, USA - CR11Aug_CSWold (SPAdes)	DOE Joint Genome Institute (JGI)	3300025514	USA: California, McLaughlin Reserve	Environmental	Terrestrial	Unclassified	Deep subsurface	Serpentinite rock and fluid	99093335	150933	other
3300036687	*Microbiome	Permanent Draft	Coal bed microbial communities from various locations in the United States	Enriched cells from coal slurry in the Powder River Basin, Montana, United States - BONCAT cells N11 rep1 HSBNCT.N11.5000.01.E4	DOE Joint Genome Institute (JGI)	3300036687	USA: Montana	Environmental	Terrestrial	Mine	Geologic	coal slurry	3817084	4028	other
3300038452	*Microbiome	Permanent Draft	Peatland microbial communities from Stordalen Mire, Sweden	Peat soil microbial communities from Stordalen Mire, Sweden - 713 S-1-X1	DOE Joint Genome Institute (JGI)	3300038452	Sweden: Norrbotten County, Stordalen Mire	Environmental	Terrestrial	Unclassified	Peat	soil	158783706	255607	plant biomass
3300030890	*Microbiome	Permanent Draft	Plant litter microbial communities from East Loma Ridge, Irvine, California	Metatranscriptome of plant litter microbial communities from East Loma Ridge, Irvine, California - P2 T29 (Metagenome Metatranscriptome)	DOE Joint Genome Institute (JGI)	3300030890	USA: California	Environmental	Terrestrial	Unclassified	Plant litter	plant litter	52993535	99001	plant biomass
3300026315	*Microbiome	Permanent Draft	Grasslands soil microbial communities from the Angelo Coastal Reserve, California, USA	Grasslands soil microbial communities from the Angelo Coastal Reserve, California, USA - Sample Angelo_126 (SPAdes)	DOE Joint Genome Institute (JGI)	3300026315	USA: California: Angelo Coastal Reserve	Environmental	Terrestrial	Loam	Soil	Soil	423585893	760504	soil
3300010770	*Microbiome	Permanent Draft	Bacterial and archaeal communities from various locations to study Microbial Dark Matter (Phase II)	Sorted cell/s from aquifer well water in Beatty, Nevada, USA - Cell_enrichment_35_SCGC_AG-159-L09	DOE Joint Genome Institute (JGI)	3300010770	USA: Beatty, Nevada	Environmental	Terrestrial	Aquifer	Deep subsurface	Subsurface	210718	273	other
3300026824	*Microbiome	Permanent Draft	Tropical forest soil microbial communities from Luquillo Experimental Forest, Puerto Rico	Tropical forest soil microbial communities from Luquillo Experimental Forest, Puerto Rico - Sample 27 (SPAdes)	DOE Joint Genome Institute (JGI)	3300026824	Luquillo Experimental Forest Soil, Puerto Rico	Environmental	Terrestrial	Loam	Soil	Tropical forest soil	43775853	103697	soil
3300026800	*Microbiome	Permanent Draft	Tropical forest soil microbial communities from Luquillo Experimental Forest, Puerto Rico	Tropical forest soil microbial communities from Luquillo Experimental Forest, Puerto Rico - Sample 43 (SPAdes)	DOE Joint Genome Institute (JGI)	3300026800	Luquillo Experimental Forest Soil, Puerto Rico	Environmental	Terrestrial	Loam	Soil	Tropical forest soil	38843936	90103	soil
3300038459	*Microbiome	Permanent Draft	Peatland microbial communities from Stordalen Mire, Sweden	Peat soil microbial communities from Stordalen Mire, Sweden - 713 E-1-D	DOE Joint Genome Institute (JGI)	3300038459	Sweden: Norrbotten County, Stordalen Mire	Environmental	Terrestrial	Unclassified	Peat	soil	843888207	1679425	plant biomass
3300010811	*Microbiome	Permanent Draft	Bacterial and archaeal communities from various locations to study Microbial Dark Matter (Phase II)	Sorted cell/s from aquifer well water in Beatty, Nevada, USA - Cell_enrichment_27_SCGC_AG-159-J11	DOE Joint Genome Institute (JGI)	3300010811	USA: Beatty, Nevada	Environmental	Terrestrial	Aquifer	Deep subsurface	Subsurface	370826	513	other
3300038352	*Microbiome	Permanent Draft	Peat microbial communities from Degero Stormyr, Kulbacksliden Experimental Forest, Vasterbotten, Sweden	Peat microbial communities from Degero Stormyr, Kulbacksliden Experimental Forest, Vasterbotten, Sweden - Degero_peatbog1	BILS	3300038352	Sweden: Vasterbotten	Environmental	Terrestrial	Unclassified	Peat	peat	8306188	21376	plant biomass
3300005435	*Microbiome	Permanent Draft	Corn, switchgrass and miscanthus rhizosphere microbial communities from Kellogg Biological Station, Michigan, USA	Corn, switchgrass and miscanthus rhizosphere microbial communities from Kellogg Biological Station, Michigan, USA - LAR L8-3 metaG	DOE Joint Genome Institute (JGI)	3300005435	USA: Michigan: Kellogg Biological Station	Environmental	Terrestrial	Loam	Soil	Agricultural soil	5267213981	13703664	soil
3300028772	*Microbiome	Permanent Draft	Peat permafrost microbial communities from Stordalen Mire near Abisko, Sweden	Peat permafrost microbial communities from Stordalen Mire near Abisko, Sweden - II_Fen_E3_1	DOE Joint Genome Institute (JGI)	3300028772	Sweden: Abisko, Stordalen Mire	Environmental	Terrestrial	Unclassified	Peat	fen	551908238	1215469	plant biomass
3300035538	*Microbiome	Permanent Draft	Methane metabolizing microbial communities from different methane-rich environments from various locations	Oil reservoir microbial communities from oil well in Texas, United States - B2.4_Sample2.Rodeo4.Well665	DOE Joint Genome Institute (JGI)	3300035538	USA: Texas	Environmental	Terrestrial	Unclassified	Oil reservoir	oil reservoir	125139301	206663	other
3300026641	*Microbiome	Permanent Draft	Deep subsurface shale carbon reservoir microbial communities from Ohio and West Virginia, USA	Deep subsurface shale carbon reservoir microbial communities from Ohio, USA - Utica-2 Time Series 2014_11_19 (SPAdes)	DOE Joint Genome Institute (JGI)	3300026641	USA: Ohio	Environmental	Terrestrial	Unclassified	Deep subsurface	Deep subsurface	7397754	10471	other
3300033694	*Microbiome	Permanent Draft	Subsurface microbial communities from deep shales in Ohio and West Virginia, USA	Fracking water microbial communities from gas well in Marcellus Shale, West Virginia, United States - MIP3H_04122017	Ohio State University	3300033694	USA: West Virginia	Environmental	Terrestrial	Fracking water	Deep subsurface	Fracking Water	1998979	2275	other
3300032162	*Microbiome	Permanent Draft	Rock endolithic microbial communities from Victoria Land, Antarctica	Rock endolithic microbial communities from Victoria Land, Antarctica - Pudding Butte nord	DOE Joint Genome Institute (JGI)	3300032162	Antarctica: Victoria Land	Environmental	Terrestrial	Unclassified	Rock-dwelling (endoliths)	rock	954171931	1409749	rock
3300022930	*Microbiome	Permanent Draft	Soil microbial communities from Arlington Agricultural Research Station in Wisconsin and Kellogg Biological Station in Michigan, replicating the bioenergy cropping systems trials (BCSTs)	Plant litter microbial communities from Arlington Agricultural Research Station in Wisconsin, United States - UWRJ-L209-509C-1	DOE Joint Genome Institute (JGI)	3300022930	USA: Wisconsin	Environmental	Terrestrial	Unclassified	Plant litter	plant litter	832423818	1757518	plant biomass
3300037185	*Microbiome	Permanent Draft	Peatland microbial communities from Stordalen Mire, Sweden	Peatland microbial communities from Stordalen Mire, Sweden - 713 C-2-D	DOE Joint Genome Institute (JGI)	3300037185	Sweden: Norrbotten County, Stordalen Mire	Environmental	Terrestrial	Unclassified	Peat	soil	731021948	1384532	plant biomass
3300011102	*Microbiome	Permanent Draft	Composted filter cake microbial communities from Nova Europa, Brazil, from a cane sugar milling plant	Composted filter cake microbial communities from Nova Europa, Brazil, from a cane sugar milling plant re-assembly	Sao Paulo State University	3300011102	Nova Europa, Brazil	Environmental	Terrestrial	Unclassified	Agricultural field	Filter cake produced in cane sugar milling plant	270989624	478297	soil
3300035540	*Microbiome	Permanent Draft	Methane metabolizing microbial communities from different methane-rich environments from various locations	Oil reservoir microbial communities from oil well in Texas, United States - B2.6_Sample2.Rodeo6.Well665	DOE Joint Genome Institute (JGI)	3300035540	USA: Texas	Environmental	Terrestrial	Unclassified	Oil reservoir	oil reservoir	258307488	424084	other
3300028731	*Microbiome	Permanent Draft	Peat permafrost microbial communities from Stordalen Mire near Abisko, Sweden	Peat permafrost microbial communities from Stordalen Mire near Abisko, Sweden - III_Palsa_E1_2	DOE Joint Genome Institute (JGI)	3300028731	Sweden: Abisko, Stordalen Mire	Environmental	Terrestrial	Unclassified	Peat	palsa	356285919	700023	plant biomass
3300001015	*Microbiome	Permanent Draft	Soil microbial communities from 10 grassland sites in CA, CO, KS, KY, MN, MO, NM, SC, TX, that have been nitrogen fertilized	Grasslands soil microbial communities from Nunn, Colorado, USA, that are Nitrogen fertilized - NN1120	DOE Joint Genome Institute (JGI)	3300001015	Nunn, Colorado, USA	Environmental	Terrestrial	Loam	Soil	Soil	94572	268	soil
3300026979	*Microbiome	Permanent Draft	Tropical forest soil microbial communities from Luquillo Experimental Forest, Puerto Rico	Tropical forest soil microbial communities from Luquillo Experimental Forest, Puerto Rico - Sample 13 (SPAdes)	DOE Joint Genome Institute (JGI)	3300026979	Luquillo Experimental Forest Soil, Puerto Rico	Environmental	Terrestrial	Loam	Soil	Tropical forest soil	81920775	197536	soil
3300001182	*Microbiome	Permanent Draft	Forest soil microbial communities from multiple locations in Canada and USA	Forest soil microbial communities from Algoma, Ontario, Canada - Jack Pine, Ontario site 1_JW_OM1H0_M2	DOE Joint Genome Institute (JGI)	3300001182	Algoma, Ontario, Canada	Environmental	Terrestrial	Loam	Soil	Forest soil	36853430	112932	soil
3300029954	*Microbiome	Permanent Draft	Peat permafrost microbial communities from Stordalen Mire near Abisko, Sweden	I_Bog_N3 coassembly	DOE Joint Genome Institute (JGI)	3300029954	Sweden: Abisko, Stordalen Mire	Environmental	Terrestrial	Unclassified	Peat	bog	3651945173	7049691	plant biomass
3300031115	*Microbiome	Permanent Draft	Plant litter microbial communities from East Loma Ridge, Irvine, California	Metatranscriptome of plant litter microbial communities from East Loma Ridge, Irvine, California - P1 T7 (Metagenome Metatranscriptome)	DOE Joint Genome Institute (JGI)	3300031115	USA: California	Environmental	Terrestrial	Unclassified	Plant litter	plant litter	63378902	111494	plant biomass
3300031576	*Microbiome	Permanent Draft	Subsurface microbial communities from deep shales in Ohio and West Virginia, USA	Biofilm microbial communities from Wishing Well Cave, Virginia, United States - WW16-25	DOE Joint Genome Institute (JGI)	3300031576	USA: Virginia	Environmental	Terrestrial	Unclassified	Cave	biofilm	2688849188	4912229	rock
3300004281	*Microbiome	Permanent Draft	Tropical forest soil microbial communities from Panama analyzed to predict greenhouse gas emissions	Tropical forest soil microbial communities from Panama analyzed to predict greenhouse gas emissions - Panama Soil Plot 30 MoBio	DOE Joint Genome Institute (JGI)	3300004281	Panama: Oeste	Environmental	Terrestrial	Loam	Soil	Tropical forest soil	656908634	2157267	soil
3300021464	*Microbiome	Permanent Draft	Terrestrial sediment cell enrichment communities for BONCAT metagenomics from Utah, United States	Terrestrial sediment cell enrichment communities for BONCAT metagenomics from Utah, United States - 21hC_Boncat_minus	DOE Joint Genome Institute (JGI)	3300021464	United States: Utah	Environmental	Terrestrial	Sediment	Geologic	Terrestrial sediment	117600969	317189	other
3300026984	*Microbiome	Permanent Draft	Forest soil microbial communities from Harvard Forest Long Term Ecological Research (LTER) site in Petersham, MA, for long-term soil warming studies	Forest soil microbial communities from Harvard Forest Long Term Ecological Research site in Petersham, Massachusetts, USA - MetaG HF048 (SPAdes)	DOE Joint Genome Institute (JGI)	3300026984	Harvard Forest LTER, Petersham, MA, USA	Environmental	Terrestrial	Loam	Soil	Forest soil	82558844	238416	soil
3300036441	*Microbiome	Permanent Draft	Peat permafrost microbial communities from Stordalen Mire near Abisko, Sweden	Peat permafrost microbial communities from Stordalen Mire near Abisko, Sweden - II_Fen_C2	DOE Joint Genome Institute (JGI)	3300036441	Sweden: Abisko, Stordalen Mire	Environmental	Terrestrial	Unclassified	Peat	peat	92470128	286617	plant biomass
3300039035	*Microbiome	Permanent Draft	Biogeographic diversity and light adaptation of endolithic cyanobacteria from deserts around the world	Halite microbial communities from Salar Grande, Tarapac Region, Chile - H-SG-2P1	DOE Joint Genome Institute (JGI)	3300039035	Chile: Salar Grande, Tarapac Region	Environmental	Terrestrial	Unclassified	Rock-dwelling (subaerial biofilms)	Halite	43085964	46782	rock
3300032610	*Microbiome	Permanent Draft	Coal bed microbial communities from various locations in the United States	Enriched cells from coal bed in the Powder River Basin, Montana, United States - Total cells T11 rep3 HSBNCT.T11.300.1.M14	DOE Joint Genome Institute (JGI)	3300032610	USA: Montana	Environmental	Terrestrial	Mine	Geologic	coal bed	5056946	4813	other
3300028738	*Microbiome	Permanent Draft	Peat permafrost microbial communities from Stordalen Mire near Abisko, Sweden	Peat permafrost microbial communities from Stordalen Mire near Abisko, Sweden - III_Fen_N2_1	DOE Joint Genome Institute (JGI)	3300028738	Sweden: Abisko, Stordalen Mire	Environmental	Terrestrial	Unclassified	Peat	fen	612919482	1164549	plant biomass
3300027514	*Microbiome	Permanent Draft	Soil microbial communities from 10 grassland sites in CA, CO, KS, KY, MN, MO, NM, SC, TX, that have been nitrogen fertilized	Forest soil microbial communities from Browns Valley, California, USA, that are Nitrogen fertilized - NN91 (SPAdes)	DOE Joint Genome Institute (JGI)	3300027514	Browns Valley, California, USA	Environmental	Terrestrial	Loam	Soil	Soil	169023987	559852	soil
3300000704	*Microbiome	Permanent Draft	Tropical forest soil microbial communities from Luquillo Experimental Forest, Puerto Rico	Tropical forest soil microbial communities from Luquillo Experimental Forest, Puerto Rico - Sample 9	DOE Joint Genome Institute (JGI)	3300000704	Luquillo Experimental Forest Soil, Puerto Rico	Environmental	Terrestrial	Loam	Soil	Tropical forest soil	9942666	30648	soil
3300033522	*Microbiome	Permanent Draft	Halite endoliths microbial communities diversity study	Halite endolithic microbial communities from Salar Grande, Atacama Desert, Chile - SG1-2017-02 NexteraXT library manual curation and re-assembly	Johns Hopkins School of Medicine	3300033522	Atacama Desert, Chile	Environmental	Terrestrial	Unclassified	Rock-dwelling (subaerial biofilms)	Halite pinnacle	349586398	454074	rock
3300034226	*Microbiome	Permanent Draft	Coal bed microbial communities from various locations in the United States	Enriched cells from coal slurry in the Powder River Basin, Montana, United States - BONCAT cells FG11 rep1 HSBNCT.FG11.300.03.H6	DOE Joint Genome Institute (JGI)	3300034226	USA: Montana	Environmental	Terrestrial	Mine	Geologic	coal slurry	1390660	1378	other
3300038461	*Microbiome	Permanent Draft	Peatland microbial communities from Stordalen Mire, Sweden	Peat soil microbial communities from Stordalen Mire, Sweden - 713 E-2-X0	DOE Joint Genome Institute (JGI)	3300038461	Sweden: Norrbotten County, Stordalen Mire	Environmental	Terrestrial	Unclassified	Peat	soil	607233040	1380409	plant biomass
3300037357	*Microbiome	Permanent Draft	Peatland microbial communities from Stordalen Mire, Sweden	Peatland microbial communities from Stordalen Mire, Sweden - 713 CPN1-1-M	DOE Joint Genome Institute (JGI)	3300037357	Sweden: Norrbotten County, Stordalen Mire	Environmental	Terrestrial	Unclassified	Peat	soil	552917698	900678	plant biomass
3300034217	*Microbiome	Permanent Draft	Coal bed microbial communities from various locations in the United States	Enriched cells from coal slurry in the Powder River Basin, Montana, United States - BONCAT cells FG11 rep2 HSBNCT.FG11.300.03.C9	DOE Joint Genome Institute (JGI)	3300034217	USA: Montana	Environmental	Terrestrial	Mine	Geologic	coal slurry	3436564	3386	other
3300027050	*Microbiome	Permanent Draft	Forest soil microbial communities from multiple locations in Canada and USA	Forest soil microbial communities from Davy Crockett National Forest, Groveton, Texas, USA - Texas A ecozone_OM1H0_M1 (SPAdes)	DOE Joint Genome Institute (JGI)	3300027050	Davy Crockett National Forest, Groveton, Texas, USA	Environmental	Terrestrial	Loam	Soil	Forest soil	106973104	284254	soil
3300031449	*Microbiome	Permanent Draft	Rock endolithic microbial communities from Victoria Land, Antarctica	Rock endolithic microbial communities from Victoria Land, Antarctica - Finger Mt sud	DOE Joint Genome Institute (JGI)	3300031449	Antarctica: Victoria Land	Environmental	Terrestrial	Unclassified	Rock-dwelling (endoliths)	rock	864613965	1273941	rock
3300033133	*Microbiome	Permanent Draft	Coal bed microbial communities from various locations in the United States	Enriched cells from coal bed in the Powder River Basin, Montana, United States - BONCAT cells N11 rep2 HSBNCT.N11.300.1.C11	DOE Joint Genome Institute (JGI)	3300033133	USA: Montana	Environmental	Terrestrial	Mine	Geologic	coal bed	3780262	4045	other
3300005712	*Microbiome	Permanent Draft	Soil microbial communities from the Hubbard Brook experimental Forest, New Hampshire, under manipulated climate change conditions.	Warmed soil microbial communities from the Hubbard Brook experimental Forest, New Hampshire - Hubbard Brook CCASE Soil Metagenome WRM 4	DOE Joint Genome Institute (JGI)	3300005712	USA: New Hampshire, Hubbard Brook experimental Forest	Environmental	Terrestrial	Loam	Soil	Soil	2662930472	7958900	soil
3300032936	*Microbiome	Permanent Draft	Coal bed microbial communities from various locations in the United States	Enriched cells from coal bed in the Powder River Basin, Montana, United States - Total cells FGM rep1 HSBNCT.FGM.300.1.M6	DOE Joint Genome Institute (JGI)	3300032936	USA: Montana	Environmental	Terrestrial	Mine	Geologic	coal bed	11246823	9376	other
3300037155	*Microbiome	Permanent Draft	Peatland microbial communities from Stordalen Mire, Sweden	Peatland microbial communities from Stordalen Mire, Sweden - 714 P1 40-44	DOE Joint Genome Institute (JGI)	3300037155	Sweden: Norrbotten County, Stordalen Mire	Environmental	Terrestrial	Unclassified	Peat	soil	802467134	1414250	plant biomass
3300000690	*Microbiome	Permanent Draft	Tropical forest soil microbial communities from Luquillo Experimental Forest, Puerto Rico	Tropical forest soil microbial communities from Luquillo Experimental Forest, Puerto Rico - Sample 75	DOE Joint Genome Institute (JGI)	3300000690	Luquillo Experimental Forest Soil, Puerto Rico	Environmental	Terrestrial	Loam	Soil	Tropical forest soil	7101410	21347	soil
3300003536	*Microbiome	Permanent Draft	Petroleum reservoir microbial communities from Reconcavo Basin, Brazil, analyzing oil degradation	Petroleum reservoir microbial communities from Reconcavo Basin, Brazil, analyzing oil degradation - Bahia-well BA-2 Water		3300003536	Brazil: State of Brazil	Environmental	Terrestrial	Unclassified	Unclassified	Petroleum reservoir	106668796	198109	other
3300032529	*Microbiome	Permanent Draft	Coal bed microbial communities from various locations in the United States	Enriched cells from coal bed in the Powder River Basin, Montana, United States - BONCAT cells T11 rep2 HSBNCT.T11.300.1.E9	DOE Joint Genome Institute (JGI)	3300032529	USA: Montana	Environmental	Terrestrial	Mine	Geologic	coal bed	4333017	4558	other
3300030770	*Microbiome	Permanent Draft	Plant litter microbial communities from East Loma Ridge, Irvine, California	Metatranscriptome of plant litter microbial communities from East Loma Ridge, Irvine, California - P2 T30 (Metagenome Metatranscriptome)	DOE Joint Genome Institute (JGI)	3300030770	USA: California	Environmental	Terrestrial	Unclassified	Plant litter	plant litter	29542298	54623	plant biomass
3300009744	*Microbiome	Permanent Draft	Subsurface microbial communities from deep shales in Ohio and West Virginia, USA	Subsurface microbial communities from deep shales in Ohio, USA - Utica-3 well 1 S-1-Day9	DOE Joint Genome Institute (JGI)	3300009744	Ohio, USA	Environmental	Terrestrial	Unclassified	Deep subsurface	Deep subsurface	33123761	61354	other
3300038648	*Microbiome	Permanent Draft	Peat soil microbial communities from Marcell Experimental Forest, MN, USA	Peat soil microbial communities from Marcell Experimental Forest, MN, USA - P6_D2	DOE Joint Genome Institute (JGI)	3300038648	USA: Minnesota	Environmental	Terrestrial	Unclassified	Peat	peat soil	1279175307	1889613	plant biomass
3300026678	*Microbiome	Permanent Draft	Soil microbial communities from 10 grassland sites in CA, CO, KS, KY, MN, MO, NM, SC, TX, that have been nitrogen fertilized	Grasslands soil microbial communities from Gorham, Kansas, USA that are Nitrogen fertilized -NN620 (SPAdes)	DOE Joint Genome Institute (JGI)	3300026678	Gorham, Kansas, USA	Environmental	Terrestrial	Loam	Soil	Soil	3605433	11476	soil
3300001014	*Microbiome	Permanent Draft	Soil microbial communities from 10 grassland sites in CA, CO, KS, KY, MN, MO, NM, SC, TX, that have been nitrogen fertilized	Grasslands soil microbial communities from Nunn, Colorado, USA, that are Nitrogen fertilized - NN1095	DOE Joint Genome Institute (JGI)	3300001014	Nunn, Colorado, USA	Environmental	Terrestrial	Loam	Soil	Soil	68097	232	soil
3300036882	*Microbiome	Permanent Draft	Peatland microbial communities from Stordalen Mire, Sweden	Peat soil microbial communities from Stordalen Mire, Sweden - 713 S-3-D	DOE Joint Genome Institute (JGI)	3300036882	Sweden: Norrbotten County, Stordalen Mire	Environmental	Terrestrial	Unclassified	Peat	soil	422440591	716102	plant biomass
3300003552	*Microbiome	Permanent Draft	Serpentinite rock and fluid microbial communities from Tablelands Ophiolite (Newfoundland), Coast Range Ophiolite (California) and Ligurian Springs (Italy)	Serpentinite rock and fluid subsurface biosphere microbial communities from McLaughlin Reserve, California, USA - QV1.2_AUG13 (Metagenome Metatranscriptome, Counting Only)	DOE Joint Genome Institute (JGI)	3300003552	USA: California, McLaughlin Reserve	Environmental	Terrestrial	Unclassified	Deep subsurface	Serpentinite rock and fluid	23717608	51288	other
3300031909	*Microbiome	Permanent Draft	Rock endolithic microbial communities from Victoria Land, Antarctica	Rock endolithic microbial communities from Victoria Land, Antarctica - Buttleship Promontory sud	DOE Joint Genome Institute (JGI)	3300031909	Antarctica: Victoria Land	Environmental	Terrestrial	Unclassified	Rock-dwelling (endoliths)	rock	349617378	544634	rock
3300003453	*Microbiome	Permanent Draft	Volcano-associated fumarole microbial communities from Mt. Erebus, Antarctica, that are thermophilic	Combined Assembly of Gp0111477, Gp0111476	University of California, Davis	3300003453	Mt. Erebus, Antarctica	Environmental	Terrestrial	Fumaroles	Volcanic	Volcano-associated fumarole	118195343	167177	rock
3300032924	*Microbiome	Permanent Draft	Coal bed microbial communities from various locations in the United States	Enriched cells from coal bed in the Powder River Basin, Montana, United States - Total cells FGM rep1 HSBNCT.FGM.300.1.N4	DOE Joint Genome Institute (JGI)	3300032924	USA: Montana	Environmental	Terrestrial	Mine	Geologic	coal bed	10824088	9186	other
3300036885	*Microbiome	Permanent Draft	Peatland microbial communities from Stordalen Mire, Sweden	Peat soil microbial communities from Stordalen Mire, Sweden - 713 E-3-D	DOE Joint Genome Institute (JGI)	3300036885	Sweden: Norrbotten County, Stordalen Mire	Environmental	Terrestrial	Unclassified	Peat	soil	511404386	978003	plant biomass
3300037061	*Microbiome	Permanent Draft	Peatland microbial communities from Stordalen Mire, Sweden	Peat soil microbial communities from Stordalen Mire, Sweden - 715 E1 1-5	DOE Joint Genome Institute (JGI)	3300037061	Sweden: Norrbotten County, Stordalen Mire	Environmental	Terrestrial	Unclassified	Peat	soil	503233873	1013195	plant biomass
3300034370	*Microbiome	Permanent Draft	Coal bed microbial communities from various locations in the United States	Enriched cells from coal slurry in the Powder River Basin, Montana, United States - BONCAT cells N11 rep2 HSBNCT.N11.5000.01.H3	DOE Joint Genome Institute (JGI)	3300034370	USA: Montana	Environmental	Terrestrial	Mine	Geologic	coal slurry	6640055	7160	other
3300006892	*Microbiome	Permanent Draft	Methanogenic Incubations using Athabaskan Oil Sands from Alberta Canada	Final time point T65 (1) (live) benzoate enrichments of Methanogenic microbial communities using Athabasca oil sands as inoculum	Shell Corporation	3300006892	Alberta, Canada	Environmental	Terrestrial	Unclassified	Oil reservoir	Oil Sands	50309126	69927	other
3300023259	*Microbiome	Permanent Draft	Peatland microbial communities from Stordalen Mire, Sweden	Peat soil microbial communities from Stordalen Mire, Sweden - 717 P3 20-24	DOE Joint Genome Institute (JGI)	3300023259	Sweden: Norrbotten County, Stordalen Mire	Environmental	Terrestrial	Unclassified	Peat	soil	197532099	478313	plant biomass
3300003176	*Microbiome	Permanent Draft	Deep subsurface microbial communities from Mt. Terri Underground Rock Laboratory, Switzerland, that are sulfate-reducing	Deep subsurface microbial communities from Mt. Terri Underground Rock Laboratory, Switzerland - BIC-A1 borehole		3300003176	Mt. Terri, Switzerland	Environmental	Terrestrial	Clay	Deep subsurface	Deep subsurface	49750184	51299	other
3300034260	*Microbiome	Permanent Draft	Coal bed microbial communities from various locations in the United States	Enriched cells from coal slurry in the Powder River Basin, Montana, United States - BONCAT cells FG11 rep2 HSBNCT.FG11.300.03.E9	DOE Joint Genome Institute (JGI)	3300034260	USA: Montana	Environmental	Terrestrial	Mine	Geologic	coal slurry	4671308	4683	other
3300026852	*Microbiome	Permanent Draft	Tropical forest soil microbial communities from Luquillo Experimental Forest, Puerto Rico	Tropical forest soil microbial communities from Luquillo Experimental Forest, Puerto Rico - Sample 62 (SPAdes)	DOE Joint Genome Institute (JGI)	3300026852	Luquillo Experimental Forest Soil, Puerto Rico	Environmental	Terrestrial	Loam	Soil	Tropical forest soil	24305883	60571	soil
3300000717	*Microbiome	Permanent Draft	Tropical forest soil microbial communities from Luquillo Experimental Forest, Puerto Rico	Tropical forest soil microbial communities from Luquillo Experimental Forest, Puerto Rico - Sample 68	DOE Joint Genome Institute (JGI)	3300000717	Luquillo Experimental Forest Soil, Puerto Rico	Environmental	Terrestrial	Loam	Soil	Tropical forest soil	13597321	39041	soil
3300001023	*Microbiome	Permanent Draft	Soil microbial communities from 10 grassland sites in CA, CO, KS, KY, MN, MO, NM, SC, TX, that have been nitrogen fertilized	Grasslands soil microbial communities from Gorham, Kansas, USA that are Nitrogen fertilized - NN611	DOE Joint Genome Institute (JGI)	3300001023	Gorham, Kansas, USA	Environmental	Terrestrial	Loam	Soil	Soil	99862	342	soil
3300037200	*Microbiome	Permanent Draft	Peatland microbial communities from Stordalen Mire, Sweden	Peatland microbial communities from Stordalen Mire, Sweden - 711 P-1-S	DOE Joint Genome Institute (JGI)	3300037200	Sweden: Norrbotten County, Stordalen Mire	Environmental	Terrestrial	Unclassified	Peat	soil	1060374400	2186536	plant biomass
3300026693	*Microbiome	Permanent Draft	Soil microbial communities from 10 grassland sites in CA, CO, KS, KY, MN, MO, NM, SC, TX, that have been nitrogen fertilized	Grasslands soil microbial communities from Kansas, USA, that are Nitrogen fertilized - NN595 (SPAdes)	DOE Joint Genome Institute (JGI)	3300026693	Manhattan, Kansas, USA	Environmental	Terrestrial	Loam	Soil	Soil	14009580	39720	soil
3300023060	*Microbiome	Permanent Draft	Peatland microbial communities from Stordalen Mire, Sweden	Peat soil microbial communities from Stordalen Mire, Sweden - IR.B.S.T0	DOE Joint Genome Institute (JGI)	3300023060	Sweden: Norrbotten County, Stordalen Mire	Environmental	Terrestrial	Unclassified	Peat	soil	128170762	315718	plant biomass
3300001653	*Microbiome	Permanent Draft	Forest soil microbial communities from Harvard Forest Long Term Ecological Research (LTER) site in Petersham, MA, for long-term soil warming studies	Forest soil microbial communities from Harvard Forest Long Term Ecological Research site in Petersham, Massachusetts, USA - MetaG HF041	DOE Joint Genome Institute (JGI)	3300001653	Harvard Forest LTER, Petersham, MA, USA	Environmental	Terrestrial	Loam	Soil	Forest soil	9168459	30045	soil
3300023107	*Microbiome	Permanent Draft	Soil microbial communities from Arlington Agricultural Research Station in Wisconsin and Kellogg Biological Station in Michigan, replicating the bioenergy cropping systems trials (BCSTs)	Plant litter microbial communities from Arlington Agricultural Research Station in Wisconsin, United States - UWRJ-L133-311R-2	DOE Joint Genome Institute (JGI)	3300023107	USA: Wisconsin	Environmental	Terrestrial	Unclassified	Plant litter	plant litter	691982176	1539211	plant biomass
3300036446	*Microbiome	Permanent Draft	Terrestrial microbial communities from various environments and locations	Cave wall surface microbial communities from Waikapalae Cave, Hawaii, United States - 20190126_53	DOE Joint Genome Institute (JGI)	3300036446	USA: Hawaii	Environmental	Terrestrial	Unclassified	Rock-dwelling (subaerial biofilms)	Cave wall surface	97448996	114609	rock
3300010779	*Microbiome	Permanent Draft	Bacterial and archaeal communities from various locations to study Microbial Dark Matter (Phase II)	Sorted cell/s from aquifer well water in Beatty, Nevada, USA - Cell_enrichment_4_SCGC_AG-159-B02	DOE Joint Genome Institute (JGI)	3300010779	USA: Beatty, Nevada	Environmental	Terrestrial	Aquifer	Deep subsurface	Subsurface	305338	344	other
3300038465	*Microbiome	Permanent Draft	Peatland microbial communities from Stordalen Mire, Sweden	Peat soil microbial communities from Stordalen Mire, Sweden - 714 S2 5-9	DOE Joint Genome Institute (JGI)	3300038465	Sweden: Norrbotten County, Stordalen Mire	Environmental	Terrestrial	Unclassified	Peat	soil	872418054	1537870	plant biomass
3300025915	*Microbiome	Permanent Draft	Corn, switchgrass and miscanthus rhizosphere microbial communities from Kellogg Biological Station, Michigan, USA	Corn, switchgrass and miscanthus rhizosphere microbial communities from Kellogg Biological Station, Michigan, USA - LAR L8-1 metaG (SPAdes)	DOE Joint Genome Institute (JGI)	3300025915	USA: Michigan: Kellogg Biological Station	Environmental	Terrestrial	Loam	Soil	Corn, switchgrass and miscanthus rhizosphere	2970155547	7042865	soil
3300001172	*Microbiome	Permanent Draft	Forest soil microbial communities from multiple locations in Canada and USA	Forest soil microbial communities from Thunder Bay, Ontario, Canada - Black Spruce, Ontario site 2_A8_OM2_O1	DOE Joint Genome Institute (JGI)	3300001172	Thunder Bay, Ontario, Canada	Environmental	Terrestrial	Loam	Soil	Forest soil	31205676	91294	soil
3300026365	*Microbiome	Permanent Draft	Peatland microbial communities from Stordalen Mire, Sweden	Peat soil microbial communities from Stordalen Mire, Sweden - G.F.S.T50	DOE Joint Genome Institute (JGI)	3300026365	Sweden: Norrbotten County, Stordalen Mire	Environmental	Terrestrial	Unclassified	Peat	soil	93611526	217743	plant biomass
3300006981	*Microbiome	Permanent Draft	Methanogenic Incubations using Athabaskan Oil Sands from Alberta Canada	T0 (2) T65 (live) enrichments of Methanogenic microbial communities using Athabascan oil sands	Shell Corporation	3300006981	Canada: Alberta	Environmental	Terrestrial	Unclassified	Oil reservoir	Oil Sands	30655547	58250	other
3300037083	*Microbiome	Permanent Draft	Peatland microbial communities from Stordalen Mire, Sweden	Peat soil microbial communities from Stordalen Mire, Sweden - 713 S-3-S	DOE Joint Genome Institute (JGI)	3300037083	Sweden: Norrbotten County, Stordalen Mire	Environmental	Terrestrial	Unclassified	Peat	soil	902390459	1707388	plant biomass
3300037361	*Microbiome	Permanent Draft	Peatland microbial communities from Stordalen Mire, Sweden	Peat soil microbial communities from Stordalen Mire, Sweden - 717 E2 1-5 (v2)	DOE Joint Genome Institute (JGI)	3300037361	Sweden: Norrbotten County, Stordalen Mire	Environmental	Terrestrial	Unclassified	Peat	soil	740630044	1756985	plant biomass
3300036425	*Microbiome	Permanent Draft	Peatland microbial communities from Stordalen Mire, Sweden	Peat soil microbial communities from Stordalen Mire, Sweden - C.B.S.T-25.v5 (v2)	DOE Joint Genome Institute (JGI)	3300036425	Sweden: Norrbotten County, Stordalen Mire	Environmental	Terrestrial	Unclassified	Peat	soil	171487637	303717	plant biomass
3300026927	*Microbiome	Permanent Draft	Tropical forest soil microbial communities from Luquillo Experimental Forest, Puerto Rico	Tropical forest soil microbial communities from Luquillo Experimental Forest, Puerto Rico - Sample 56 (SPAdes)	DOE Joint Genome Institute (JGI)	3300026927	Luquillo Experimental Forest Soil, Puerto Rico	Environmental	Terrestrial	Loam	Soil	Tropical forest soil	72240907	175671	soil
3300004268	*Microbiome	Permanent Draft	Tropical forest soil microbial communities from Panama analyzed to predict greenhouse gas emissions	Tropical forest soil microbial communities from Panama analyzed to predict greenhouse gas emissions - Panama Soil Plot 36 MoBio	DOE Joint Genome Institute (JGI)	3300004268	Panama: Oeste	Environmental	Terrestrial	Loam	Soil	Tropical forest soil	703617339	2230090	soil
3300026669	*Microbiome	Permanent Draft	Soil microbial communities from 10 grassland sites in CA, CO, KS, KY, MN, MO, NM, SC, TX, that have been nitrogen fertilized	Grasslands soil microbial communities from Gorham, Kansas, USA that are Nitrogen fertilized - NN619 (SPAdes)	DOE Joint Genome Institute (JGI)	3300026669	Gorham, Kansas, USA	Environmental	Terrestrial	Loam	Soil	Soil	5436863	18751	soil
3300035004	*Microbiome	Permanent Draft	Terrestrial microbial communities from various environments and locations	Cave wall surface microbial communities from Maniniholo Cave, Kauai, Hawaii, United States - 20181031_20A	DOE Joint Genome Institute (JGI)	3300035004	USA: Hawaii	Environmental	Terrestrial	Unclassified	Cave	Cave wall surface	23626291	23258	rock
3300000424	*Microbiome	Permanent Draft	Soil microbial communities from Kansas Great Prairie, USA, amended with BrdU	Amended soil microbial communities from Kansas Great Prairies, USA - acetate RNA F2RNA lane4 clc assemly	DOE Joint Genome Institute (JGI)	3300000424	Kanza Prairie, Kansas, USA	Environmental	Terrestrial	Loam	Soil	Soil	1163884	8122	soil
3300028871	*Microbiome	Permanent Draft	Peat permafrost microbial communities from Stordalen Mire near Abisko, Sweden	Peat permafrost microbial communities from Stordalen Mire near Abisko, Sweden - II_Palsa_N2_1	DOE Joint Genome Institute (JGI)	3300028871	Sweden: Abisko, Stordalen Mire	Environmental	Terrestrial	Unclassified	Peat	palsa	995970895	2214149	plant biomass
3300033017	*Microbiome	Permanent Draft	Coal bed microbial communities from various locations in the United States	Enriched cells from coal bed in the Powder River Basin, Montana, United States - Total cells N11 rep2 HSBNCT.N11.300.1.N8	DOE Joint Genome Institute (JGI)	3300033017	USA: Montana	Environmental	Terrestrial	Mine	Geologic	coal bed	4761218	4953	other
3300025119	*Microbiome	Permanent Draft	Soil microbial communities from Rifle, Colorado, USA	Soil microbial communities from Rifle, Colorado - Rifle CSP2_sed 19_1 (SPAdes)	DOE Joint Genome Institute (JGI)	3300025119	Rifle, Colorado, United States	Environmental	Terrestrial	Loam	Soil	Soil	398385407	908780	soil
3300025939	*Microbiome	Permanent Draft	Corn, switchgrass and miscanthus rhizosphere microbial communities from Kellogg Biological Station, Michigan, USA	Corn, switchgrass and miscanthus rhizosphere microbial communities from Kellogg Biological Station, Michigan, USA - LAR L11-2 metaG (SPAdes)	DOE Joint Genome Institute (JGI)	3300025939	USA: Michigan: Kellogg Biological Station	Environmental	Terrestrial	Loam	Soil	Corn, switchgrass and miscanthus rhizosphere	3370442482	8527851	soil
3300030819	*Microbiome	Permanent Draft	Plant litter microbial communities from East Loma Ridge, Irvine, California	Metatranscriptome of plant litter microbial communities from East Loma Ridge, Irvine, California - P2 T34 (Metagenome Metatranscriptome)	DOE Joint Genome Institute (JGI)	3300030819	USA: California	Environmental	Terrestrial	Unclassified	Plant litter	plant litter	26517686	49857	plant biomass
3300029919	*Microbiome	Permanent Draft	Peat permafrost microbial communities from Stordalen Mire near Abisko, Sweden	Peat permafrost microbial communities from Stordalen Mire near Abisko, Sweden - I_Bog_E1_2	DOE Joint Genome Institute (JGI)	3300029919	Sweden: Abisko, Stordalen Mire	Environmental	Terrestrial	Unclassified	Peat	bog	447079194	1036226	plant biomass
3300027575	*Microbiome	Permanent Draft	Forest soil microbial communities from multiple locations in Canada and USA	Forest soil microbial communities from Algoma, Ontario, Canada - Jack Pine, Ontario site 1_JW_Ref_O1 (SPAdes)	DOE Joint Genome Institute (JGI)	3300027575	Algoma, Ontario, Canada	Environmental	Terrestrial	Loam	Soil	Forest soil	302034044	678578	soil
3300000661	*Microbiome	Permanent Draft	Tropical forest soil microbial communities from Luquillo Experimental Forest, Puerto Rico	Tropical forest soil microbial communities from Luquillo Experimental Forest, Puerto Rico - Sample 1	DOE Joint Genome Institute (JGI)	3300000661	Luquillo Experimental Forest Soil, Puerto Rico	Environmental	Terrestrial	Loam	Soil	Tropical forest soil	1876340	5970	soil
3300031071	*Microbiome	Permanent Draft	Plant litter microbial communities from East Loma Ridge, Irvine, California	Metatranscriptome of plant litter microbial communities from East Loma Ridge, Irvine, California - P1 T10 (Metagenome Metatranscriptome)	DOE Joint Genome Institute (JGI)	3300031071	USA: California	Environmental	Terrestrial	Unclassified	Plant litter	plant litter	45864022	81402	plant biomass
3300034262	*Microbiome	Permanent Draft	Coal bed microbial communities from various locations in the United States	Enriched cells from coal slurry in the Powder River Basin, Montana, United States - BONCAT cells FG11 rep1 HSBNCT.FG11.300.03.F4	DOE Joint Genome Institute (JGI)	3300034262	USA: Montana	Environmental	Terrestrial	Mine	Geologic	coal slurry	1271168	1414	other
3300003505	*Microbiome	Permanent Draft	Forest soil microbial communities from Harvard Forest Long Term Ecological Research (LTER) site in Petersham, MA, for long-term soil warming studies	Forest soil microbial communities from Harvard Forest LTER, USA - Combined assembly of forest soil metaG samples (ASSEMBLY_DATE=20140924)	DOE Joint Genome Institute (JGI)	3300003505	Harvard Forest LTER, Petersham, MA, USA	Environmental	Terrestrial	Loam	Soil	Forest soil	814320942	1794298	soil
3300000905	*Microbiome	Permanent Draft	Tropical forest soil microbial communities from Luquillo Experimental Forest, Puerto Rico	Tropical forest soil microbial communities from Luquillo Experimental Forest, Puerto Rico - Sample 42	DOE Joint Genome Institute (JGI)	3300000905	Luquillo Experimental Forest Soil, Puerto Rico	Environmental	Terrestrial	Loam	Soil	Tropical forest soil	17704443	53341	soil
3300031452	*Microbiome	Permanent Draft	Rock endolithic microbial communities from Victoria Land, Antarctica	Rock endolithic microbial communities from Victoria Land, Antarctica - Mt New Zealand nord	DOE Joint Genome Institute (JGI)	3300031452	Antarctica: Victoria Land	Environmental	Terrestrial	Unclassified	Rock-dwelling (endoliths)	rock	645594413	941485	rock
3300001034	*Microbiome	Permanent Draft	Soil microbial communities from 10 grassland sites in CA, CO, KS, KY, MN, MO, NM, SC, TX, that have been nitrogen fertilized	Grasslands soil microbial communities from Gorham, Kansas, USA that are Nitrogen fertilized -NN607	DOE Joint Genome Institute (JGI)	3300001034	Gorham, Kansas, USA	Environmental	Terrestrial	Loam	Soil	Soil	926756	3098	soil
3300034398	*Microbiome	Permanent Draft	Coal bed microbial communities from various locations in the United States	Enriched cells from coal slurry in the Powder River Basin, Montana, United States - BONCAT cells T11 rep1 HSBNCT.T11.5000.01.E6	DOE Joint Genome Institute (JGI)	3300034398	USA: Montana	Environmental	Terrestrial	Mine	Geologic	coal slurry	6806878	7194	other
3300033001	*Microbiome	Permanent Draft	Coal bed microbial communities from various locations in the United States	Enriched cells from coal bed in the Powder River Basin, Montana, United States - Total cells FGM rep1 HSBNCT.FGM.300.1.L4	DOE Joint Genome Institute (JGI)	3300033001	USA: Montana	Environmental	Terrestrial	Mine	Geologic	coal bed	11110944	9477	other
3300037231	*Microbiome	Permanent Draft	Peatland microbial communities from Stordalen Mire, Sweden	Peatland microbial communities from Stordalen Mire, Sweden - 713 CPON2-1-D	DOE Joint Genome Institute (JGI)	3300037231	Sweden: Norrbotten County, Stordalen Mire	Environmental	Terrestrial	Unclassified	Peat	soil	796486630	1330750	plant biomass
3300037076	*Microbiome	Permanent Draft	Peatland microbial communities from Stordalen Mire, Sweden	Peatland microbial communities from Stordalen Mire, Sweden - 714 P1 30-34	DOE Joint Genome Institute (JGI)	3300037076	Sweden: Norrbotten County, Stordalen Mire	Environmental	Terrestrial	Unclassified	Peat	soil	713448881	1244461	plant biomass
3300026621	*Microbiome	Permanent Draft	Soil microbial communities from 10 grassland sites in CA, CO, KS, KY, MN, MO, NM, SC, TX, that have been nitrogen fertilized	Grasslands soil microbial communities from Chapel Hill, North Carolina, USA that are Nitrogen fertilized - NN339 (SPAdes)	DOE Joint Genome Institute (JGI)	3300026621	Chapel Hill, North Carolina, USA	Environmental	Terrestrial	Loam	Soil	Soil	70267	223	soil
3300027548	*Microbiome	Permanent Draft	Forest soil microbial communities from multiple locations in Canada and USA	Forest soil microbial communities from Davy Crockett National Forest, Groveton, Texas, USA - Texas A ecozone_OM3H0_M1 (SPAdes)	DOE Joint Genome Institute (JGI)	3300027548	Davy Crockett National Forest, Groveton, Texas, USA	Environmental	Terrestrial	Loam	Soil	Forest soil	270996144	687346	soil
3300001065	*Microbiome	Permanent Draft	Soil microbial communities from 10 grassland sites in CA, CO, KS, KY, MN, MO, NM, SC, TX, that have been nitrogen fertilized	Grasslands soil microbial communities from Chapel Hill, North Carolina, USA that are Nitrogen fertilized -NN344	DOE Joint Genome Institute (JGI)	3300001065	Chapel Hill, North Carolina, USA	Environmental	Terrestrial	Loam	Soil	Soil	262414	772	soil
3300030835	*Microbiome	Permanent Draft	Soil, plant litter and rhizosphere microbial communities from European coniferous forests	Metatranscriptome of plant litter microbial communities from Maridalen valley, Oslo, Norway - NLU1 (Metagenome Metatranscriptome)	DOE Joint Genome Institute (JGI)	3300030835	Norway: Oslo	Environmental	Terrestrial	Unclassified	Plant litter	plant litter	8382299	16351	plant biomass
3300022906	*Microbiome	Permanent Draft	Soil microbial communities from Arlington Agricultural Research Station in Wisconsin and Kellogg Biological Station in Michigan, replicating the bioenergy cropping systems trials (BCSTs)	Plant litter microbial communities from Arlington Agricultural Research Station in Wisconsin, United States - UWRJ-L223-509R-6	DOE Joint Genome Institute (JGI)	3300022906	USA: Wisconsin	Environmental	Terrestrial	Unclassified	Plant litter	plant litter	420965229	994550	plant biomass
3300033042	*Microbiome	Permanent Draft	Coal bed microbial communities from various locations in the United States	Enriched cells from coal bed in the Powder River Basin, Montana, United States - Total cells N11 rep1 HSBNCT.N11.300.1.N5	DOE Joint Genome Institute (JGI)	3300033042	USA: Montana	Environmental	Terrestrial	Mine	Geologic	coal bed	2027982	2334	other
3300025117	*Microbiome	Permanent Draft	Soil microbial communities from Rifle, Colorado, USA	Soil microbial communities from Rifle, Colorado - Rifle Oxygen_injection B1 (SPAdes)	DOE Joint Genome Institute (JGI)	3300025117	Rifle, Colorado, United States	Environmental	Terrestrial	Loam	Soil	Soil	439981598	774321	soil
3300017711	*Microbiome	Permanent Draft	Deep subsurface shale carbon reservoir microbial communities from Ohio and West Virginia, USA	Deep subsurface shale carbon reservoir viral communities from Ohio, USA - WG14 viral induction ssDNA	DOE Joint Genome Institute (JGI)	3300017711	USA: Ohio	Environmental	Terrestrial	Fracking water	Deep subsurface	Fracking water	6461570	11370	other
3300027651	*Microbiome	Permanent Draft	Forest soil microbial communities from multiple locations in Canada and USA	Forest soil microbial communities from Algoma, Ontario, Canada - Jack Pine, Ontario site 1_JW_OM3H0_M2 (SPAdes)	DOE Joint Genome Institute (JGI)	3300027651	Algoma, Ontario, Canada	Environmental	Terrestrial	Loam	Soil	Forest soil	425272059	962470	soil
3300010824	*Microbiome	Permanent Draft	Bacterial and archaeal communities from various locations to study Microbial Dark Matter (Phase II)	Sorted cell/s from aquifer well water in Beatty, Nevada, USA - Cell_enrichment_9_SCGC_AG-159-D05	DOE Joint Genome Institute (JGI)	3300010824	USA: Beatty, Nevada	Environmental	Terrestrial	Aquifer	Deep subsurface	Subsurface	565411	648	other
3300000707	*Microbiome	Permanent Draft	Tropical forest soil microbial communities from Luquillo Experimental Forest, Puerto Rico	Tropical forest soil microbial communities from Luquillo Experimental Forest, Puerto Rico - Sample 39	DOE Joint Genome Institute (JGI)	3300000707	Luquillo Experimental Forest Soil, Puerto Rico	Environmental	Terrestrial	Loam	Soil	Tropical forest soil	10000255	32545	soil
3300023248	*Microbiome	Permanent Draft	Peatland microbial communities from Stordalen Mire, Sweden	Peat soil microbial communities from Stordalen Mire, Sweden - C.F.S.T100	DOE Joint Genome Institute (JGI)	3300023248	Sweden: Norrbotten County, Stordalen Mire	Environmental	Terrestrial	Unclassified	Peat	soil	203589358	386995	plant biomass
3300025152	*Microbiome	Permanent Draft	Soil microbial communities from Rifle, Colorado, USA	Soil microbial communities from Rifle, Colorado - Rifle Oxygen_injection C2 (SPAdes)	DOE Joint Genome Institute (JGI)	3300025152	Rifle, Colorado, United States	Environmental	Terrestrial	Loam	Soil	Soil	736356823	1281304	soil
3300007158	*Microbiome	Permanent Draft	Deep subsurface shale carbon reservoir microbial communities from Ohio and West Virginia, USA	Deep subsurface shale carbon reservoir microbial communities from Ohio, USA - Utica-2 Time Series 2014_10_12	DOE Joint Genome Institute (JGI)	3300007158	USA: Ohio	Environmental	Terrestrial	Unclassified	Deep subsurface	Deep subsurface	22175348	44519	other
3300006884	*Microbiome	Permanent Draft	Methanogenic Incubations using Athabaskan Oil Sands from Alberta Canada	Final time point T34 (1) (live) benzoate enrichments of Methanogenic microbial communities using Athabasca oil sands as inoculum	Shell Corporation	3300006884	Alberta, Canada	Environmental	Terrestrial	Unclassified	Oil reservoir	Oil Sands	46032848	74770	other
3300032527	*Microbiome	Permanent Draft	Coal bed microbial communities from various locations in the United States	Enriched cells from coal bed in the Powder River Basin, Montana, United States - BONCAT cells T11 rep2 HSBNCT.T11.300.1.E10	DOE Joint Genome Institute (JGI)	3300032527	USA: Montana	Environmental	Terrestrial	Mine	Geologic	coal bed	5250808	5391	other
3300021456	*Microbiome	Permanent Draft	Terrestrial sediment cell enrichment communities for BONCAT metagenomics from Utah, United States	Terrestrial sediment cell enrichment communities for BONCAT metagenomics from Utah, United States - 21hC_Boncat_plus	DOE Joint Genome Institute (JGI)	3300021456	United States: Utah	Environmental	Terrestrial	Sediment	Geologic	Terrestrial sediment	65215027	198011	other
3300001197	*Microbiome	Permanent Draft	Hydrocarbon resource environments microbial communities from Canada and USA	Wastewater microbial communities from Syncrude, Ft. McMurray, Alberta - Microbes from Sediment core from a heavy oil reservoir,Alberta Canada Inniskillen 614.3	McGill University	3300001197	Alberta, Canada	Environmental	Terrestrial	Unclassified	Oil reservoir	Hydrocarbon resource environments	89229498	204944	other
3300022881	*Microbiome	Permanent Draft	Peatland microbial communities from Stordalen Mire, Sweden	Peat soil microbial communities from Stordalen Mire, Sweden - 717 P1 20-24	DOE Joint Genome Institute (JGI)	3300022881	Sweden: Norrbotten County, Stordalen Mire	Environmental	Terrestrial	Unclassified	Peat	soil	152954916	364541	plant biomass
3300027546	*Microbiome	Permanent Draft	Forest soil microbial communities from multiple locations in Canada and USA	Forest soil microbial communities from El Dorado National Forest, California, USA - Mediterranean Blodgett CA OM3_M3 (SPAdes)	DOE Joint Genome Institute (JGI)	3300027546	El Dorado National Forest, Georgetown, California, USA	Environmental	Terrestrial	Loam	Soil	Forest soil	279260315	700265	soil
3300031234	*Microbiome	Permanent Draft	Peat permafrost microbial communities from Stordalen Mire near Abisko, Sweden	Peat permafrost microbial communities from Stordalen Mire near Abisko, Sweden - Palsa_T0_2	DOE Joint Genome Institute (JGI)	3300031234	Sweden: Abisko, Stordalen Mire	Environmental	Terrestrial	Unclassified	Peat	palsa	6722079910	12703659	plant biomass
3300004099	*Microbiome	Permanent Draft	Forest soil microbial communities from Harvard Forest Long Term Ecological Research (LTER) site in Petersham, MA, for long-term soil warming studies	Forest soil microbial communities from Harvard Forest Long Term Ecological Research site in Petersham, Massachusetts, USA - MetaT HF236 (Metagenome Metatranscriptome)	DOE Joint Genome Institute (JGI)	3300004099	Harvard Forest LTER, Petersham, MA, USA	Environmental	Terrestrial	Loam	Soil	Forest soil	129980747	442722	soil
3300033432	*Microbiome	Permanent Draft	Lab enriched peat soil microbial communities from two peatlands near Ithaca, NY, United States	Lab enriched peat soil microbial communities from Michigan Hollow, Ithaca, NY, United States - MHF6AY SIP fraction	DOE Joint Genome Institute (JGI)	3300033432	USA: New York	Environmental	Terrestrial	Unclassified	Peat	peat soil	164693393	375451	plant biomass
3300028860	*Microbiome	Permanent Draft	Peat permafrost microbial communities from Stordalen Mire near Abisko, Sweden	Peat permafrost microbial communities from Stordalen Mire near Abisko, Sweden - II_Bog_N2_3	DOE Joint Genome Institute (JGI)	3300028860	Sweden: Abisko, Stordalen Mire	Environmental	Terrestrial	Unclassified	Peat	bog	549339405	1152753	plant biomass
3300037060	*Microbiome	Permanent Draft	Peatland microbial communities from Stordalen Mire, Sweden	Peat soil microbial communities from Stordalen Mire, Sweden - 715 S2 20-24	DOE Joint Genome Institute (JGI)	3300037060	Sweden: Norrbotten County, Stordalen Mire	Environmental	Terrestrial	Unclassified	Peat	soil	541733987	908334	plant biomass
3300030046	*Microbiome	Permanent Draft	Peat permafrost microbial communities from Stordalen Mire near Abisko, Sweden	Peat permafrost microbial communities from Stordalen Mire near Abisko, Sweden - III_Palsa_E2_3	DOE Joint Genome Institute (JGI)	3300030046	Sweden: Abisko, Stordalen Mire	Environmental	Terrestrial	Unclassified	Peat	palsa	667850626	1306834	plant biomass
3300001067	*Microbiome	Permanent Draft	Soil microbial communities from 10 grassland sites in CA, CO, KS, KY, MN, MO, NM, SC, TX, that have been nitrogen fertilized	Grasslands soil microbial communities from Kansas, USA, that are Nitrogen fertilized - NN589	DOE Joint Genome Institute (JGI)	3300001067	Manhattan, Kansas, USA	Environmental	Terrestrial	Loam	Soil	Soil	95450	304	soil
3300027727	*Microbiome	Permanent Draft	Forest soil microbial communities from multiple locations in Canada and USA	Forest soil microbial communities from Algoma, Ontario, Canada - Jack Pine, Ontario site 1_JW_OM3H0_M1 (SPAdes)	DOE Joint Genome Institute (JGI)	3300027727	Algoma, Ontario, Canada	Environmental	Terrestrial	Loam	Soil	Forest soil	537423756	1303280	soil
3300027047	*Microbiome	Permanent Draft	Forest soil microbial communities from Harvard Forest Long Term Ecological Research (LTER) site in Petersham, MA, for long-term soil warming studies	Forest soil microbial communities from Harvard Forest Long Term Ecological Research site in Petersham, Massachusetts, USA - MetaG HF042 (SPAdes)	DOE Joint Genome Institute (JGI)	3300027047	Harvard Forest LTER, Petersham, MA, USA	Environmental	Terrestrial	Loam	Soil	Forest soil	104381523	283907	soil
3300031107	*Microbiome	Permanent Draft	Plant litter microbial communities from East Loma Ridge, Irvine, California	Metatranscriptome of plant litter microbial communities from East Loma Ridge, Irvine, California - P1 T6 (Metagenome Metatranscriptome)	DOE Joint Genome Institute (JGI)	3300031107	USA: California	Environmental	Terrestrial	Unclassified	Plant litter	plant litter	67500116	132469	plant biomass
3300033021	*Microbiome	Permanent Draft	Coal bed microbial communities from various locations in the United States	Enriched cells from coal bed in the Powder River Basin, Montana, United States - Total cells N11 rep2 HSBNCT.N11.300.1.M9	DOE Joint Genome Institute (JGI)	3300033021	USA: Montana	Environmental	Terrestrial	Mine	Geologic	coal bed	3813240	4034	other
3300037228	*Microbiome	Permanent Draft	Peatland microbial communities from Stordalen Mire, Sweden	Peatland microbial communities from Stordalen Mire, Sweden - 713 CPON1-1-S	DOE Joint Genome Institute (JGI)	3300037228	Sweden: Norrbotten County, Stordalen Mire	Environmental	Terrestrial	Unclassified	Peat	soil	944980517	1755459	plant biomass
3300034229	*Microbiome	Permanent Draft	Coal bed microbial communities from various locations in the United States	Enriched cells from coal slurry in the Powder River Basin, Montana, United States - Total cells FG11 rep1 HSBNCT.FG11.300.03.L6	DOE Joint Genome Institute (JGI)	3300034229	USA: Montana	Environmental	Terrestrial	Mine	Geologic	coal slurry	806515	884	other
3300033107	*Microbiome	Permanent Draft	Coal bed microbial communities from various locations in the United States	Enriched cells from coal bed in the Powder River Basin, Montana, United States - BONCAT cells N11 rep1 HSBNCT.N11.300.1.D5	DOE Joint Genome Institute (JGI)	3300033107	USA: Montana	Environmental	Terrestrial	Mine	Geologic	coal bed	4022546	4251	other
3300036699	*Microbiome	Permanent Draft	Coal bed microbial communities from various locations in the United States	Enriched cells from coal slurry in the Powder River Basin, Montana, United States - Total cells N11 rep3 HSBNCT.N11.5000.01.L6	DOE Joint Genome Institute (JGI)	3300036699	USA: Montana	Environmental	Terrestrial	Mine	Geologic	coal slurry	4604896	5153	other
3300001078	*Microbiome	Permanent Draft	Forest soil microbial communities from multiple locations in Canada and USA	Forest soil microbial communities from Davy Crockett National Forest, Groveton, Texas, USA - Texas A ecozone_RefH0_O2	DOE Joint Genome Institute (JGI)	3300001078	Davy Crockett National Forest, Groveton, Texas, USA	Environmental	Terrestrial	Loam	Soil	Forest soil	5533486	17715	soil
3300010764	*Microbiome	Permanent Draft	Bacterial and archaeal communities from various locations to study Microbial Dark Matter (Phase II)	Sorted cell/s from aquifer well water in Beatty, Nevada, USA - Cell_enrichment_43_SCGC_AG-159-O10	DOE Joint Genome Institute (JGI)	3300010764	USA: Beatty, Nevada	Environmental	Terrestrial	Aquifer	Deep subsurface	Subsurface	182411	247	other
3300032983	*Microbiome	Permanent Draft	Coal bed microbial communities from various locations in the United States	Enriched cells from coal bed in the Powder River Basin, Montana, United States - Total cells T11 rep2 HSBNCT.T11.300.1.L8	DOE Joint Genome Institute (JGI)	3300032983	USA: Montana	Environmental	Terrestrial	Mine	Geologic	coal bed	10625067	8881	other
3300031964	*Microbiome	Permanent Draft	Peat permafrost microbial communities from Stordalen Mire near Abisko, Sweden	III_Palsa_N3 coassembly	DOE Joint Genome Institute (JGI)	3300031964	Sweden: Abisko, Stordalen Mire	Environmental	Terrestrial	Unclassified	Peat	palsa	4001244624	7727972	plant biomass
3300034277	*Microbiome	Permanent Draft	Coal bed microbial communities from various locations in the United States	Enriched cells from coal slurry in the Powder River Basin, Montana, United States - Total cells FG11 rep2 HSBNCT.FG11.300.03.L9	DOE Joint Genome Institute (JGI)	3300034277	USA: Montana	Environmental	Terrestrial	Mine	Geologic	coal slurry	9591205	8837	other
3300036413	*Microbiome	Permanent Draft	Peatland microbial communities from Stordalen Mire, Sweden	Peat soil microbial communities from Stordalen Mire, Sweden - IR.F.S.T-25 (v2)	DOE Joint Genome Institute (JGI)	3300036413	Sweden: Norrbotten County, Stordalen Mire	Environmental	Terrestrial	Unclassified	Peat	soil	110585915	217941	plant biomass
3300003440	*Microbiome	Permanent Draft	Subsurface hydrocarbon microbial communities from various worldwide Shell locations	Hydrocarbon microbial community from Medicine Hat (2PWMHGC)		3300003440	Medicine Hat, Alberta, Canada	Environmental	Terrestrial	Unclassified	Unclassified	Subsurface hydrocarbon	18425208	32069	other
3300008972	*Microbiome	Permanent Draft	Methanogenic Incubations using Athabaskan Oil Sands from Alberta Canada	T0 (2) T65 (live) enrichments of Methanogenic microbial communities using Athabascan oil sands DE NOVO (2)	Shell Corporation	3300008972	Canada: Alberta	Environmental	Terrestrial	Unclassified	Oil reservoir	Oil Sands	85314641	321911	other
3300031059	*Microbiome	Permanent Draft	Plant litter microbial communities from East Loma Ridge, Irvine, California	Metatranscriptome of plant litter microbial communities from East Loma Ridge, Irvine, California - P3 T17 (Metagenome Metatranscriptome)	DOE Joint Genome Institute (JGI)	3300031059	USA: California	Environmental	Terrestrial	Unclassified	Plant litter	plant litter	63972749	118022	plant biomass
3300039418	*Microbiome	Permanent Draft	Biogeographic diversity and light adaptation of endolithic cyanobacteria from deserts around the world	Ignimbrite microbial communities from Atacama Desert, Antofagasta Region, Chile - I-MTQ-3P1	DOE Joint Genome Institute (JGI)	3300039418	Chile: Atacama Desert, Antofagasta Region	Environmental	Terrestrial	Unclassified	Rock-dwelling (subaerial biofilms)	Ignimbrite	28161199	39038	rock
3300030587	*Microbiome	Permanent Draft	Metatranscriptome of decayed wood fungal communities from Pinus contorta in National Forests from Montana, United States	Metatranscriptome of plant litter fungal communities from Pinus contorta in Tenderfoot Creek Experimental Forest, Montana, United States - TCEF3-LITTER (Eukaryote Community Metatranscriptome)	DOE Joint Genome Institute (JGI)	3300030587	USA: Montana	Environmental	Terrestrial	Unclassified	Plant litter	plant litter	258154153	571944	plant biomass
3300037219	*Microbiome	Permanent Draft	Peatland microbial communities from Stordalen Mire, Sweden	Peatland microbial communities from Stordalen Mire, Sweden - 712 P-2-S	DOE Joint Genome Institute (JGI)	3300037219	Sweden: Norrbotten County, Stordalen Mire	Environmental	Terrestrial	Unclassified	Peat	soil	929740846	1941117	plant biomass
3300028867	*Microbiome	Permanent Draft	Peat permafrost microbial communities from Stordalen Mire near Abisko, Sweden	Peat permafrost microbial communities from Stordalen Mire near Abisko, Sweden - I_Bog_E3_3	DOE Joint Genome Institute (JGI)	3300028867	Sweden: Abisko, Stordalen Mire	Environmental	Terrestrial	Unclassified	Peat	bog	849475044	1840278	plant biomass
3300010835	*Microbiome	Permanent Draft	Bacterial and archaeal communities from various locations to study Microbial Dark Matter (Phase II)	Sorted cell/s from aquifer well water in Beatty, Nevada, USA - Cell_enrichment_45_SCGC_AG-159-O19	DOE Joint Genome Institute (JGI)	3300010835	USA: Beatty, Nevada	Environmental	Terrestrial	Aquifer	Deep subsurface	Subsurface	624185	792	other
3300023383	*Microbiome	Permanent Draft	Terrestrial sediment cell enrichment communities for BONCAT metagenomics from Utah, United States	Terrestrial sediment cell enrichment communities from Utah, United States - BONCAT_SYTO_Terrestrial_sediment - 2	DOE Joint Genome Institute (JGI)	3300023383	USA: Utah	Environmental	Terrestrial	Sediment	Geologic	Terrestrial sediment	62359969	181874	other
3300001179	*Microbiome	Permanent Draft	Forest soil microbial communities from multiple locations in Canada and USA	Forest soil microbial communities from Algoma, Ontario, Canada - Jack Pine, Ontario site 1_JW_OM1H0_M3	DOE Joint Genome Institute (JGI)	3300001179	Algoma, Ontario, Canada	Environmental	Terrestrial	Loam	Soil	Forest soil	18909311	61652	soil
3300029910	*Microbiome	Permanent Draft	Peat permafrost microbial communities from Stordalen Mire near Abisko, Sweden	III_Palsa_E2 coassembly	DOE Joint Genome Institute (JGI)	3300029910	Sweden: Abisko, Stordalen Mire	Environmental	Terrestrial	Unclassified	Peat	palsa	2854786806	5423131	plant biomass
3300000686	*Microbiome	Permanent Draft	Tropical forest soil microbial communities from Luquillo Experimental Forest, Puerto Rico	Tropical forest soil microbial communities from Luquillo Experimental Forest, Puerto Rico - Sample 49	DOE Joint Genome Institute (JGI)	3300000686	Luquillo Experimental Forest Soil, Puerto Rico	Environmental	Terrestrial	Loam	Soil	Tropical forest soil	5817519	19477	soil
3300034682	*Microbiome	Permanent Draft	Subsurface microbial communities from deep shales in Ohio and West Virginia, USA	Fracking water microbial communities from deep shales in Oklahoma, United States - MC-4-A	DOE Joint Genome Institute (JGI)	3300034682	USA: Oklahoma	Environmental	Terrestrial	Unclassified	Deep subsurface	fracking water	322029956	559094	other
3300013012	*Microbiome	Permanent Draft	Gypsum rock endolithic and hypoendolithic microbial communities	Gypsum rock endolithic microbial communities from the Atacama Desert, Chile - Cordon de Lila	Johns Hopkins Bayview Research CORES	3300013012	Chile: Atacama Desert	Environmental	Terrestrial	Unclassified	Rock-dwelling (subaerial biofilms)	rock	353839798	962115	rock
3300006961	*Microbiome	Permanent Draft	Methanogenic Incubations using Athabaskan Oil Sands from Alberta Canada	T0 (2) T34 (live) enrichments of Methanogenic microbial communities using Athabascan oil sands	Shell Corporation	3300006961	Canada: Alberta	Environmental	Terrestrial	Unclassified	Oil reservoir	Oil Sands	23869084	41797	other
3300025326	*Microbiome	Permanent Draft	Soil microbial communities from Rifle, Colorado, USA	Soil microbial communities from Rifle, Colorado - Rifle CSP2_sed 16_2 (SPAdes)	DOE Joint Genome Institute (JGI)	3300025326	Rifle, Colorado, United States	Environmental	Terrestrial	Loam	Soil	Soil	2430898236	4804127	soil
3300031450	*Microbiome	Permanent Draft	Rock endolithic microbial communities from Victoria Land, Antarctica	Rock endolithic microbial communities from Victoria Land, Antarctica - University Valley sud	DOE Joint Genome Institute (JGI)	3300031450	Antarctica: Victoria Land	Environmental	Terrestrial	Unclassified	Rock-dwelling (endoliths)	rock	1152383524	1872072	rock
3300026845	*Microbiome	Permanent Draft	Tropical forest soil microbial communities from Luquillo Experimental Forest, Puerto Rico	Tropical forest soil microbial communities from Luquillo Experimental Forest, Puerto Rico - Sample 24 (SPAdes)	DOE Joint Genome Institute (JGI)	3300026845	Luquillo Experimental Forest Soil, Puerto Rico	Environmental	Terrestrial	Loam	Soil	Tropical forest soil	48583672	117856	soil
3300025497	*Microbiome	Permanent Draft	Serpentinite rock and fluid microbial communities from Tablelands Ophiolite (Newfoundland), Coast Range Ophiolite (California) and Ligurian Springs (Italy)	Serpentinite rock and fluid subsurface biosphere microbial communities from McLaughlin Reserve, California, USA - CR11_8A_Apr (SPAdes)	DOE Joint Genome Institute (JGI)	3300025497	USA: California, McLaughlin Reserve	Environmental	Terrestrial	Unclassified	Deep subsurface	Serpentinite rock and fluid	62172879	94867	other
3300027000	*Microbiome	Permanent Draft	Tropical forest soil microbial communities from Luquillo Experimental Forest, Puerto Rico	Tropical forest soil microbial communities from Luquillo Experimental Forest, Puerto Rico - Sample 41 (SPAdes)	DOE Joint Genome Institute (JGI)	3300027000	Luquillo Experimental Forest Soil, Puerto Rico	Environmental	Terrestrial	Loam	Soil	Tropical forest soil	98641627	228138	soil
3300037162	*Microbiome	Permanent Draft	Peatland microbial communities from Stordalen Mire, Sweden	Peatland microbial communities from Stordalen Mire, Sweden - 716 E1 10-14	DOE Joint Genome Institute (JGI)	3300037162	Sweden: Norrbotten County, Stordalen Mire	Environmental	Terrestrial	Unclassified	Peat	soil	579990503	1357678	plant biomass
3300007162	*Microbiome	Permanent Draft	Deep subsurface shale carbon reservoir microbial communities from Ohio and West Virginia, USA	Deep subsurface shale carbon reservoir microbial communities from Ohio, USA - Utica-2 Time Series HT 2014_7_11	DOE Joint Genome Institute (JGI)	3300007162	USA: Ohio	Environmental	Terrestrial	Unclassified	Deep subsurface	Deep subsurface	517486149	1364976	other
3300026638	*Microbiome	Permanent Draft	Deep subsurface shale carbon reservoir microbial communities from Ohio and West Virginia, USA	Deep subsurface shale carbon reservoir microbial communities from Ohio, USA - Utica-2 Time Series 2014_12_3 (SPAdes)	DOE Joint Genome Institute (JGI)	3300026638	USA: Ohio	Environmental	Terrestrial	Unclassified	Deep subsurface	Deep subsurface	8757031	10038	other
3300037131	*Microbiome	Permanent Draft	Peatland microbial communities from Stordalen Mire, Sweden	Peatland microbial communities from Stordalen Mire, Sweden - 713 CPN1-1-X0	DOE Joint Genome Institute (JGI)	3300037131	Sweden: Norrbotten County, Stordalen Mire	Environmental	Terrestrial	Unclassified	Peat	soil	348578712	606599	plant biomass
3300036547	*Microbiome	Permanent Draft	Peat permafrost microbial communities from Stordalen Mire near Abisko, Sweden	Peat permafrost microbial communities from Stordalen Mire near Abisko, Sweden - IV_Palsa_F2	DOE Joint Genome Institute (JGI)	3300036547	Sweden: Abisko, Stordalen Mire	Environmental	Terrestrial	Unclassified	Peat	peat	84377833	226025	plant biomass
3300000695	*Microbiome	Permanent Draft	Tropical forest soil microbial communities from Luquillo Experimental Forest, Puerto Rico	Tropical forest soil microbial communities from Luquillo Experimental Forest, Puerto Rico - Sample 74	DOE Joint Genome Institute (JGI)	3300000695	Luquillo Experimental Forest Soil, Puerto Rico	Environmental	Terrestrial	Loam	Soil	Tropical forest soil	8332006	24073	soil
3300027895	*Microbiome	Permanent Draft	Forest soil microbial communities from multiple locations in Canada and USA	Forest soil microbial communities from Algoma, Ontario, Canada - Jack Pine, Ontario site 1_JW_OM2H0_O1 (SPAdes)	DOE Joint Genome Institute (JGI)	3300027895	Algoma, Ontario, Canada	Environmental	Terrestrial	Loam	Soil	Forest soil	2023984978	4353140	soil
3300000699	*Microbiome	Permanent Draft	Tropical forest soil microbial communities from Luquillo Experimental Forest, Puerto Rico	Tropical forest soil microbial communities from Luquillo Experimental Forest, Puerto Rico - Sample 79	DOE Joint Genome Institute (JGI)	3300000699	Luquillo Experimental Forest Soil, Puerto Rico	Environmental	Terrestrial	Loam	Soil	Tropical forest soil	9424338	27148	soil
3300037334	*Microbiome	Permanent Draft	Peatland microbial communities from Stordalen Mire, Sweden	Peat soil microbial communities from Stordalen Mire, Sweden - 717 P1 1-5 (v2)	DOE Joint Genome Institute (JGI)	3300037334	Sweden: Norrbotten County, Stordalen Mire	Environmental	Terrestrial	Unclassified	Peat	soil	591317331	1390216	plant biomass
3300028060	*Microbiome	Permanent Draft	Peatland microbial communities from Stordalen Mire, Sweden	Peat soil microbial communities from Stordalen Mire, Sweden - G.F.S.T25	DOE Joint Genome Institute (JGI)	3300028060	Sweden: Norrbotten County, Stordalen Mire	Environmental	Terrestrial	Unclassified	Peat	soil	62811171	126007	plant biomass
3300036681	*Microbiome	Permanent Draft	Coal bed microbial communities from various locations in the United States	Enriched cells from coal slurry in the Powder River Basin, Montana, United States - BONCAT cells T11 rep3 HSBNCT.T11.5000.01.K6	DOE Joint Genome Institute (JGI)	3300036681	USA: Montana	Environmental	Terrestrial	Mine	Geologic	coal slurry	14189724	13818	other
3300030492	*Microbiome	Permanent Draft	Peat permafrost microbial communities from Stordalen Mire near Abisko, Sweden	Peat permafrost microbial communities from Stordalen Mire near Abisko, Sweden - II_Fen_N1_2	DOE Joint Genome Institute (JGI)	3300030492	Sweden: Abisko, Stordalen Mire	Environmental	Terrestrial	Unclassified	Peat	fen	468735190	1072430	plant biomass
3300031425	*Microbiome	Permanent Draft	Plant litter microbial communities from East Loma Ridge, Irvine, California	Metatranscriptome of plant litter microbial communities from East Loma Ridge, Irvine, California - P3 T14 (Metagenome Metatranscriptome)	DOE Joint Genome Institute (JGI)	3300031425	USA: California	Environmental	Terrestrial	Unclassified	Plant litter	plant litter	25155116	47469	plant biomass
3300005445	*Microbiome	Permanent Draft	Corn, switchgrass and miscanthus rhizosphere microbial communities from Kellogg Biological Station, Michigan, USA	Corn, switchgrass and miscanthus rhizosphere microbial communities from Kellogg Biological Station, Michigan, USA - KBS K5-50-3 metaG	DOE Joint Genome Institute (JGI)	3300005445	USA: Michigan: Kellogg Biological Station	Environmental	Terrestrial	Loam	Soil	Corn, switchgrass and miscanthus rhizosphere	5018993808	13113649	soil
3300002472	*Microbiome	Permanent Draft	Fumarolic subsurface microbial communities from Tramway Ridge at Mt. Erebus, Antarctica for carbon cycling studies in geothermal environments	Geothermal fumarole subsurface microbial communities from Mt. Erebus, Antarctica - 1A2A	DOE Joint Genome Institute (JGI)	3300002472	Mt. Erebus, Antarctica	Environmental	Terrestrial	Fumaroles	Volcanic	Fumarolic subsurface	5406195	9286	rock
3300037106	*Microbiome	Permanent Draft	Peatland microbial communities from Stordalen Mire, Sweden	Peatland microbial communities from Stordalen Mire, Sweden - 712 E-3-D	DOE Joint Genome Institute (JGI)	3300037106	Sweden: Norrbotten County, Stordalen Mire	Environmental	Terrestrial	Unclassified	Peat	soil	763344684	1488782	plant biomass
3300028069	*Microbiome	Permanent Draft	Peatland microbial communities from Stordalen Mire, Sweden	Peat soil microbial communities from Stordalen Mire, Sweden - G.F.S.T0	DOE Joint Genome Institute (JGI)	3300028069	Sweden: Norrbotten County, Stordalen Mire	Environmental	Terrestrial	Unclassified	Peat	soil	126587474	297597	plant biomass
3300030897	*Microbiome	Permanent Draft	Plant litter microbial communities from East Loma Ridge, Irvine, California	Metatranscriptome of plant litter microbial communities from East Loma Ridge, Irvine, California - P1 T34 (Metagenome Metatranscriptome)	DOE Joint Genome Institute (JGI)	3300030897	USA: California	Environmental	Terrestrial	Unclassified	Plant litter	plant litter	39242008	70903	plant biomass
3300006885	*Microbiome	Permanent Draft	Methanogenic Incubations using Athabaskan Oil Sands from Alberta Canada	Final time point T34 (3) (live) benzoate enrichments of Methanogenic microbial communities using Athabasca oil sands as inoculum	Shell Corporation	3300006885	Alberta, Canada	Environmental	Terrestrial	Unclassified	Oil reservoir	Oil Sands	49588317	79834	other
3300000728	*Microbiome	Permanent Draft	Tropical forest soil microbial communities from Luquillo Experimental Forest, Puerto Rico	Tropical forest soil microbial communities from Luquillo Experimental Forest, Puerto Rico - Sample 11	DOE Joint Genome Institute (JGI)	3300000728	Luquillo Experimental Forest Soil, Puerto Rico	Environmental	Terrestrial	Loam	Soil	Tropical forest soil	28987603	76831	soil
3300032920	*Microbiome	Permanent Draft	Coal bed microbial communities from various locations in the United States	Enriched cells from coal bed in the Powder River Basin, Montana, United States - Total cells FGM rep3 HSBNCT.FGM.300.1.K14	DOE Joint Genome Institute (JGI)	3300032920	USA: Montana	Environmental	Terrestrial	Mine	Geologic	coal bed	13668979	12594	other
3300035103	*Microbiome	Permanent Draft	Methane metabolizing microbial communities from different methane-rich environments from various locations	Oil reservoir microbial communities from oil well in Texas, United States - B5.2_Sample5.Rodeo2.Well1132	DOE Joint Genome Institute (JGI)	3300035103	USA: Texas	Environmental	Terrestrial	Unclassified	Oil reservoir	oil reservoir	247305843	418764	other
3300010808	*Microbiome	Permanent Draft	Bacterial and archaeal communities from various locations to study Microbial Dark Matter (Phase II)	Sorted cell/s from aquifer well water in Beatty, Nevada, USA - Cell_enrichment_10_SCGC_AG-159-D09	DOE Joint Genome Institute (JGI)	3300010808	USA: Beatty, Nevada	Environmental	Terrestrial	Aquifer	Deep subsurface	Subsurface	352937	505	other
3300037180	*Microbiome	Permanent Draft	Peatland microbial communities from Stordalen Mire, Sweden	Peatland microbial communities from Stordalen Mire, Sweden - 711 P-1-M	DOE Joint Genome Institute (JGI)	3300037180	Sweden: Norrbotten County, Stordalen Mire	Environmental	Terrestrial	Unclassified	Peat	soil	785312745	1580001	plant biomass
3300034211	*Microbiome	Permanent Draft	Coal bed microbial communities from various locations in the United States	Enriched cells from coal slurry in the Powder River Basin, Montana, United States - Total cells FG11 rep2 HSBNCT.FG11.300.03.N8	DOE Joint Genome Institute (JGI)	3300034211	USA: Montana	Environmental	Terrestrial	Mine	Geologic	coal slurry	7312981	7222	other
3300037265	*Microbiome	Permanent Draft	Peat permafrost microbial communities from Stordalen Mire near Abisko, Sweden	Peat permafrost microbial communities from Stordalen Mire near Abisko, Sweden - II_Palsa_C2	DOE Joint Genome Institute (JGI)	3300037265	Sweden: Abisko, Stordalen Mire	Environmental	Terrestrial	Unclassified	Peat	peat	783303658	1885449	plant biomass
3300013018	*Microbiome	Permanent Draft	Subsurface microbial communities from deep shales in Ohio and West Virginia, USA	Subsurface microbial communities from deep shales in West Virginia, USA - MSEEL Well Study Marcellus 5H_2016_02_17	DOE Joint Genome Institute (JGI)	3300013018	USA: West Virginia	Environmental	Terrestrial	Unclassified	Deep subsurface	deep subsurface	73301315	119134	other
3300037407	*Microbiome	Permanent Draft	Peat permafrost microbial communities from Stordalen Mire near Abisko, Sweden	Peat permafrost microbial communities from Stordalen Mire near Abisko, Sweden - II_Palsa_C1	DOE Joint Genome Institute (JGI)	3300037407	Sweden: Abisko, Stordalen Mire	Environmental	Terrestrial	Unclassified	Peat	peat	330964390	802342	plant biomass
3300023024	*Microbiome	Permanent Draft	Soil and plant litter microbial communities from temperate forests in California, United States	Leaf litter microbial communities from Shasta-Trinity National Forest, California, United States - GEON-DECOMP-209	DOE Joint Genome Institute (JGI)	3300023024	USA: California	Environmental	Terrestrial	Unclassified	Plant litter	leaf litter	80449751	150150	plant biomass
3300034206	*Microbiome	Permanent Draft	Coal bed microbial communities from various locations in the United States	Enriched cells from coal slurry in the Powder River Basin, Montana, United States - BONCAT cells FG11 rep1 HSBNCT.FG11.300.03.H3	DOE Joint Genome Institute (JGI)	3300034206	USA: Montana	Environmental	Terrestrial	Mine	Geologic	coal slurry	2474610	2588	other
3300035533	*Microbiome	Permanent Draft	Methane metabolizing microbial communities from different methane-rich environments from various locations	Oil reservoir microbial communities from oil well in Texas, United States - B1.9_Sample1.Rodeo9.Well665	DOE Joint Genome Institute (JGI)	3300035533	USA: Texas	Environmental	Terrestrial	Unclassified	Oil reservoir	oil reservoir	105185132	183673	other
3300036528	*Microbiome	Permanent Draft	Peatland microbial communities from Stordalen Mire, Sweden	Peatland microbial communities from Stordalen Mire, Sweden - 716 E1 1-5	DOE Joint Genome Institute (JGI)	3300036528	Sweden: Norrbotten County, Stordalen Mire	Environmental	Terrestrial	Unclassified	Peat	soil	188550606	522724	plant biomass
3300013017	*Microbiome	Permanent Draft	Subsurface microbial communities from deep shales in Ohio and West Virginia, USA	Subsurface microbial communities from deep shales in West Virginia, USA - MSEEL Well Study Marcellus 5H_2016_09_14	DOE Joint Genome Institute (JGI)	3300013017	USA: West Virginia	Environmental	Terrestrial	Unclassified	Deep subsurface	deep subsurface	35743880	68444	other
3300036880	*Microbiome	Permanent Draft	Peatland microbial communities from Stordalen Mire, Sweden	Peat soil microbial communities from Stordalen Mire, Sweden - 713 S-2-D	DOE Joint Genome Institute (JGI)	3300036880	Sweden: Norrbotten County, Stordalen Mire	Environmental	Terrestrial	Unclassified	Peat	soil	608104319	996139	plant biomass
3300022520	*Microbiome	Permanent Draft	Peatland microbial communities from Stordalen Mire, Sweden	Peat soil microbial communities from Stordalen Mire, Sweden - 717 E2 20-24	DOE Joint Genome Institute (JGI)	3300022520	Sweden: Norrbotten County, Stordalen Mire	Environmental	Terrestrial	Unclassified	Peat	soil	87106692	222768	plant biomass
3300037108	*Microbiome	Permanent Draft	Peatland microbial communities from Stordalen Mire, Sweden	Peatland microbial communities from Stordalen Mire, Sweden - 713 C-2-M	DOE Joint Genome Institute (JGI)	3300037108	Sweden: Norrbotten County, Stordalen Mire	Environmental	Terrestrial	Unclassified	Peat	soil	766103624	1423183	plant biomass
3300002892	*Microbiome	Permanent Draft	Contaminated subsurface sediment microbial communities from Dusseldorf, Germany, analyzing toluene degradation	Tol_9112115		3300002892	Dusseldorf-Flingern, Germany	Environmental	Terrestrial	Unclassified	Deep subsurface	Contaminated subsurface sediment	50879	65	other
3300010840	*Microbiome	Permanent Draft	Bacterial and archaeal communities from various locations to study Microbial Dark Matter (Phase II)	Sorted cell/s from aquifer well water in Beatty, Nevada, USA - Cell_enrichment_48_SCGC_AG-159-P19	DOE Joint Genome Institute (JGI)	3300010840	USA: Beatty, Nevada	Environmental	Terrestrial	Aquifer	Deep subsurface	Subsurface	775984	838	other
3300007017	*Microbiome	Permanent Draft	Methanogenic Incubations using Athabaskan Oil Sands from Alberta Canada	Final time point T65 (3) (live) benzoate enrichments of Methanogenic microbial communities using Athabasca oil sands as inoculum	Shell Corporation	3300007017	Canada: Alberta	Environmental	Terrestrial	Unclassified	Oil reservoir	Oil Sands	40439275	66176	other
3300029993	*Microbiome	Permanent Draft	Peat permafrost microbial communities from Stordalen Mire near Abisko, Sweden	Peat permafrost microbial communities from Stordalen Mire near Abisko, Sweden - III_Palsa_E2_2	DOE Joint Genome Institute (JGI)	3300029993	Sweden: Abisko, Stordalen Mire	Environmental	Terrestrial	Unclassified	Peat	palsa	747485897	1559318	plant biomass
3300026887	*Microbiome	Permanent Draft	Tropical forest soil microbial communities from Luquillo Experimental Forest, Puerto Rico	Tropical forest soil microbial communities from Luquillo Experimental Forest, Puerto Rico - Sample 49 (SPAdes)	DOE Joint Genome Institute (JGI)	3300026887	Luquillo Experimental Forest Soil, Puerto Rico	Environmental	Terrestrial	Loam	Soil	Tropical forest soil	65261237	150920	soil
3300001141	*Microbiome	Permanent Draft	Forest soil microbial communities from multiple locations in Canada and USA	Forest soil microbial communities from Davy Crockett National Forest, Groveton, Texas, USA - Texas A ecozone_OM3H0_M2	DOE Joint Genome Institute (JGI)	3300001141	Davy Crockett National Forest, Groveton, Texas, USA	Environmental	Terrestrial	Loam	Soil	Forest soil	14173219	43232	soil
3300007030	*Microbiome	Permanent Draft	Methanogenic Incubations using Athabaskan Oil Sands from Alberta Canada	Combined Assembly of Gp0125717, Gp0125718, Gp0125719	Shell Corporation	3300007030	Canada: Alberta	Environmental	Terrestrial	Unclassified	Oil reservoir	Oil Sands	63083031	98389	other
3300001655	*Microbiome	Permanent Draft	Soil microbial communities from 10 grassland sites in CA, CO, KS, KY, MN, MO, NM, SC, TX, that have been nitrogen fertilized	Grasslands soil microbial communities from Kansas, USA, that are Nitrogen fertilized - NN584	DOE Joint Genome Institute (JGI)	3300001655	Manhattan, Kansas, USA	Environmental	Terrestrial	Loam	Soil	Soil	2714	9	soil
3300005329	*Microbiome	Permanent Draft	Corn, switchgrass and miscanthus rhizosphere microbial communities from Kellogg Biological Station, Michigan, USA	Corn rhizosphere microbial communities from Kellogg Biological Station, Michigan, USA - KBS C7.1-3L metaG	DOE Joint Genome Institute (JGI)	3300005329	USA: Michigan, Kellogg Biological Station	Environmental	Terrestrial	Loam	Soil	Corn rhizosphere	5446028685	14316219	soil
3300006028	*Microbiome	Permanent Draft	Corn, switchgrass and miscanthus rhizosphere microbial communities from Kellogg Biological Station, Michigan, USA	Corn, switchgrass and miscanthus rhizosphere microbial communities from Kellogg Biological Station, Michigan, USA - LAR L11-3 metaG	DOE Joint Genome Institute (JGI)	3300006028	USA: Michigan: Kellogg Biological Station	Environmental	Terrestrial	Loam	Soil	Corn, switchgrass and miscanthus rhizosphere	4502491703	12308638	soil
3300036901	*Microbiome	Permanent Draft	Peatland microbial communities from Stordalen Mire, Sweden	Peat soil microbial communities from Stordalen Mire, Sweden - 715 P1 10-14	DOE Joint Genome Institute (JGI)	3300036901	Sweden: Norrbotten County, Stordalen Mire	Environmental	Terrestrial	Unclassified	Peat	soil	744733167	1361250	plant biomass
3300031891	*Microbiome	Permanent Draft	Soil, plant litter and rhizosphere microbial communities from European coniferous forests	Spruce litter microbial communities from Bohemian Forest, Czech Republic - CLA3 metaT (Metagenome Metatranscriptome) (v2)	DOE Joint Genome Institute (JGI)	3300031891	Czech Republic: South Bohemian Region	Environmental	Terrestrial	Unclassified	Plant litter	Plant litter	34653779	74182	plant biomass
3300030809	*Microbiome	Permanent Draft	Plant litter microbial communities from East Loma Ridge, Irvine, California	Metatranscriptome of plant litter microbial communities from East Loma Ridge, Irvine, California - P2 T4 (Metagenome Metatranscriptome)	DOE Joint Genome Institute (JGI)	3300030809	USA: California	Environmental	Terrestrial	Unclassified	Plant litter	plant litter	25141621	51891	plant biomass
3300030508	*Microbiome	Permanent Draft	Peat permafrost microbial communities from Stordalen Mire near Abisko, Sweden	Peat permafrost microbial communities from Stordalen Mire near Abisko, Sweden - II_Bog_E1_2	DOE Joint Genome Institute (JGI)	3300030508	Sweden: Abisko, Stordalen Mire	Environmental	Terrestrial	Unclassified	Peat	bog	768137449	1569968	plant biomass
3300010773	*Microbiome	Permanent Draft	Bacterial and archaeal communities from various locations to study Microbial Dark Matter (Phase II)	Sorted cell/s from aquifer well water in Beatty, Nevada, USA - Cell_enrichment_46_SCGC_AG-159-P07	DOE Joint Genome Institute (JGI)	3300010773	USA: Beatty, Nevada	Environmental	Terrestrial	Aquifer	Deep subsurface	Subsurface	186207	279	other
3300036677	*Microbiome	Permanent Draft	Coal bed microbial communities from various locations in the United States	Enriched cells from coal slurry in the Powder River Basin, Montana, United States - BONCAT cells T11 rep1 HSBNCT.T11.5000.01.E4	DOE Joint Genome Institute (JGI)	3300036677	USA: Montana	Environmental	Terrestrial	Mine	Geologic	coal slurry	9852599	9535	other
3300030985	*Microbiome	Permanent Draft	Plant litter microbial communities from East Loma Ridge, Irvine, California	Metatranscriptome of plant litter microbial communities from East Loma Ridge, Irvine, California - P3 T23 (Metagenome Metatranscriptome)	DOE Joint Genome Institute (JGI)	3300030985	USA: California	Environmental	Terrestrial	Unclassified	Plant litter	plant litter	42253093	85184	plant biomass
3300028745	*Microbiome	Permanent Draft	Peat permafrost microbial communities from Stordalen Mire near Abisko, Sweden	Peat permafrost microbial communities from Stordalen Mire near Abisko, Sweden - III_Bog_E1_3	DOE Joint Genome Institute (JGI)	3300028745	Sweden: Abisko, Stordalen Mire	Environmental	Terrestrial	Unclassified	Peat	bog	1080012215	2055276	plant biomass
3300010239	*Microbiome	Permanent Draft	Terrestrial oil reservoir microbial communities from Alaska	Terrestrial oil reservoir microbial community from Kuparuk Formation, Alaska - K3	Yale Center for Genome Analysis	3300010239	Alaska	Environmental	Terrestrial	Unclassified	Oil reservoir	produced fluid	1368912897	6970012	other
3300037212	*Microbiome	Permanent Draft	Peatland microbial communities from Stordalen Mire, Sweden	Peatland microbial communities from Stordalen Mire, Sweden - 711 E-2-M	DOE Joint Genome Institute (JGI)	3300037212	Sweden: Norrbotten County, Stordalen Mire	Environmental	Terrestrial	Unclassified	Peat	soil	701696182	1539198	plant biomass
3300005365	*Microbiome	Permanent Draft	Corn, switchgrass and miscanthus rhizosphere microbial communities from Kellogg Biological Station, Michigan, USA	Switchgrass rhizosphere microbial communities from Kellogg Biological Station, Michigan, USA - KBS S1-3H metaG	DOE Joint Genome Institute (JGI)	3300005365	USA: Michigan, Kellogg Biological Station	Environmental	Terrestrial	Loam	Soil	Switchgrass rhizosphere	4265998722	11962745	soil
3300002727	*Microbiome	Permanent Draft	Soil microbial communities from Rifle, Colorado, USA	Soil microbial communities from Rifle, Colorado - Rifle Oxygen_injection B1	DOE Joint Genome Institute (JGI)	3300002727	Rifle, Colorado, United States	Environmental	Terrestrial	Loam	Soil	Soil	105275472	232174	soil
3300000679	*Microbiome	Permanent Draft	Tropical forest soil microbial communities from Luquillo Experimental Forest, Puerto Rico	Tropical forest soil microbial communities from Luquillo Experimental Forest, Puerto Rico - Sample 23	DOE Joint Genome Institute (JGI)	3300000679	Luquillo Experimental Forest Soil, Puerto Rico	Environmental	Terrestrial	Loam	Soil	Tropical forest soil	5612930	18032	soil
3300027528	*Microbiome	Permanent Draft	Forest soil microbial communities from multiple locations in Canada and USA	Forest soil microbial communities from El Dorado National Forest, California, USA - Mediterranean Blodgett CA Ref_O1 (SPAdes)	DOE Joint Genome Institute (JGI)	3300027528	El Dorado National Forest, Georgetown, California, USA	Environmental	Terrestrial	Loam	Soil	Forest soil	234846570	574857	soil
3300006965	*Microbiome	Permanent Draft	Methanogenic Incubations using Athabaskan Oil Sands from Alberta Canada	T0 (3) T34 (live) enrichments of Methanogenic microbial communities using Athabascan oil sands	Shell Corporation	3300006965	Canada: Alberta	Environmental	Terrestrial	Unclassified	Oil reservoir	Oil Sands	24527687	42400	other
3300027521	*Microbiome	Permanent Draft	Forest soil microbial communities from multiple locations in Canada and USA	Forest soil microbial communities from Algoma, Ontario, Canada - Jack Pine, Ontario site 1_JW_OM1H0_M1 (SPAdes)	DOE Joint Genome Institute (JGI)	3300027521	Algoma, Ontario, Canada	Environmental	Terrestrial	Loam	Soil	Forest soil	264778874	650226	soil
3300000452	*Microbiome	Permanent Draft	Forest soil microbial communities from multiple locations in Canada and USA	Forest soil microbial communities from El Dorado National Forest, California, USA - Mediterranean Blodgett CA Ref_M2	DOE Joint Genome Institute (JGI)	3300000452	El Dorado National Forest, Georgetown, California, USA	Environmental	Terrestrial	Loam	Soil	Forest soil	1278111	3953	soil
3300030795	*Microbiome	Permanent Draft	Plant litter microbial communities from East Loma Ridge, Irvine, California	Metatranscriptome of plant litter microbial communities from East Loma Ridge, Irvine, California - P1 T5 (Metagenome Metatranscriptome)	DOE Joint Genome Institute (JGI)	3300030795	USA: California	Environmental	Terrestrial	Unclassified	Plant litter	plant litter	45831902	94525	plant biomass
3300013021	*Microbiome	Permanent Draft	Subsurface microbial communities from deep shales in Ohio and West Virginia, USA	Subsurface microbial communities from deep shales in West Virginia, USA - MSEEL Well Study Marcellus 5H_2016_04_06	DOE Joint Genome Institute (JGI)	3300013021	USA: West Virginia	Environmental	Terrestrial	Unclassified	Deep subsurface	deep subsurface	64472640	139816	other
3300000509	*Microbiome	Permanent Draft	Forest soil microbial communities from multiple locations in Canada and USA	Forest soil microbial communities from El Dorado National Forest, California, USA - Mediterranean Blodgett CA Ref_O2	DOE Joint Genome Institute (JGI)	3300000509	El Dorado National Forest, Georgetown, California, USA	Environmental	Terrestrial	Loam	Soil	Forest soil	912826	3047	soil
3300027660	*Microbiome	Permanent Draft	Forest soil microbial communities from multiple locations in Canada and USA	Forest soil microbial communities from Thunder Bay, Ontario, Canada - Black Spruce, Ontario site 2_A8_Ref_M3 (SPAdes)	DOE Joint Genome Institute (JGI)	3300027660	Thunder Bay, Ontario, Canada	Environmental	Terrestrial	Loam	Soil	Forest soil	432992817	997446	soil
3300001626	*Microbiome	Permanent Draft	Forest soil microbial communities from Harvard Forest Long Term Ecological Research (LTER) site in Petersham, MA, for long-term soil warming studies	Forest soil microbial communities from Harvard Forest Long Term Ecological Research site in Petersham, Massachusetts, USA - MetaG HF013	DOE Joint Genome Institute (JGI)	3300001626	Harvard Forest LTER, Petersham, MA, USA	Environmental	Terrestrial	Loam	Soil	Forest soil	3967586	13916	soil
3300030618	*Microbiome	Permanent Draft	Peat permafrost microbial communities from Stordalen Mire near Abisko, Sweden	II_Palsa_E3 coassembly	DOE Joint Genome Institute (JGI)	3300030618	Sweden: Abisko, Stordalen Mire	Environmental	Terrestrial	Unclassified	Peat	palsa	3911848083	7939522	plant biomass
3300001618	*Microbiome	Permanent Draft	Forest soil microbial communities from Harvard Forest Long Term Ecological Research (LTER) site in Petersham, MA, for long-term soil warming studies	Forest soil microbial communities from Harvard Forest Long Term Ecological Research site in Petersham, Massachusetts, USA - MetaG HF030	DOE Joint Genome Institute (JGI)	3300001618	Harvard Forest LTER, Petersham, MA, USA	Environmental	Terrestrial	Loam	Soil	Forest soil	1434058	4031	soil
3300001134	*Microbiome	Permanent Draft	Forest soil microbial communities from multiple locations in Canada and USA	Forest soil microbial communities from Davy Crockett National Forest, Groveton, Texas, USA - Texas A ecozone_OM3H0_O1	DOE Joint Genome Institute (JGI)	3300001134	Davy Crockett National Forest, Groveton, Texas, USA	Environmental	Terrestrial	Loam	Soil	Forest soil	4133869	13404	soil
3300026817	*Microbiome	Permanent Draft	Tropical forest soil microbial communities from Luquillo Experimental Forest, Puerto Rico	Tropical forest soil microbial communities from Luquillo Experimental Forest, Puerto Rico - Sample 17 (SPAdes)	DOE Joint Genome Institute (JGI)	3300026817	Luquillo Experimental Forest Soil, Puerto Rico	Environmental	Terrestrial	Loam	Soil	Tropical forest soil	42257291	100766	soil
3300001143	*Microbiome	Permanent Draft	Forest soil microbial communities from multiple locations in Canada and USA	Forest soil microbial communities from Davy Crockett National Forest, Groveton, Texas, USA - Texas A ecozone_OM3H0_M1	DOE Joint Genome Institute (JGI)	3300001143	Davy Crockett National Forest, Groveton, Texas, USA	Environmental	Terrestrial	Loam	Soil	Forest soil	15453478	48948	soil
3300022897	*Microbiome	Permanent Draft	Soil microbial communities from Arlington Agricultural Research Station in Wisconsin and Kellogg Biological Station in Michigan, replicating the bioenergy cropping systems trials (BCSTs)	Plant litter microbial communities from Arlington Agricultural Research Station in Wisconsin, United States - UWRJ-L051-202B-4	DOE Joint Genome Institute (JGI)	3300022897	USA: Wisconsin	Environmental	Terrestrial	Unclassified	Plant litter	plant litter	559439517	1224061	plant biomass
3300031068	*Microbiome	Permanent Draft	Plant litter microbial communities from East Loma Ridge, Irvine, California	Metatranscriptome of plant litter microbial communities from East Loma Ridge, Irvine, California - P3 T10 (Metagenome Metatranscriptome)	DOE Joint Genome Institute (JGI)	3300031068	USA: California	Environmental	Terrestrial	Unclassified	Plant litter	plant litter	39098742	77312	plant biomass
3300036940	*Microbiome	Permanent Draft	Methane metabolizing microbial communities from different methane-rich environments from various locations	Oil reservoir microbial communities from oil well in Texas, United States - B6.10_Sample6.Rodeo10.Well662	DOE Joint Genome Institute (JGI)	3300036940	USA: Texas	Environmental	Terrestrial	Unclassified	Oil reservoir	oil reservoir	416869539	668495	other
3300034113	*Microbiome	Permanent Draft	Sediment microbial communities from Colorado River basin floodplains, Colorado, United States	Sediment microbial communities from East River floodplain, Colorado, United States - 7_s17	DOE Joint Genome Institute (JGI)	3300034113	USA: Colorado	Environmental	Terrestrial	Sediment	Floodplain	sediment	375116069	1053157	soil
3300001595	*Microbiome	Permanent Draft	Grassland microbial communities from Loma Ridge, Irvine, California, USA, for plant litter decomposition studies	Grassland microbial communities from Loma Ridge, Irvine, California, USA, for plant litter decomposition studies - fosmids	DOE Joint Genome Institute (JGI)	3300001595	Loma Ridge, Irvine, California, USA	Environmental	Terrestrial	Loam	Soil	Grassland	4277007	4116	soil
3300003720	*Microbiome	Permanent Draft	Serpentinite rock and fluid microbial communities from Tablelands Ophiolite (Newfoundland), Coast Range Ophiolite (California) and Ligurian Springs (Italy)	Serpentinite rock and fluid subsurface biosphere microbial communities from McLaughlin Reserve, California, USA - QV1.2_Dec13 (Metagenome Metatranscriptome)	DOE Joint Genome Institute (JGI)	3300003720	USA: California, McLaughlin Reserve	Environmental	Terrestrial	Unclassified	Deep subsurface	Serpentinite rock and fluid	24946657	46284	other
3300036693	*Microbiome	Permanent Draft	Coal bed microbial communities from various locations in the United States	Enriched cells from coal slurry in the Powder River Basin, Montana, United States - BONCAT cells N11 rep2 HSBNCT.N11.5000.01.H5	DOE Joint Genome Institute (JGI)	3300036693	USA: Montana	Environmental	Terrestrial	Mine	Geologic	coal slurry	5992137	6526	other
3300031457	*Microbiome	Permanent Draft	Plant litter microbial communities from East Loma Ridge, Irvine, California	Metatranscriptome of plant litter microbial communities from East Loma Ridge, Irvine, California - P1 T11 (Metagenome Metatranscriptome)	DOE Joint Genome Institute (JGI)	3300031457	USA: California	Environmental	Terrestrial	Unclassified	Plant litter	plant litter	69441646	132615	plant biomass
3300031521	*Microbiome	Permanent Draft	Peat permafrost microbial communities from Stordalen Mire near Abisko, Sweden	III_Fen_E2 coassembly	DOE Joint Genome Institute (JGI)	3300031521	Sweden: Abisko, Stordalen Mire	Environmental	Terrestrial	Unclassified	Peat	fen	4992175589	11175032	plant biomass
3300010829	*Microbiome	Permanent Draft	Bacterial and archaeal communities from various locations to study Microbial Dark Matter (Phase II)	Sorted cell/s from aquifer well water in Beatty, Nevada, USA - Cell_enrichment_40_SCGC_AG-159-N18	DOE Joint Genome Institute (JGI)	3300010829	USA: Beatty, Nevada	Environmental	Terrestrial	Aquifer	Deep subsurface	Subsurface	644583	754	other
3300032710	*Microbiome	Permanent Draft	Coal bed microbial communities from various locations in the United States	Enriched cells from coal bed in the Powder River Basin, Montana, United States - Total cells T11 rep3 HSBNCT.T11.300.1.M15	DOE Joint Genome Institute (JGI)	3300032710	USA: Montana	Environmental	Terrestrial	Mine	Geologic	coal bed	1624590	1569	other
3300036688	*Microbiome	Permanent Draft	Coal bed microbial communities from various locations in the United States	Enriched cells from coal slurry in the Powder River Basin, Montana, United States - BONCAT cells N11 rep1 HSBNCT.N11.5000.01.E5	DOE Joint Genome Institute (JGI)	3300036688	USA: Montana	Environmental	Terrestrial	Mine	Geologic	coal slurry	3946162	4147	other
3300026744	*Microbiome	Permanent Draft	Subsurface microbial communities from deep shales in Ohio and West Virginia, USA	Subsurface microbial communities from deep shales in Ohio, USA - Utica-3 well 1 S-1-Day87 (SPAdes)	DOE Joint Genome Institute (JGI)	3300026744	Ohio, USA	Environmental	Terrestrial	Unclassified	Deep subsurface	Deep subsurface	6235909	7609	other
3300038423	*Microbiome	Permanent Draft	Peat soil microbial communities from Marcell Experimental Forest, MN, USA	Peat soil microbial communities from Marcell Experimental Forest, MN, USA - P17_D8	DOE Joint Genome Institute (JGI)	3300038423	USA: Minnesota	Environmental	Terrestrial	Unclassified	Peat	peat soil	1169979863	1693607	plant biomass
3300012941	*Microbiome	Permanent Draft	Subsurface hydrocarbon microbial communities from various worldwide Shell locations	Agricultural soil microbial communities from Tamara ranch near Red Deer, Alberta, Canada - d1t4i015	Shell Corporation	3300012941	Ranch near Red Deer, Alberta, Canada	Environmental	Terrestrial	Unclassified	Agricultural field	soil	2874749251	11876964	soil
3300022924	*Microbiome	Permanent Draft	Soil microbial communities from Arlington Agricultural Research Station in Wisconsin and Kellogg Biological Station in Michigan, replicating the bioenergy cropping systems trials (BCSTs)	Plant litter microbial communities from Arlington Agricultural Research Station in Wisconsin, United States - UWRJ-L089-202R-1	DOE Joint Genome Institute (JGI)	3300022924	USA: Wisconsin	Environmental	Terrestrial	Unclassified	Plant litter	plant litter	772826163	1576708	plant biomass
3300000675	*Microbiome	Permanent Draft	Tropical forest soil microbial communities from Luquillo Experimental Forest, Puerto Rico	Tropical forest soil microbial communities from Luquillo Experimental Forest, Puerto Rico - Sample 54	DOE Joint Genome Institute (JGI)	3300000675	Luquillo Experimental Forest Soil, Puerto Rico	Environmental	Terrestrial	Loam	Soil	Tropical forest soil	5118095	16726	soil
3300032876	*Microbiome	Permanent Draft	Coal bed microbial communities from various locations in the United States	Enriched cells from coal bed in the Powder River Basin, Montana, United States - Total cells FGM rep1 HSBNCT.FGM.300.1.N5	DOE Joint Genome Institute (JGI)	3300032876	USA: Montana	Environmental	Terrestrial	Mine	Geologic	coal bed	11376230	9276	other
3300027383	*Microbiome	Permanent Draft	Forest soil microbial communities from multiple locations in Canada and USA	Forest soil microbial communities from El Dorado National Forest, California, USA - Mediterranean Blodgett CA OM1_M2 (SPAdes)	DOE Joint Genome Institute (JGI)	3300027383	El Dorado National Forest, Georgetown, California, USA	Environmental	Terrestrial	Loam	Soil	Forest soil	215115111	537512	soil
3300023043	*Microbiome	Permanent Draft	Soil and plant litter microbial communities from temperate forests in California, United States	Leaf litter microbial communities from Shasta-Trinity National Forest, California, United States - GEON-DECOMP-289	DOE Joint Genome Institute (JGI)	3300023043	USA: California	Environmental	Terrestrial	Unclassified	Plant litter	leaf litter	109859957	209753	plant biomass
3300001798	*Microbiome	Permanent Draft	Serpentinite rock and fluid microbial communities from Tablelands Ophiolite (Newfoundland), Coast Range Ophiolite (California) and Ligurian Springs (Italy)	Serpentinite rock and fluid subsurface biosphere microbial communities from McLaughlin Reserve, California, USA - CR12Aug_8Ca	DOE Joint Genome Institute (JGI)	3300001798	USA: California, McLaughlin Reserve	Environmental	Terrestrial	Unclassified	Deep subsurface	Serpentinite rock and fluid	108343839	231450	other
3300005434	*Microbiome	Permanent Draft	Corn, switchgrass and miscanthus rhizosphere microbial communities from Kellogg Biological Station, Michigan, USA	Corn, switchgrass and miscanthus rhizosphere microbial communities from Kellogg Biological Station, Michigan, USA - LAR L5-1 metaG	DOE Joint Genome Institute (JGI)	3300005434	USA: Michigan: Kellogg Biological Station	Environmental	Terrestrial	Loam	Soil	Corn, switchgrass and miscanthus rhizosphere	4003641639	10894879	soil
3300036704	*Microbiome	Permanent Draft	Coal bed microbial communities from various locations in the United States	Enriched cells from coal slurry in the Powder River Basin, Montana, United States - BONCAT cells FG11 rep2 HSBNCT.FG11.5000.02.H5	DOE Joint Genome Institute (JGI)	3300036704	USA: Montana	Environmental	Terrestrial	Mine	Geologic	coal slurry	6764479	6739	other
3300035047	*Microbiome	Permanent Draft	Methane metabolizing microbial communities from different methane-rich environments from various locations	Oil reservoir microbial communities from oil well in Texas, United States - B4.3_Sample4.Rodeo3.Well1209	DOE Joint Genome Institute (JGI)	3300035047	USA: Texas	Environmental	Terrestrial	Unclassified	Oil reservoir	oil reservoir	357111462	612094	other
3300038476	*Microbiome	Permanent Draft	Peatland microbial communities from Stordalen Mire, Sweden	Peat soil microbial communities from Stordalen Mire, Sweden - 714 E2 1-5	DOE Joint Genome Institute (JGI)	3300038476	Sweden: Norrbotten County, Stordalen Mire	Environmental	Terrestrial	Unclassified	Peat	soil	524561942	1345483	plant biomass
3300027480	*Microbiome	Permanent Draft	Forest soil microbial communities from multiple locations in Canada and USA	Forest soil microbial communities from El Dorado National Forest, California, USA - Mediterranean Blodgett CA OM2_M3 (SPAdes)	DOE Joint Genome Institute (JGI)	3300027480	El Dorado National Forest, Georgetown, California, USA	Environmental	Terrestrial	Loam	Soil	Forest soil	222376612	574459	soil
3300000681	*Microbiome	Permanent Draft	Tropical forest soil microbial communities from Luquillo Experimental Forest, Puerto Rico	Tropical forest soil microbial communities from Luquillo Experimental Forest, Puerto Rico - Sample 48	DOE Joint Genome Institute (JGI)	3300000681	Luquillo Experimental Forest Soil, Puerto Rico	Environmental	Terrestrial	Loam	Soil	Tropical forest soil	5600810	18614	soil
3300027412	*Microbiome	Permanent Draft	Deep subsurface and oceanic microbial communities from Witwatersrand Basin, South Africa, and the Canadian and Fennoscandian shields and at the Lost City Hydrothermal Field	Deep subsurface microbial communities from North Pacific Ocean - 450_OLKR46/470m Metagenome (SPAdes)	DOE Joint Genome Institute (JGI)	3300027412	North Pacific Ocean	Environmental	Terrestrial	Unclassified	Deep subsurface	Deep subsurface	144576246	242822	other
3300037139	*Microbiome	Permanent Draft	Peatland microbial communities from Stordalen Mire, Sweden	Peatland microbial communities from Stordalen Mire, Sweden - 714 P3 40-44	DOE Joint Genome Institute (JGI)	3300037139	Sweden: Norrbotten County, Stordalen Mire	Environmental	Terrestrial	Unclassified	Peat	soil	789752646	1349439	plant biomass
3300038478	*Microbiome	Permanent Draft	Peatland microbial communities from Stordalen Mire, Sweden	Peat soil microbial communities from Stordalen Mire, Sweden - 715 P1 1-5	DOE Joint Genome Institute (JGI)	3300038478	Sweden: Norrbotten County, Stordalen Mire	Environmental	Terrestrial	Unclassified	Peat	soil	951267007	1947690	plant biomass
3300032762	*Microbiome	Permanent Draft	Coal bed microbial communities from various locations in the United States	Enriched cells from coal bed in the Powder River Basin, Montana, United States - BONCAT cells FGM rep3 HSBNCT.FGM.300.1.C15	DOE Joint Genome Institute (JGI)	3300032762	USA: Montana	Environmental	Terrestrial	Mine	Geologic	coal bed	7741289	7285	other
3300028909	*Microbiome	Permanent Draft	Peat permafrost microbial communities from Stordalen Mire near Abisko, Sweden	Peat permafrost microbial communities from Stordalen Mire near Abisko, Sweden - II_Bog_N3_1	DOE Joint Genome Institute (JGI)	3300028909	Sweden: Abisko, Stordalen Mire	Environmental	Terrestrial	Unclassified	Peat	bog	1178596134	2314557	plant biomass
3300037222	*Microbiome	Permanent Draft	Peatland microbial communities from Stordalen Mire, Sweden	Peatland microbial communities from Stordalen Mire, Sweden - 712 P-3-D	DOE Joint Genome Institute (JGI)	3300037222	Sweden: Norrbotten County, Stordalen Mire	Environmental	Terrestrial	Unclassified	Peat	soil	639014590	1276206	plant biomass
3300032813	*Microbiome	Permanent Draft	Coal bed microbial communities from various locations in the United States	Enriched cells from coal bed in the Powder River Basin, Montana, United States - Total cells FGM rep1 HSBNCT.FGM.300.1.L6	DOE Joint Genome Institute (JGI)	3300032813	USA: Montana	Environmental	Terrestrial	Mine	Geologic	coal bed	11275451	9372	other
3300019159	*Microbiome	Permanent Draft	Soil, plant litter and rhizosphere microbial communities from European coniferous forests	Spruce litter microbial communities from Bohemian Forest, Czech Republic - CLE1 metaT (Metagenome Metatranscriptome)	DOE Joint Genome Institute (JGI)	3300019159	Czech Republic: South Bohemian Region	Environmental	Terrestrial	Unclassified	Plant litter	Plant litter	12178725	25022	plant biomass
3300032526	*Microbiome	Permanent Draft	Coal bed microbial communities from various locations in the United States	Enriched cells from coal bed in the Powder River Basin, Montana, United States - BONCAT cells T11 rep1 HSBNCT.T11.300.1.E4	DOE Joint Genome Institute (JGI)	3300032526	USA: Montana	Environmental	Terrestrial	Mine	Geologic	coal bed	3342549	3580	other
3300027181	*Microbiome	Permanent Draft	Forest soil microbial communities from multiple locations in Canada and USA	Forest soil microbial communities from El Dorado National Forest, California, USA - Mediterranean Blodgett CA OM2_M1 (SPAdes)	DOE Joint Genome Institute (JGI)	3300027181	El Dorado National Forest, Georgetown, California, USA	Environmental	Terrestrial	Loam	Soil	Forest soil	150970889	400547	soil
3300008084	*Microbiome	Permanent Draft	Methanogenic Incubations using Athabaskan Oil Sands from Alberta Canada	T0 T34 (live) enrichments of Methanogenic microbial communities using Athabasca oil sands. Combined Assembly of Gp0125713, Gp0125714, Gp0125715 (Resub refer gen)	Shell Corporation	3300008084	Canada: Alberta	Environmental	Terrestrial	Unclassified	Oil reservoir	Oil Sands	300353112	1239279	other
3300021063	*Microbiome	Permanent Draft	Subsurface microbial communities from deep shales in Ohio and West Virginia, USA	Subsurface sediment microbial communities from Mancos shale, Colorado, United States - Mancos D4	DOE Joint Genome Institute (JGI)	3300021063	USA: Colorado	Environmental	Terrestrial	Unclassified	Deep subsurface	Deep subsurface sediment	285530536	771572	other
3300002124	*Microbiome	Permanent Draft	Soil microbial communities from Rifle, Colorado, USA	Soil microbial communities from Rifle, Colorado - Rifle CSP2_sed 10_3	DOE Joint Genome Institute (JGI)	3300002124	Rifle, Colorado, United States	Environmental	Terrestrial	Loam	Soil	Soil	694927644	1786976	soil
3300016487	*Microbiome	Permanent Draft	Subsurface microbial communities from deep shales in Ohio and West Virginia, USA	Sorted cell/s from deep shales in West Virginia, USA - MahaSR_06_L3	DOE Joint Genome Institute (JGI)	3300016487	USA: West Virginia	Environmental	Terrestrial	Unclassified	Deep subsurface	deep subsurface	89577	126	other
3300033088	*Microbiome	Permanent Draft	Coal bed microbial communities from various locations in the United States	Enriched cells from coal bed in the Powder River Basin, Montana, United States - BONCAT cells N11 rep2 HSBNCT.N11.300.1.D11	DOE Joint Genome Institute (JGI)	3300033088	USA: Montana	Environmental	Terrestrial	Mine	Geologic	coal bed	2651817	2834	other
3300034348	*Microbiome	Permanent Draft	Coal bed microbial communities from various locations in the United States	Enriched cells from coal slurry in the Powder River Basin, Montana, United States - Total cells FG11 rep3 HSBNCT.FG11.300.03.I13	DOE Joint Genome Institute (JGI)	3300034348	USA: Montana	Environmental	Terrestrial	Mine	Geologic	coal slurry	8212807	8118	other
3300002852	*Microbiome	Permanent Draft	Deep subsurface microbial communities from Mt. Terri Underground Rock Laboratory, Switzerland, that are sulfate-reducing	Deep subsurface microbial communities from Mt. Terri Underground Rock Laboratory, Switzerland - BIC-A1 borehole		3300002852	Mt. Terri, Switzerland	Environmental	Terrestrial	Clay	Deep subsurface	Deep subsurface	97523688	206401	other
3300036770	*Microbiome	Permanent Draft	Subsurface microbial communities from deep shales in Ohio and West Virginia, USA	Fracking water microbial communities from deep shales in Oklahoma, United States - MC-1-C	DOE Joint Genome Institute (JGI)	3300036770	USA: Oklahoma	Environmental	Terrestrial	Unclassified	Deep subsurface	fracking water	4590852221	9709263	other
3300026910	*Microbiome	Permanent Draft	Tropical forest soil microbial communities from Luquillo Experimental Forest, Puerto Rico	Tropical forest soil microbial communities from Luquillo Experimental Forest, Puerto Rico - Sample 65 (SPAdes)	DOE Joint Genome Institute (JGI)	3300026910	Luquillo Experimental Forest Soil, Puerto Rico	Environmental	Terrestrial	Loam	Soil	Tropical forest soil	78225448	194369	soil
3300025518	*Microbiome	Permanent Draft	Serpentinite rock and fluid microbial communities from Tablelands Ophiolite (Newfoundland), Coast Range Ophiolite (California) and Ligurian Springs (Italy)	Serpentinite rock and fluid subsurface biosphere microbial communities from McLaughlin Reserve, California, USA - CR12Aug_CSW13A (SPAdes)	DOE Joint Genome Institute (JGI)	3300025518	USA: California, McLaughlin Reserve	Environmental	Terrestrial	Unclassified	Deep subsurface	Serpentinite rock and fluid	110452987	181732	other
3300032849	*Microbiome	Permanent Draft	Coal bed microbial communities from various locations in the United States	Enriched cells from coal bed in the Powder River Basin, Montana, United States - BONCAT cells FGM rep2 HSBNCT.FGM.300.1.C9	DOE Joint Genome Institute (JGI)	3300032849	USA: Montana	Environmental	Terrestrial	Mine	Geologic	coal bed	4803805	4511	other
3300034148	*Microbiome	Permanent Draft	Sediment microbial communities from Colorado River basin floodplains, Colorado, United States	Sediment microbial communities from East River floodplain, Colorado, United States - 18_j17	DOE Joint Genome Institute (JGI)	3300034148	USA: Colorado	Environmental	Terrestrial	Sediment	Floodplain	sediment	559417034	1449713	soil
3300010849	*Microbiome	Permanent Draft	Bacterial and archaeal communities from various locations to study Microbial Dark Matter (Phase II)	Sorted cell/s from aquifer well water in Beatty, Nevada, USA - Cell_enrichment_18_SCGC_AG-159-F05	DOE Joint Genome Institute (JGI)	3300010849	USA: Beatty, Nevada	Environmental	Terrestrial	Aquifer	Deep subsurface	Subsurface	1409862	1444	other
3300034258	*Microbiome	Permanent Draft	Coal bed microbial communities from various locations in the United States	Enriched cells from coal slurry in the Powder River Basin, Montana, United States - Total cells FG11 rep1 HSBNCT.FG11.300.03.M6	DOE Joint Genome Institute (JGI)	3300034258	USA: Montana	Environmental	Terrestrial	Mine	Geologic	coal slurry	3225522	3381	other
3300021454	*Microbiome	Permanent Draft	Terrestrial sediment cell enrichment communities for BONCAT metagenomics from Utah, United States	Terrestrial sediment cell enrichment communities for BONCAT metagenomics from Utah, United States - 21hB_Boncat_plus	DOE Joint Genome Institute (JGI)	3300021454	United States: Utah	Environmental	Terrestrial	Sediment	Geologic	Terrestrial sediment	10822829	35127	other
3300019167	*Microbiome	Permanent Draft	Soil, plant litter and rhizosphere microbial communities from European coniferous forests	Spruce litter microbial communities from Bohemian Forest, Czech Republic - CLU1 metaT (Metagenome Metatranscriptome)	DOE Joint Genome Institute (JGI)	3300019167	Czech Republic: South Bohemian Region	Environmental	Terrestrial	Unclassified	Plant litter	Plant litter	6693659	12733	plant biomass
3300023075	*Microbiome	Permanent Draft	Peatland microbial communities from Stordalen Mire, Sweden	Peat soil microbial communities from Stordalen Mire, Sweden - C.F.S.T-25	DOE Joint Genome Institute (JGI)	3300023075	Sweden: Norrbotten County, Stordalen Mire	Environmental	Terrestrial	Unclassified	Peat	soil	297108821	648180	plant biomass
3300023080	*Microbiome	Permanent Draft	Soil microbial communities from Arlington Agricultural Research Station in Wisconsin and Kellogg Biological Station in Michigan, replicating the bioenergy cropping systems trials (BCSTs)	Plant litter microbial communities from Arlington Agricultural Research Station in Wisconsin, United States - UWRJ-L043-104R-2	DOE Joint Genome Institute (JGI)	3300023080	USA: Wisconsin	Environmental	Terrestrial	Unclassified	Plant litter	plant litter	358656612	838633	plant biomass
3300007165	*Microbiome	Permanent Draft	Deep subsurface shale carbon reservoir microbial communities from Ohio and West Virginia, USA	Deep subsurface shale carbon reservoir microbial communities from Ohio, USA - Utica-2 Time Series FC 2014_7_16	DOE Joint Genome Institute (JGI)	3300007165	USA: Ohio	Environmental	Terrestrial	Unclassified	Deep subsurface	Deep subsurface	286162784	730820	other
3300037208	*Microbiome	Permanent Draft	Peatland microbial communities from Stordalen Mire, Sweden	Peatland microbial communities from Stordalen Mire, Sweden - 711 S-2-D	DOE Joint Genome Institute (JGI)	3300037208	Sweden: Norrbotten County, Stordalen Mire	Environmental	Terrestrial	Unclassified	Peat	soil	711889384	1194691	plant biomass
3300034264	*Microbiome	Permanent Draft	Coal bed microbial communities from various locations in the United States	Enriched cells from coal slurry in the Powder River Basin, Montana, United States - Total cells FG11 rep2 HSBNCT.FG11.300.03.N10	DOE Joint Genome Institute (JGI)	3300034264	USA: Montana	Environmental	Terrestrial	Mine	Geologic	coal slurry	9132569	8717	other
3300026810	*Microbiome	Permanent Draft	Tropical forest soil microbial communities from Luquillo Experimental Forest, Puerto Rico	Tropical forest soil microbial communities from Luquillo Experimental Forest, Puerto Rico - Sample 16 (SPAdes)	DOE Joint Genome Institute (JGI)	3300026810	Luquillo Experimental Forest Soil, Puerto Rico	Environmental	Terrestrial	Loam	Soil	Tropical forest soil	24325575	54316	soil
3300034238	*Microbiome	Permanent Draft	Coal bed microbial communities from various locations in the United States	Enriched cells from coal slurry in the Powder River Basin, Montana, United States - BONCAT cells FG11 rep3 HSBNCT.FG11.300.03.D13	DOE Joint Genome Institute (JGI)	3300034238	USA: Montana	Environmental	Terrestrial	Mine	Geologic	coal slurry	3680861	3315	other
3300025906	*Microbiome	Permanent Draft	Corn, switchgrass and miscanthus rhizosphere microbial communities from Kellogg Biological Station, Michigan, USA	Corn, switchgrass and miscanthus rhizosphere microbial communities from Kellogg Biological Station, Michigan, USA - LAR L5-1 metaG (SPAdes)	DOE Joint Genome Institute (JGI)	3300025906	USA: Michigan: Kellogg Biological Station	Environmental	Terrestrial	Loam	Soil	Corn, switchgrass and miscanthus rhizosphere	2539728087	5913397	soil
3300002904	*Microbiome	Permanent Draft	Contaminated subsurface sediment microbial communities from Dusseldorf, Germany, analyzing toluene degradation	Tol_7		3300002904	Dusseldorf-Flingern, Germany	Environmental	Terrestrial	Unclassified	Deep subsurface	Contaminated subsurface sediment	14126	14	other
3300037166	*Microbiome	Permanent Draft	Peatland microbial communities from Stordalen Mire, Sweden	Peatland microbial communities from Stordalen Mire, Sweden - 716 E2 10-14	DOE Joint Genome Institute (JGI)	3300037166	Sweden: Norrbotten County, Stordalen Mire	Environmental	Terrestrial	Unclassified	Peat	soil	666981400	1269370	plant biomass
3300002645	*Microbiome	Permanent Draft	Forest soil microbial communities from Harvard Forest Long Term Ecological Research (LTER) site in Petersham, MA, for long-term soil warming studies	Forest soil microbial communities from Harvard Forest Long Term Ecological Research site in Petersham, Massachusetts, USA - MetaT HF101 (Metagenome Metatranscriptome, Counting Only)	DOE Joint Genome Institute (JGI)	3300002645	Harvard Forest LTER, Petersham, MA, USA	Environmental	Terrestrial	Loam	Soil	Forest soil	2240654	5802	soil
3300017790	*Microbiome	Permanent Draft	Sorghum rhizosphere soil microbial communities from California, USA	Sorghum microbial community from Fresno, CA, USA. Combined Assembly of 16 sequencing projects	QB3 Vincent J. Coates Genomics Sequencing Laboratory	3300017790	Fresno, CA, USA	Environmental	Terrestrial	Unclassified	Agricultural field	Soil	611403839	1315094	soil
3300029943	*Microbiome	Permanent Draft	Peat permafrost microbial communities from Stordalen Mire near Abisko, Sweden	I_Palsa_N3 coassembly	DOE Joint Genome Institute (JGI)	3300029943	Sweden: Abisko, Stordalen Mire	Environmental	Terrestrial	Unclassified	Peat	palsa	3221319461	6343779	plant biomass
3300033071	*Microbiome	Permanent Draft	Coal bed microbial communities from various locations in the United States	Enriched cells from coal bed in the Powder River Basin, Montana, United States - Total cells N11 rep3 HSBNCT.N11.300.1.K13	DOE Joint Genome Institute (JGI)	3300033071	USA: Montana	Environmental	Terrestrial	Mine	Geologic	coal bed	2935873	3044	other
3300034201	*Microbiome	Permanent Draft	Coal bed microbial communities from various locations in the United States	Enriched cells from coal slurry in the Powder River Basin, Montana, United States - BONCAT cells FG11 rep1 HSBNCT.FG11.300.03.D3	DOE Joint Genome Institute (JGI)	3300034201	USA: Montana	Environmental	Terrestrial	Mine	Geologic	coal slurry	1331029	1490	other
3300037240	*Microbiome	Permanent Draft	Peatland microbial communities from Stordalen Mire, Sweden	Peatland microbial communities from Stordalen Mire, Sweden - 712 P-1-D	DOE Joint Genome Institute (JGI)	3300037240	Sweden: Norrbotten County, Stordalen Mire	Environmental	Terrestrial	Unclassified	Peat	soil	789968913	1475943	plant biomass
3300026692	*Microbiome	Permanent Draft	Tropical forest soil microbial communities from Luquillo Experimental Forest, Puerto Rico	Tropical forest soil microbial communities from Luquillo Experimental Forest, Puerto Rico - Sample 38 (SPAdes)	DOE Joint Genome Institute (JGI)	3300026692	Luquillo Experimental Forest Soil, Puerto Rico	Environmental	Terrestrial	Loam	Soil	Tropical forest soil	15413215	39450	soil
3300033116	*Microbiome	Permanent Draft	Coal bed microbial communities from various locations in the United States	Enriched cells from coal bed in the Powder River Basin, Montana, United States - Total cells N11 rep2 HSBNCT.N11.300.1.N11	DOE Joint Genome Institute (JGI)	3300033116	USA: Montana	Environmental	Terrestrial	Mine	Geologic	coal bed	2819849	2857	other
3300027565	*Microbiome	Permanent Draft	Forest soil microbial communities from multiple locations in Canada and USA	Forest soil microbial communities from Thunder Bay, Ontario, Canada - Black Spruce, Ontario site 2_A8_OM1_M1 (SPAdes)	DOE Joint Genome Institute (JGI)	3300027565	Thunder Bay, Ontario, Canada	Environmental	Terrestrial	Loam	Soil	Forest soil	322760951	758253	soil
3300028087	*Microbiome	Permanent Draft	Peatland microbial communities from Stordalen Mire, Sweden	Peat soil microbial communities from Stordalen Mire, Sweden - H.B.S.T50	DOE Joint Genome Institute (JGI)	3300028087	Sweden: Norrbotten County, Stordalen Mire	Environmental	Terrestrial	Unclassified	Peat	soil	222206927	364732	plant biomass
3300036893	*Microbiome	Permanent Draft	Peatland microbial communities from Stordalen Mire, Sweden	Peat soil microbial communities from Stordalen Mire, Sweden - 714 S3 1-5	DOE Joint Genome Institute (JGI)	3300036893	Sweden: Norrbotten County, Stordalen Mire	Environmental	Terrestrial	Unclassified	Peat	soil	638507005	1269604	plant biomass
3300001028	*Microbiome	Permanent Draft	Soil microbial communities from 10 grassland sites in CA, CO, KS, KY, MN, MO, NM, SC, TX, that have been nitrogen fertilized	Grasslands soil microbial communities from Chapel Hill, North Carolina, USA that are Nitrogen fertilized -NN336	DOE Joint Genome Institute (JGI)	3300001028	Chapel Hill, North Carolina, USA	Environmental	Terrestrial	Loam	Soil	Soil	158248	522	soil
3300023181	*Microbiome	Permanent Draft	Soil microbial communities from Arlington Agricultural Research Station in Wisconsin and Kellogg Biological Station in Michigan, replicating the bioenergy cropping systems trials (BCSTs)	Plant litter microbial communities from Arlington Agricultural Research Station in Wisconsin, United States - UWRJ-L194-509B-1	DOE Joint Genome Institute (JGI)	3300023181	USA: Wisconsin	Environmental	Terrestrial	Unclassified	Plant litter	plant litter	760514773	1518258	plant biomass
3300033824	*Microbiome	Permanent Draft	Peatland microbial communities from Stordalen Mire, Sweden	Peat soil microbial communities from Stordalen Mire, Sweden - 714 S2 5-9	DOE Joint Genome Institute (JGI)	3300033824	Sweden: Norrbotten County, Stordalen Mire	Environmental	Terrestrial	Unclassified	Peat	soil	381548759	732899	plant biomass
3300002655	*Microbiome	Permanent Draft	Forest soil microbial communities from Harvard Forest Long Term Ecological Research (LTER) site in Petersham, MA, for long-term soil warming studies	Forest soil microbial communities from Harvard Forest Long Term Ecological Research site in Petersham, Massachusetts, USA - MetaT HF125 (Metagenome Metatranscriptome, Counting Only)	DOE Joint Genome Institute (JGI)	3300002655	Harvard Forest LTER, Petersham, MA, USA	Environmental	Terrestrial	Loam	Soil	Forest soil	6553649	16468	soil
3300033117	*Microbiome	Permanent Draft	Coal bed microbial communities from various locations in the United States	Enriched cells from coal bed in the Powder River Basin, Montana, United States - BONCAT cells N11 rep3 HSBNCT.N11.300.1.C13	DOE Joint Genome Institute (JGI)	3300033117	USA: Montana	Environmental	Terrestrial	Mine	Geologic	coal bed	1335874	1472	other
3300001642	*Microbiome	Permanent Draft	Forest soil microbial communities from Harvard Forest Long Term Ecological Research (LTER) site in Petersham, MA, for long-term soil warming studies	Forest soil microbial communities from Harvard Forest Long Term Ecological Research site in Petersham, Massachusetts, USA - MetaG HF012	DOE Joint Genome Institute (JGI)	3300001642	Harvard Forest LTER, Petersham, MA, USA	Environmental	Terrestrial	Loam	Soil	Forest soil	4731215	14907	soil
3300000716	*Microbiome	Permanent Draft	Tropical forest soil microbial communities from Luquillo Experimental Forest, Puerto Rico	Tropical forest soil microbial communities from Luquillo Experimental Forest, Puerto Rico - Sample 66	DOE Joint Genome Institute (JGI)	3300000716	Luquillo Experimental Forest Soil, Puerto Rico	Environmental	Terrestrial	Loam	Soil	Tropical forest soil	12978623	38383	soil
3300034331	*Microbiome	Permanent Draft	Coal bed microbial communities from various locations in the United States	Enriched cells from coal slurry in the Powder River Basin, Montana, United States - BONCAT cells FG11 rep3 HSBNCT.FG11.5000.02.K5	DOE Joint Genome Institute (JGI)	3300034331	USA: Montana	Environmental	Terrestrial	Mine	Geologic	coal slurry	6924443	6767	other
3300004121	*Microbiome	Permanent Draft	Forest soil microbial communities from Harvard Forest Long Term Ecological Research (LTER) site in Petersham, MA, for long-term soil warming studies	Forest soil microbial communities from Harvard Forest Long Term Ecological Research site in Petersham, Massachusetts, USA - MetaT HF109 (Metagenome Metatranscriptome)	DOE Joint Genome Institute (JGI)	3300004121	Harvard Forest LTER, Petersham, MA, USA	Environmental	Terrestrial	Loam	Soil	Forest soil	275894391	868190	soil
3300036911	*Microbiome	Permanent Draft	Peatland microbial communities from Stordalen Mire, Sweden	Peat soil microbial communities from Stordalen Mire, Sweden - 715 E2 10-14	DOE Joint Genome Institute (JGI)	3300036911	Sweden: Norrbotten County, Stordalen Mire	Environmental	Terrestrial	Unclassified	Peat	soil	411886828	860291	plant biomass
3300013026	*Microbiome	Permanent Draft	Gypsum rock endolithic and hypoendolithic microbial communities	Gypsum rock hypoendolithic microbial communities from the Atacama Desert, Chile - Cordon de Lila	Johns Hopkins Bayview Research CORES	3300013026	Site Cordon de Lila - Atacama Desert, Chile	Environmental	Terrestrial	Unclassified	Rock-dwelling (subaerial biofilms)	rock	374524122	1053593	rock
3300038464	*Microbiome	Permanent Draft	Peatland microbial communities from Stordalen Mire, Sweden	Peat soil microbial communities from Stordalen Mire, Sweden - 714 S3 30-34	DOE Joint Genome Institute (JGI)	3300038464	Sweden: Norrbotten County, Stordalen Mire	Environmental	Terrestrial	Unclassified	Peat	soil	584307258	961118	plant biomass
3300032833	*Microbiome	Permanent Draft	Coal bed microbial communities from various locations in the United States	Enriched cells from coal bed in the Powder River Basin, Montana, United States - Total cells FGM rep2 HSBNCT.FGM.300.1.M8	DOE Joint Genome Institute (JGI)	3300032833	USA: Montana	Environmental	Terrestrial	Mine	Geologic	coal bed	11917059	11007	other
3300004115	*Microbiome	Permanent Draft	Forest soil microbial communities from Harvard Forest Long Term Ecological Research (LTER) site in Petersham, MA, for long-term soil warming studies	Forest soil microbial communities from Harvard Forest Long Term Ecological Research site in Petersham, Massachusetts, USA - MetaT HF216 (Metagenome Metatranscriptome)	DOE Joint Genome Institute (JGI)	3300004115	Harvard Forest LTER, Petersham, MA, USA	Environmental	Terrestrial	Loam	Soil	Forest soil	21920883	81169	soil
3300031868	*Microbiome	Permanent Draft	Soil, plant litter and rhizosphere microbial communities from European coniferous forests	Spruce litter microbial communities from Bohemian Forest, Czech Republic - CLA1 metaT (Metagenome Metatranscriptome) (v2)	DOE Joint Genome Institute (JGI)	3300031868	Czech Republic: South Bohemian Region	Environmental	Terrestrial	Unclassified	Plant litter	Plant litter	35703245	79767	plant biomass
3300030900	*Microbiome	Permanent Draft	Plant litter microbial communities from East Loma Ridge, Irvine, California	Metatranscriptome of plant litter microbial communities from East Loma Ridge, Irvine, California - P1 T21 (Metagenome Metatranscriptome)	DOE Joint Genome Institute (JGI)	3300030900	USA: California	Environmental	Terrestrial	Unclassified	Plant litter	plant litter	25275012	46625	plant biomass
3300033092	*Microbiome	Permanent Draft	Coal bed microbial communities from various locations in the United States	Enriched cells from coal bed in the Powder River Basin, Montana, United States - Total cells N11 rep3 HSBNCT.N11.300.1.N15	DOE Joint Genome Institute (JGI)	3300033092	USA: Montana	Environmental	Terrestrial	Mine	Geologic	coal bed	2632860	2820	other
3300032830	*Microbiome	Permanent Draft	Coal bed microbial communities from various locations in the United States	Enriched cells from coal bed in the Powder River Basin, Montana, United States - Total cells FGM rep2 HSBNCT.FGM.300.1.M10	DOE Joint Genome Institute (JGI)	3300032830	USA: Montana	Environmental	Terrestrial	Mine	Geologic	coal bed	11782087	10501	other
3300019171	*Microbiome	Permanent Draft	Soil, plant litter and rhizosphere microbial communities from European coniferous forests	Spruce litter microbial communities from Bohemian Forest, Czech Republic - CLU2 metaT (Metagenome Metatranscriptome)	DOE Joint Genome Institute (JGI)	3300019171	Czech Republic: South Bohemian Region	Environmental	Terrestrial	Unclassified	Plant litter	Plant litter	9145832	17800	plant biomass
3300027591	*Microbiome	Permanent Draft	Forest soil microbial communities from multiple locations in Canada and USA	Forest soil microbial communities from Thunder Bay, Ontario, Canada - Black Spruce, Ontario site 2_A8_OM2_M1 (SPAdes)	DOE Joint Genome Institute (JGI)	3300027591	Thunder Bay, Ontario, Canada	Environmental	Terrestrial	Loam	Soil	Forest soil	339766898	789707	soil
3300033500	*Microbiome	Permanent Draft	Lab enriched peat soil microbial communities from two peatlands near Ithaca, NY, United States	Lab enriched peat soil microbial communities from Michigan Hollow, Ithaca, NY, United States - MHF7AN SIP fraction	DOE Joint Genome Institute (JGI)	3300033500	USA: New York	Environmental	Terrestrial	Unclassified	Peat	peat soil	223967854	506133	plant biomass
3300034343	*Microbiome	Permanent Draft	Coal bed microbial communities from various locations in the United States	Enriched cells from coal slurry in the Powder River Basin, Montana, United States - Total cells FG11 rep1 HSBNCT.FG11.300.03.N5	DOE Joint Genome Institute (JGI)	3300034343	USA: Montana	Environmental	Terrestrial	Mine	Geologic	coal slurry	4352024	4490	other
3300031135	*Microbiome	Permanent Draft	Plant litter microbial communities from East Loma Ridge, Irvine, California	Metatranscriptome of plant litter microbial communities from East Loma Ridge, Irvine, California - P1 T20 (Metagenome Metatranscriptome)	DOE Joint Genome Institute (JGI)	3300031135	USA: California	Environmental	Terrestrial	Unclassified	Plant litter	plant litter	47885765	90262	plant biomass
3300001152	*Microbiome	Permanent Draft	Forest soil microbial communities from multiple locations in Canada and USA	Forest soil microbial communities from Davy Crockett National Forest, Groveton, Texas, USA - Texas A ecozone_RefH0_O1	DOE Joint Genome Institute (JGI)	3300001152	Davy Crockett National Forest, Groveton, Texas, USA	Environmental	Terrestrial	Loam	Soil	Forest soil	11889675	34656	soil
3300036888	*Microbiome	Permanent Draft	Peatland microbial communities from Stordalen Mire, Sweden	Peat soil microbial communities from Stordalen Mire, Sweden - 714 S1 20-24	DOE Joint Genome Institute (JGI)	3300036888	Sweden: Norrbotten County, Stordalen Mire	Environmental	Terrestrial	Unclassified	Peat	soil	509027813	806340	plant biomass
3300027982	*Microbiome	Permanent Draft	Longitudinal study of halite endolithic microbial communities	Halite endolithic microbial communities from Salar Grande, Atacama Desert, Chile. Combined Assembly of Full timeline	Johns Hopkins University	3300027982	Atacama Desert, Chile	Environmental	Terrestrial	Unclassified	Rock-dwelling (subaerial biofilms)	Halite pinnacle	575194396	716955	rock
3300025322	*Microbiome	Permanent Draft	Soil microbial communities from Rifle, Colorado, USA	Soil microbial communities from Rifle, Colorado - Rifle CSP2_sed 16_1 (SPAdes)	DOE Joint Genome Institute (JGI)	3300025322	Rifle, Colorado, United States	Environmental	Terrestrial	Loam	Soil	Soil	1914779833	3917261	soil
3300017923	*Microbiome	Permanent Draft	Subsurface microbial communities from deep shales in Ohio and West Virginia, USA	Subsurface microbial communities from deep shales in Texas, USA - hydraulic fracturing test 6_PW_210	DOE Joint Genome Institute (JGI)	3300017923	USA: Texas	Environmental	Terrestrial	Fracking water	Deep subsurface	Fracking water	124760682	221266	other
3300032705	*Microbiome	Permanent Draft	Coal bed microbial communities from various locations in the United States	Enriched cells from coal bed in the Powder River Basin, Montana, United States - BONCAT cells T11 rep3 HSBNCT.T11.300.1.H15	DOE Joint Genome Institute (JGI)	3300032705	USA: Montana	Environmental	Terrestrial	Mine	Geologic	coal bed	3250982	3124	other
3300001610	*Microbiome	Permanent Draft	Forest soil microbial communities from Harvard Forest Long Term Ecological Research (LTER) site in Petersham, MA, for long-term soil warming studies	Forest soil microbial communities from Harvard Forest Long Term Ecological Research site in Petersham, Massachusetts, USA - MetaG HF026	DOE Joint Genome Institute (JGI)	3300001610	Harvard Forest LTER, Petersham, MA, USA	Environmental	Terrestrial	Loam	Soil	Forest soil	681669	1822	soil
3300030864	*Microbiome	Permanent Draft	Plant litter microbial communities from East Loma Ridge, Irvine, California	Metatranscriptome of plant litter microbial communities from East Loma Ridge, Irvine, California - P3 T22 (Metagenome Metatranscriptome)	DOE Joint Genome Institute (JGI)	3300030864	USA: California	Environmental	Terrestrial	Unclassified	Plant litter	plant litter	50611157	100108	plant biomass
3300037094	*Microbiome	Permanent Draft	Peatland microbial communities from Stordalen Mire, Sweden	Peat soil microbial communities from Stordalen Mire, Sweden - 714 S3 20-24	DOE Joint Genome Institute (JGI)	3300037094	Sweden: Norrbotten County, Stordalen Mire	Environmental	Terrestrial	Unclassified	Peat	soil	441179175	713183	plant biomass
3300029983	*Microbiome	Permanent Draft	Peat permafrost microbial communities from Stordalen Mire near Abisko, Sweden	Peat permafrost microbial communities from Stordalen Mire near Abisko, Sweden - III_Fen_E2_1	DOE Joint Genome Institute (JGI)	3300029983	Sweden: Abisko, Stordalen Mire	Environmental	Terrestrial	Unclassified	Peat	fen	461847704	889698	plant biomass
3300021162	*Microbiome	Permanent Draft	Terrestrial sediment cell enrichment communities for BONCAT metagenomics from Utah, United States	Terrestrial sediment cell enrichment communities for BONCAT metagenomics from Utah, United States - 4hC_Boncat_minus	DOE Joint Genome Institute (JGI)	3300021162	United States: Utah	Environmental	Terrestrial	Sediment	Geologic	Terrestrial sediment	87487021	239302	other
3300022849	*Microbiome	Permanent Draft	Peatland microbial communities from Stordalen Mire, Sweden	Peat soil microbial communities from Stordalen Mire, Sweden - C.B.S.T100	DOE Joint Genome Institute (JGI)	3300022849	Sweden: Norrbotten County, Stordalen Mire	Environmental	Terrestrial	Unclassified	Peat	soil	158976827	249134	plant biomass
3300001161	*Microbiome	Permanent Draft	Forest soil microbial communities from multiple locations in Canada and USA	Forest soil microbial communities from El Dorado National Forest, California, USA - Mediterranean Blodgett CA OM2_M2	DOE Joint Genome Institute (JGI)	3300001161	El Dorado National Forest, Georgetown, California, USA	Environmental	Terrestrial	Loam	Soil	Forest soil	12321105	34652	soil
3300032933	*Microbiome	Permanent Draft	Coal bed microbial communities from various locations in the United States	Enriched cells from coal bed in the Powder River Basin, Montana, United States - Total cells FGM rep2 HSBNCT.FGM.300.1.N8	DOE Joint Genome Institute (JGI)	3300032933	USA: Montana	Environmental	Terrestrial	Mine	Geologic	coal bed	12385460	11094	other
3300000863	*Microbiome	Permanent Draft	Tropical forest soil microbial communities from Luquillo Experimental Forest, Puerto Rico	Tropical forest soil microbial communities from Luquillo Experimental Forest, Puerto Rico - Sample 30	DOE Joint Genome Institute (JGI)	3300000863	Luquillo Experimental Forest Soil, Puerto Rico	Environmental	Terrestrial	Loam	Soil	Tropical forest soil	17139194	52631	soil
3300033040	*Microbiome	Permanent Draft	Coal bed microbial communities from various locations in the United States	Enriched cells from coal bed in the Powder River Basin, Montana, United States - Total cells N11 rep1 HSBNCT.N11.300.1.M6	DOE Joint Genome Institute (JGI)	3300033040	USA: Montana	Environmental	Terrestrial	Mine	Geologic	coal bed	2327766	2512	other
3300025936	*Microbiome	Permanent Draft	Corn, switchgrass and miscanthus rhizosphere microbial communities from Kellogg Biological Station, Michigan, USA	Switchgrass rhizosphere microbial communities from Kellogg Biological Station, Michigan, USA - KBS S2-3H metaG (SPAdes)	DOE Joint Genome Institute (JGI)	3300025936	USA: Michigan, Kellogg Biological Station	Environmental	Terrestrial	Loam	Soil	Switchgrass rhizosphere	3434819018	8146781	soil
3300004135	*Microbiome	Permanent Draft	Forest soil microbial communities from Harvard Forest Long Term Ecological Research (LTER) site in Petersham, MA, for long-term soil warming studies	Forest soil microbial communities from Harvard Forest Long Term Ecological Research site in Petersham, Massachusetts, USA - MetaT HF204 (Metagenome Metatranscriptome)	DOE Joint Genome Institute (JGI)	3300004135	Harvard Forest LTER, Petersham, MA, USA	Environmental	Terrestrial	Loam	Soil	Forest soil	120216724	413494	soil
3300031028	*Microbiome	Permanent Draft	Peat permafrost microbial communities from Stordalen Mire near Abisko, Sweden	Peat permafrost microbial communities from Stordalen Mire near Abisko, Sweden - I_Palsa_E3_2	DOE Joint Genome Institute (JGI)	3300031028	Sweden: Abisko, Stordalen Mire	Environmental	Terrestrial	Unclassified	Peat	palsa	1294642018	2685249	plant biomass
3300000396	*Microbiome	Draft	Soil microbial communities from Kansas Great Prairie, USA, amended with BrdU	Amended soil microbial communities from Kansas Great Prairies, USA - acetate and BrdU F2.3 B, extraction BrdU only, no abundance	DOE Joint Genome Institute (JGI)	3300000396	USA: Maryland: Natonal Institute of Health	Environmental	Terrestrial	Loam	Soil	Soil	1006284	3755	soil
3300035543	*Microbiome	Permanent Draft	Methane metabolizing microbial communities from different methane-rich environments from various locations	Oil reservoir microbial communities from oil well in Texas, United States - B2.9_Sample2.Rodeo9.Well665	DOE Joint Genome Institute (JGI)	3300035543	USA: Texas	Environmental	Terrestrial	Unclassified	Oil reservoir	oil reservoir	89955684	159016	other
3300030042	*Microbiome	Permanent Draft	Peat permafrost microbial communities from Stordalen Mire near Abisko, Sweden	Peat permafrost microbial communities from Stordalen Mire near Abisko, Sweden - III_Palsa_E1_1	DOE Joint Genome Institute (JGI)	3300030042	Sweden: Abisko, Stordalen Mire	Environmental	Terrestrial	Unclassified	Peat	palsa	464853879	838946	plant biomass
3300030811	*Microbiome	Permanent Draft	Soil, plant litter and rhizosphere microbial communities from European coniferous forests	Metatranscriptome of plant litter microbial communities from Maridalen valley, Oslo, Norway - NLA1 (Metagenome Metatranscriptome)	DOE Joint Genome Institute (JGI)	3300030811	Norway: Oslo	Environmental	Terrestrial	Unclassified	Plant litter	plant litter	19660883	41244	plant biomass
3300030928	*Microbiome	Permanent Draft	Plant litter microbial communities from East Loma Ridge, Irvine, California	Metatranscriptome of plant litter microbial communities from East Loma Ridge, Irvine, California - P3 T26 (Metagenome Metatranscriptome)	DOE Joint Genome Institute (JGI)	3300030928	USA: California	Environmental	Terrestrial	Unclassified	Plant litter	plant litter	20099886	40800	plant biomass
3300037176	*Microbiome	Permanent Draft	Peatland microbial communities from Stordalen Mire, Sweden	Peatland microbial communities from Stordalen Mire, Sweden - 716 S3 20-24	DOE Joint Genome Institute (JGI)	3300037176	Sweden: Norrbotten County, Stordalen Mire	Environmental	Terrestrial	Unclassified	Peat	soil	618557998	1067621	plant biomass
3300026804	*Microbiome	Permanent Draft	Tropical forest soil microbial communities from Luquillo Experimental Forest, Puerto Rico	Tropical forest soil microbial communities from Luquillo Experimental Forest, Puerto Rico - Sample 2 (SPAdes)	DOE Joint Genome Institute (JGI)	3300026804	Luquillo Experimental Forest Soil, Puerto Rico	Environmental	Terrestrial	Loam	Soil	Tropical forest soil	26809480	63157	soil
3300030765	*Microbiome	Permanent Draft	Plant litter microbial communities from East Loma Ridge, Irvine, California	Metatranscriptome of plant litter microbial communities from East Loma Ridge, Irvine, California - P3 T34 (Metagenome Metatranscriptome)	DOE Joint Genome Institute (JGI)	3300030765	USA: California	Environmental	Terrestrial	Unclassified	Plant litter	plant litter	20412659	40994	plant biomass
3300001447	*Microbiome	Permanent Draft	Soil microbial communities from 10 grassland sites in CA, CO, KS, KY, MN, MO, NM, SC, TX, that have been nitrogen fertilized	Forest soil microbial communities from Browns Valley, California, USA, that are Nitrogen fertilized - NN95	DOE Joint Genome Institute (JGI)	3300001447	Browns Valley, California, USA	Environmental	Terrestrial	Loam	Soil	Forest Soil	805505	2802	soil
3300005439	*Microbiome	Permanent Draft	Corn, switchgrass and miscanthus rhizosphere microbial communities from Kellogg Biological Station, Michigan, USA	Corn, switchgrass and miscanthus rhizosphere microbial communities from Kellogg Biological Station, Michigan, USA - LAR L5-3 metaG	DOE Joint Genome Institute (JGI)	3300005439	USA: Michigan: Kellogg Biological Station	Environmental	Terrestrial	Loam	Soil	Corn, switchgrass and miscanthus rhizosphere	4687837367	12904272	soil
3300005549	*Microbiome	Permanent Draft	Corn, switchgrass and miscanthus rhizosphere microbial communities from Kellogg Biological Station, Michigan, USA	Corn, switchgrass and miscanthus rhizosphere microbial communities from Kellogg Biological Station, Michigan, USA - KBS K5-25-2 metaG	DOE Joint Genome Institute (JGI)	3300005549	USA: Michigan: Kellogg Biological Station	Environmental	Terrestrial	Loam	Soil	Corn, switchgrass and miscanthus rhizosphere	5246415568	14518195	soil
3300026502	*Microbiome	Permanent Draft	Peatland microbial communities from Stordalen Mire, Sweden	Peat soil microbial communities from Stordalen Mire, Sweden - H.B.S.T-25.r1	DOE Joint Genome Institute (JGI)	3300026502	Sweden: Norrbotten County, Stordalen Mire	Environmental	Terrestrial	Unclassified	Peat	soil	262912563	516935	plant biomass
3300023314	*Microbiome	Permanent Draft	Soil microbial communities from Arlington Agricultural Research Station in Wisconsin and Kellogg Biological Station in Michigan, replicating the bioenergy cropping systems trials (BCSTs)	Plant litter microbial communities from Arlington Agricultural Research Station in Wisconsin, United States - UWRJ-L029-104C-1	DOE Joint Genome Institute (JGI)	3300023314	USA: Wisconsin	Environmental	Terrestrial	Unclassified	Plant litter	plant litter	648945580	1410600	plant biomass
3300037178	*Microbiome	Permanent Draft	Peatland microbial communities from Stordalen Mire, Sweden	Peatland microbial communities from Stordalen Mire, Sweden - 716 P1 30-34	DOE Joint Genome Institute (JGI)	3300037178	Sweden: Norrbotten County, Stordalen Mire	Environmental	Terrestrial	Unclassified	Peat	soil	841432186	1548586	plant biomass
3300023669	*Microbiome	Permanent Draft	Soil, plant litter and rhizosphere microbial communities from European coniferous forests	Metatranscriptome of spruce litter microbial communities from Bohemian Forest, Czech Republic - CLA5 (Metagenome Metatranscriptome)	DOE Joint Genome Institute (JGI)	3300023669	Czech Republic: South Bohemian Region	Environmental	Terrestrial	Unclassified	Plant litter	plant litter	5907544	11355	plant biomass
3300027928	*Microbiome	Permanent Draft	Deep subsurface shale carbon reservoir microbial communities from Ohio and West Virginia, USA	Deep subsurface shale carbon reservoir microbial communities from Ohio, USA - Utica-2 Time Series 2014_10_10 (SPAdes)	DOE Joint Genome Institute (JGI)	3300027928	USA: Ohio	Environmental	Terrestrial	Unclassified	Deep subsurface	Deep subsurface	13645902	21957	other
3300033015	*Microbiome	Permanent Draft	Coal bed microbial communities from various locations in the United States	Enriched cells from coal bed in the Powder River Basin, Montana, United States - BONCAT cells N11 rep3 HSBNCT.N11.300.1.D15	DOE Joint Genome Institute (JGI)	3300033015	USA: Montana	Environmental	Terrestrial	Mine	Geologic	coal bed	1705906	1820	other
3300026634	*Microbiome	Permanent Draft	Deep subsurface shale carbon reservoir microbial communities from Ohio and West Virginia, USA	Deep subsurface shale carbon reservoir microbial communities from Ohio, USA - Utica-2 Time Series 2015_1_7 (SPAdes)	DOE Joint Genome Institute (JGI)	3300026634	USA: Ohio	Environmental	Terrestrial	Unclassified	Deep subsurface	Deep subsurface	6754109	8212	other
3300006629	*Microbiome	Permanent Draft	Deep subsurface shale carbon reservoir microbial communities from Ohio and West Virginia, USA	Deep subsurface shale carbon reservoir microbial communities from Ohio, USA - Utica-2 Time Series 2014_12_3	DOE Joint Genome Institute (JGI)	3300006629	USA: Ohio	Environmental	Terrestrial	Unclassified	Deep subsurface	Deep subsurface	15421198	42693	other
3300004139	*Microbiome	Permanent Draft	Forest soil microbial communities from Harvard Forest Long Term Ecological Research (LTER) site in Petersham, MA, for long-term soil warming studies	Forest soil microbial communities from Harvard Forest Long Term Ecological Research site in Petersham, Massachusetts, USA - MetaT HF230 (Metagenome Metatranscriptome)	DOE Joint Genome Institute (JGI)	3300004139	Harvard Forest LTER, Petersham, MA, USA	Environmental	Terrestrial	Loam	Soil	Forest soil	428185153	1273896	soil
3300028775	*Microbiome	Permanent Draft	Peat permafrost microbial communities from Stordalen Mire near Abisko, Sweden	Peat permafrost microbial communities from Stordalen Mire near Abisko, Sweden - II_Palsa_N2_2	DOE Joint Genome Institute (JGI)	3300028775	Sweden: Abisko, Stordalen Mire	Environmental	Terrestrial	Unclassified	Peat	palsa	1091190133	2528521	plant biomass
3300034255	*Microbiome	Permanent Draft	Coal bed microbial communities from various locations in the United States	Enriched cells from coal slurry in the Powder River Basin, Montana, United States - Total cells FG11 rep1 HSBNCT.FG11.300.03.L5	DOE Joint Genome Institute (JGI)	3300034255	USA: Montana	Environmental	Terrestrial	Mine	Geologic	coal slurry	4847382	4688	other
3300006628	*Microbiome	Permanent Draft	Deep subsurface shale carbon reservoir microbial communities from Ohio and West Virginia, USA	Deep subsurface shale carbon reservoir microbial communities from Ohio, USA - Utica-2 Time Series 2014_12_17	DOE Joint Genome Institute (JGI)	3300006628	USA: Ohio	Environmental	Terrestrial	Unclassified	Deep subsurface	Deep subsurface	15488382	42433	other
3300033104	*Microbiome	Permanent Draft	Coal bed microbial communities from various locations in the United States	Enriched cells from coal bed in the Powder River Basin, Montana, United States - BONCAT cells N11 rep2 HSBNCT.N11.300.1.D8	DOE Joint Genome Institute (JGI)	3300033104	USA: Montana	Environmental	Terrestrial	Mine	Geologic	coal bed	3030653	3310	other
3300033998	*Microbiome	Permanent Draft	Subsurface microbial communities from deep shales in Ohio and West Virginia, USA	Fracking water microbial communities from deep shales in Oklahoma, United States - M1-7-1	DOE Joint Genome Institute (JGI)	3300033998	USA: Oklahoma	Environmental	Terrestrial	Unclassified	Deep subsurface	fracking water	203557508	290900	other
3300037551	*Microbiome	Permanent Draft	Peatland microbial communities from Stordalen Mire, Sweden	Peat soil microbial communities from Stordalen Mire, Sweden - 717 E2 20-24 (v2)	DOE Joint Genome Institute (JGI)	3300037551	Sweden: Norrbotten County, Stordalen Mire	Environmental	Terrestrial	Unclassified	Peat	soil	633520324	1405872	plant biomass
3300028863	*Microbiome	Permanent Draft	Peat permafrost microbial communities from Stordalen Mire near Abisko, Sweden	Peat permafrost microbial communities from Stordalen Mire near Abisko, Sweden - II_Palsa_E1_1	DOE Joint Genome Institute (JGI)	3300028863	Sweden: Abisko, Stordalen Mire	Environmental	Terrestrial	Unclassified	Peat	palsa	668260898	1513146	plant biomass
3300026865	*Microbiome	Permanent Draft	Tropical forest soil microbial communities from Luquillo Experimental Forest, Puerto Rico	Tropical forest soil microbial communities from Luquillo Experimental Forest, Puerto Rico - Sample 75 (SPAdes)	DOE Joint Genome Institute (JGI)	3300026865	Luquillo Experimental Forest Soil, Puerto Rico	Environmental	Terrestrial	Loam	Soil	Tropical forest soil	52679460	125425	soil
3300036391	*Microbiome	Permanent Draft	Terrestrial microbial communities from various environments and locations	Rock surface microbial communities from Slovak Paradise National Park, Hrabusice, Kosice Region, Slovakia - 20190125_17	DOE Joint Genome Institute (JGI)	3300036391	Slovakia: Kosice Region	Environmental	Terrestrial	Unclassified	Rock-dwelling (subaerial biofilms)	Rock surface	66971559	80706	rock
3300006096	*Microbiome	Permanent Draft	Petroleum reservoir microbial communities from Reconcavo Basin, Brazil, analyzing oil degradation	Petroleum reservoir microbial communities from Reconcavo Basin, Brazil, analyzing oil degradation - Bahia-well BA-2		3300006096	Brazil: State of Brazil	Environmental	Terrestrial	Unclassified	Unclassified	Petroleum reservoir	71419684	144969	other
3300000909	*Microbiome	Permanent Draft	Tropical forest soil microbial communities from Luquillo Experimental Forest, Puerto Rico	Tropical forest soil microbial communities from Luquillo Experimental Forest, Puerto Rico - Sample 37	DOE Joint Genome Institute (JGI)	3300000909	Luquillo Experimental Forest Soil, Puerto Rico	Environmental	Terrestrial	Loam	Soil	Tropical forest soil	26999708	78133	soil
3300001658	*Microbiome	Permanent Draft	Forest soil microbial communities from Harvard Forest Long Term Ecological Research (LTER) site in Petersham, MA, for long-term soil warming studies	Forest soil microbial communities from Harvard Forest Long Term Ecological Research site in Petersham, Massachusetts, USA - MetaG HF048	DOE Joint Genome Institute (JGI)	3300001658	Harvard Forest LTER, Petersham, MA, USA	Environmental	Terrestrial	Loam	Soil	Forest soil	4088584	12561	soil
3300022904	*Microbiome	Permanent Draft	Soil microbial communities from Arlington Agricultural Research Station in Wisconsin and Kellogg Biological Station in Michigan, replicating the bioenergy cropping systems trials (BCSTs)	Plant litter microbial communities from Arlington Agricultural Research Station in Wisconsin, United States - UWRJ-L166-409R-6	DOE Joint Genome Institute (JGI)	3300022904	USA: Wisconsin	Environmental	Terrestrial	Unclassified	Plant litter	plant litter	403273191	889582	plant biomass
3300000903	*Microbiome	Permanent Draft	Forest soil microbial communities from multiple locations in Canada and USA	Forest soil microbial communities from El Dorado National Forest, California, USA - Mediterranean Blodgett CA Ref_O1	DOE Joint Genome Institute (JGI)	3300000903	El Dorado National Forest, Georgetown, California, USA	Environmental	Terrestrial	Loam	Soil	Forest soil	15360111	48915	soil
3300038319	*Microbiome	Permanent Draft	Peat microbial communities from Marcell Experimental Forest bog in Minnesota, USA	Peat microbial communities from Marcell Experimental Forest bog in Minnesota, USA - MG_T3M_75cm	Georgia Institute of Technology	3300038319	USA: Minnesota	Environmental	Terrestrial	Unclassified	Peat	Peat	133273734	209343	plant biomass
3300028566	*Microbiome	Permanent Draft	Peat permafrost microbial communities from Stordalen Mire near Abisko, Sweden	Peat permafrost microbial communities from Stordalen Mire near Abisko, Sweden - I_Bog_E3_2	DOE Joint Genome Institute (JGI)	3300028566	Sweden: Abisko, Stordalen Mire	Environmental	Terrestrial	Unclassified	Peat	bog	643086772	1419963	plant biomass
3300028742	*Microbiome	Permanent Draft	Peat permafrost microbial communities from Stordalen Mire near Abisko, Sweden	Peat permafrost microbial communities from Stordalen Mire near Abisko, Sweden - II_Palsa_E1_3	DOE Joint Genome Institute (JGI)	3300028742	Sweden: Abisko, Stordalen Mire	Environmental	Terrestrial	Unclassified	Peat	palsa	832344890	1773958	plant biomass
3300000710	*Microbiome	Permanent Draft	Tropical forest soil microbial communities from Luquillo Experimental Forest, Puerto Rico	Tropical forest soil microbial communities from Luquillo Experimental Forest, Puerto Rico - Sample 67	DOE Joint Genome Institute (JGI)	3300000710	Luquillo Experimental Forest Soil, Puerto Rico	Environmental	Terrestrial	Loam	Soil	Tropical forest soil	11650658	33878	soil
3300023387	*Microbiome	Permanent Draft	Terrestrial sediment cell enrichment communities for BONCAT metagenomics from Utah, United States	Terrestrial sediment cell enrichment communities from Utah, United States - BONCAT_SYTO_Terrestrial_sediment - 5	DOE Joint Genome Institute (JGI)	3300023387	USA: Utah	Environmental	Terrestrial	Sediment	Geologic	Terrestrial sediment	113784721	292740	other
3300039310	*Microbiome	Permanent Draft	Peat soil microbial communities from Marcell Experimental Forest, MN, USA	Peat soil microbial communities from Marcell Experimental Forest, MN, USA - P8_D5	DOE Joint Genome Institute (JGI)	3300039310	USA: Minnesota	Environmental	Terrestrial	Unclassified	Peat	peat soil	728720842	987995	plant biomass
3300027089	*Microbiome	Permanent Draft	Forest soil microbial communities from Harvard Forest Long Term Ecological Research (LTER) site in Petersham, MA, for long-term soil warming studies	Forest soil microbial communities from Harvard Forest Long Term Ecological Research site in Petersham, Massachusetts, USA - MetaG HF015 (SPAdes)	DOE Joint Genome Institute (JGI)	3300027089	Harvard Forest LTER, Petersham, MA, USA	Environmental	Terrestrial	Loam	Soil	Forest soil	38972373	105425	soil
3300023076	*Microbiome	Permanent Draft	Soil microbial communities from Arlington Agricultural Research Station in Wisconsin and Kellogg Biological Station in Michigan, replicating the bioenergy cropping systems trials (BCSTs)	Plant litter microbial communities from Arlington Agricultural Research Station in Wisconsin, United States - UWRJ-L088-202R-2	DOE Joint Genome Institute (JGI)	3300023076	USA: Wisconsin	Environmental	Terrestrial	Unclassified	Plant litter	plant litter	431477431	1013028	plant biomass
3300030677	*Microbiome	Permanent Draft	Peat permafrost microbial communities from Stordalen Mire near Abisko, Sweden	Peat permafrost microbial communities from Stordalen Mire near Abisko, Sweden - III_Palsa_N3_3	DOE Joint Genome Institute (JGI)	3300030677	Sweden: Abisko, Stordalen Mire	Environmental	Terrestrial	Unclassified	Peat	palsa	1070429718	2275950	plant biomass
3300026854	*Microbiome	Permanent Draft	Tropical forest soil microbial communities from Luquillo Experimental Forest, Puerto Rico	Tropical forest soil microbial communities from Luquillo Experimental Forest, Puerto Rico - Sample 48 (SPAdes)	DOE Joint Genome Institute (JGI)	3300026854	Luquillo Experimental Forest Soil, Puerto Rico	Environmental	Terrestrial	Loam	Soil	Tropical forest soil	53135859	121003	soil
3300001176	*Microbiome	Permanent Draft	Forest soil microbial communities from multiple locations in Canada and USA	Forest soil microbial communities from Thunder Bay, Ontario, Canada - Black Spruce, Ontario site 2_A8_OM1_O2	DOE Joint Genome Institute (JGI)	3300001176	Thunder Bay, Ontario, Canada	Environmental	Terrestrial	Loam	Soil	Forest soil	12912481	42143	soil
3300006163	*Microbiome	Permanent Draft	Corn, switchgrass and miscanthus rhizosphere microbial communities from Kellogg Biological Station, Michigan, USA	Corn, switchgrass and miscanthus rhizosphere microbial communities from Kellogg Biological Station, Michigan, USA - LAR L11-1 metaG	DOE Joint Genome Institute (JGI)	3300006163	USA: Michigan: Kellogg Biological Station	Environmental	Terrestrial	Loam	Soil	Corn, switchgrass and miscanthus rhizosphere	3014042421	9705132	soil
3300008940	*Microbiome	Permanent Draft	Methanogenic Incubations using Athabaskan Oil Sands from Alberta Canada	Final time point T34 (2) (live) benzoate enrichments of Methanogenic microbial communities using Athabasca oil sands as inoculum DE NOVO (2)	Shell Corporation	3300008940	Canada: Alberta	Environmental	Terrestrial	Unclassified	Oil reservoir	Oil Sands	68049203	200560	other
3300037199	*Microbiome	Permanent Draft	Peatland microbial communities from Stordalen Mire, Sweden	Peatland microbial communities from Stordalen Mire, Sweden - 716 S3 10-14	DOE Joint Genome Institute (JGI)	3300037199	Sweden: Norrbotten County, Stordalen Mire	Environmental	Terrestrial	Unclassified	Peat	soil	835948486	1408200	plant biomass
3300001057	*Microbiome	Permanent Draft	Soil microbial communities from 10 grassland sites in CA, CO, KS, KY, MN, MO, NM, SC, TX, that have been nitrogen fertilized	Grasslands soil microbial communities from Nunn, Colorado, USA, that are Nitrogen fertilized - NN1105	DOE Joint Genome Institute (JGI)	3300001057	Nunn, Colorado, USA	Environmental	Terrestrial	Loam	Soil	Soil	204361	604	soil
3300023264	*Microbiome	Permanent Draft	Soil microbial communities from Arlington Agricultural Research Station in Wisconsin and Kellogg Biological Station in Michigan, replicating the bioenergy cropping systems trials (BCSTs)	Plant litter microbial communities from Arlington Agricultural Research Station in Wisconsin, United States - UWRJ-L151-409C-6	DOE Joint Genome Institute (JGI)	3300023264	USA: Wisconsin	Environmental	Terrestrial	Unclassified	Plant litter	plant litter	306581973	725560	plant biomass
3300031075	*Microbiome	Permanent Draft	Plant litter microbial communities from East Loma Ridge, Irvine, California	Metatranscriptome of plant litter microbial communities from East Loma Ridge, Irvine, California - P3 T11 (Metagenome Metatranscriptome)	DOE Joint Genome Institute (JGI)	3300031075	USA: California	Environmental	Terrestrial	Unclassified	Plant litter	plant litter	18035460	35831	plant biomass
3300034215	*Microbiome	Permanent Draft	Coal bed microbial communities from various locations in the United States	Enriched cells from coal slurry in the Powder River Basin, Montana, United States - Total cells FG11 rep3 HSBNCT.FG11.300.03.K15	DOE Joint Genome Institute (JGI)	3300034215	USA: Montana	Environmental	Terrestrial	Mine	Geologic	coal slurry	6583084	6599	other
3300006896	*Microbiome	Permanent Draft	Methanogenic Incubations using Athabaskan Oil Sands from Alberta Canada	Final time point T34 (3) (BES) benzoate enrichments of Methanogenic microbial communities using Athabasca oil sands as inoculum	Shell Corporation	3300006896	Alberta, Canada	Environmental	Terrestrial	Unclassified	Oil reservoir	Oil Sands	65566820	101832	other
3300026835	*Microbiome	Permanent Draft	Tropical forest soil microbial communities from Luquillo Experimental Forest, Puerto Rico	Tropical forest soil microbial communities from Luquillo Experimental Forest, Puerto Rico - Sample 60 (SPAdes)	DOE Joint Genome Institute (JGI)	3300026835	Luquillo Experimental Forest Soil, Puerto Rico	Environmental	Terrestrial	Loam	Soil	Tropical forest soil	49268811	115709	soil
3300027106	*Microbiome	Permanent Draft	Forest soil microbial communities from Harvard Forest Long Term Ecological Research (LTER) site in Petersham, MA, for long-term soil warming studies	Forest soil microbial communities from Harvard Forest Long Term Ecological Research site in Petersham, Massachusetts, USA - MetaG HF031 (SPAdes)	DOE Joint Genome Institute (JGI)	3300027106	Harvard Forest LTER, Petersham, MA, USA	Environmental	Terrestrial	Loam	Soil	Forest soil	22179385	66275	soil
3300036546	*Microbiome	Permanent Draft	Methane metabolizing microbial communities from different methane-rich environments from various locations	Shale gas microbial communities from Fort St. John, British Columbia, Canada - UGR 12	DOE Joint Genome Institute (JGI)	3300036546	Canada: British Columbia	Environmental	Terrestrial	Unclassified	Geologic	shale gas	202067474	336526	other
3300034773	*Microbiome	Permanent Draft	Sediment microbial communities from Colorado River basin floodplains, Colorado, United States	Sediment microbial communities from East River floodplain, Colorado, United States - 4_s17	DOE Joint Genome Institute (JGI)	3300034773	USA: Colorado	Environmental	Terrestrial	Sediment	Floodplain	sediment	341247106	948080	soil
3300037089	*Microbiome	Permanent Draft	Peatland microbial communities from Stordalen Mire, Sweden	Peat soil microbial communities from Stordalen Mire, Sweden - 713 E-2-X2	DOE Joint Genome Institute (JGI)	3300037089	Sweden: Norrbotten County, Stordalen Mire	Environmental	Terrestrial	Unclassified	Peat	soil	560313888	1034276	plant biomass
3300001622	*Microbiome	Permanent Draft	Forest soil microbial communities from Harvard Forest Long Term Ecological Research (LTER) site in Petersham, MA, for long-term soil warming studies	Forest soil microbial communities from Harvard Forest Long Term Ecological Research site in Petersham, Massachusetts, USA - MetaG HF018	DOE Joint Genome Institute (JGI)	3300001622	Harvard Forest LTER, Petersham, MA, USA	Environmental	Terrestrial	Loam	Soil	Forest soil	6025796	19029	soil
3300027173	*Microbiome	Permanent Draft	Forest soil microbial communities from Harvard Forest Long Term Ecological Research (LTER) site in Petersham, MA, for long-term soil warming studies	Forest soil microbial communities from Harvard Forest Long Term Ecological Research site in Petersham, Massachusetts, USA - MetaG HF036 (SPAdes)	DOE Joint Genome Institute (JGI)	3300027173	Harvard Forest LTER, Petersham, MA, USA	Environmental	Terrestrial	Loam	Soil	Forest soil	100198781	267279	soil
3300033019	*Microbiome	Permanent Draft	Coal bed microbial communities from various locations in the United States	Enriched cells from coal bed in the Powder River Basin, Montana, United States - BONCAT cells N11 rep3 HSBNCT.N11.300.1.D14	DOE Joint Genome Institute (JGI)	3300033019	USA: Montana	Environmental	Terrestrial	Mine	Geologic	coal bed	2707907	2905	other
3300026683	*Microbiome	Permanent Draft	Soil microbial communities from 10 grassland sites in CA, CO, KS, KY, MN, MO, NM, SC, TX, that have been nitrogen fertilized	Grasslands soil microbial communities from Chapel Hill, North Carolina, USA that are Nitrogen fertilized -NN352 (SPAdes)	DOE Joint Genome Institute (JGI)	3300026683	Chapel Hill, North Carolina, USA	Environmental	Terrestrial	Loam	Soil	Soil	8592918	28492	soil
3300037087	*Microbiome	Permanent Draft	Peatland microbial communities from Stordalen Mire, Sweden	Peat soil microbial communities from Stordalen Mire, Sweden - 713 E-1-X2	DOE Joint Genome Institute (JGI)	3300037087	Sweden: Norrbotten County, Stordalen Mire	Environmental	Terrestrial	Unclassified	Peat	soil	705227296	1197439	plant biomass
3300038823	*Microbiome	Permanent Draft	Peat microbial communities from Degero Stormyr, Kulbacksliden Experimental Forest, Vasterbotten, Sweden	Peat microbial communities from Degero Stormyr, Kulbacksliden Experimental Forest, Vasterbotten, Sweden - Degero_peatbog11	BILS	3300038823	Sweden: Vasterbotten	Environmental	Terrestrial	Unclassified	Peat	peat	2242721	5889	plant biomass
3300037257	*Microbiome	Permanent Draft	Peat permafrost microbial communities from Stordalen Mire near Abisko, Sweden	Peat permafrost microbial communities from Stordalen Mire near Abisko, Sweden - IV_Fen_F1	DOE Joint Genome Institute (JGI)	3300037257	Sweden: Abisko, Stordalen Mire	Environmental	Terrestrial	Unclassified	Peat	peat	461146241	1291525	plant biomass
3300008978	*Microbiome	Permanent Draft	Methanogenic Incubations using Athabaskan Oil Sands from Alberta Canada	Final time point T65 (1) (live) benzoate enrichments of Methanogenic microbial communities using Athabasca oil sands as inoculum DE NOVO (2)	Shell Corporation	3300008978	Alberta, Canada	Environmental	Terrestrial	Unclassified	Oil reservoir	Oil Sands	77186187	185883	other
3300030739	*Microbiome	Permanent Draft	Peat permafrost microbial communities from Stordalen Mire near Abisko, Sweden	Peat permafrost microbial communities from Stordalen Mire near Abisko, Sweden - III_Palsa_N1_3	DOE Joint Genome Institute (JGI)	3300030739	Sweden: Abisko, Stordalen Mire	Environmental	Terrestrial	Unclassified	Peat	palsa	2100041290	4200912	plant biomass
3300022910	*Microbiome	Permanent Draft	Soil microbial communities from Arlington Agricultural Research Station in Wisconsin and Kellogg Biological Station in Michigan, replicating the bioenergy cropping systems trials (BCSTs)	Plant litter microbial communities from Arlington Agricultural Research Station in Wisconsin, United States - UWRJ-L016-104C-6	DOE Joint Genome Institute (JGI)	3300022910	USA: Wisconsin	Environmental	Terrestrial	Unclassified	Plant litter	plant litter	532527760	1126639	plant biomass
3300030003	*Microbiome	Permanent Draft	Peat permafrost microbial communities from Stordalen Mire near Abisko, Sweden	Peat permafrost microbial communities from Stordalen Mire near Abisko, Sweden - I_Fen_N2_3	DOE Joint Genome Institute (JGI)	3300030003	Sweden: Abisko, Stordalen Mire	Environmental	Terrestrial	Unclassified	Peat	fen	766448116	2014153	plant biomass
3300027039	*Microbiome	Permanent Draft	Tropical forest soil microbial communities from Luquillo Experimental Forest, Puerto Rico	Tropical forest soil microbial communities from Luquillo Experimental Forest, Puerto Rico - Sample 14 (SPAdes)	DOE Joint Genome Institute (JGI)	3300027039	Luquillo Experimental Forest Soil, Puerto Rico	Environmental	Terrestrial	Loam	Soil	Tropical forest soil	128418550	309131	soil
3300032771	*Microbiome	Permanent Draft	Coal bed microbial communities from various locations in the United States	Enriched cells from coal bed in the Powder River Basin, Montana, United States - Total cells T11 rep1 HSBNCT.T11.300.1.N4	DOE Joint Genome Institute (JGI)	3300032771	USA: Montana	Environmental	Terrestrial	Mine	Geologic	coal bed	11784938	10149	other
3300028651	*Microbiome	Permanent Draft	Peat permafrost microbial communities from Stordalen Mire near Abisko, Sweden	Peat permafrost microbial communities from Stordalen Mire near Abisko, Sweden - I_Fen_N2_2	DOE Joint Genome Institute (JGI)	3300028651	Sweden: Abisko, Stordalen Mire	Environmental	Terrestrial	Unclassified	Peat	fen	586834897	1592137	plant biomass
3300034177	*Microbiome	Permanent Draft	Sediment microbial communities from Colorado River basin floodplains, Colorado, United States	Sediment microbial communities from East River floodplain, Colorado, United States - 17_j17	DOE Joint Genome Institute (JGI)	3300034177	USA: Colorado	Environmental	Terrestrial	Sediment	Floodplain	sediment	777187732	1812365	soil
3300019160	*Microbiome	Permanent Draft	Soil, plant litter and rhizosphere microbial communities from European coniferous forests	Spruce litter microbial communities from Bohemian Forest, Czech Republic - CLA1 metaT (Metagenome Metatranscriptome)	DOE Joint Genome Institute (JGI)	3300019160	Czech Republic: South Bohemian Region	Environmental	Terrestrial	Unclassified	Plant litter	Plant litter	10189675	20798	plant biomass
3300033814	*Microbiome	Permanent Draft	Sediment microbial communities from Colorado River basin floodplains, Colorado, United States	Sediment microbial communities from East River floodplain, Colorado, United States - 55_j17	DOE Joint Genome Institute (JGI)	3300033814	USA: Colorado	Environmental	Terrestrial	Sediment	Floodplain	sediment	634856778	1476973	soil
3300033137	*Microbiome	Permanent Draft	Coal bed microbial communities from various locations in the United States	Enriched cells from coal bed in the Powder River Basin, Montana, United States - BONCAT cells N11 rep1 HSBNCT.N11.300.1.D3	DOE Joint Genome Institute (JGI)	3300033137	USA: Montana	Environmental	Terrestrial	Mine	Geologic	coal bed	1706844	1876	other
3300023392	*Microbiome	Permanent Draft	Terrestrial sediment cell enrichment communities for BONCAT metagenomics from Utah, United States	Terrestrial sediment cell enrichment communities from Utah, United States - BONCAT_SYTO_Terrestrial_sediment - 9	DOE Joint Genome Institute (JGI)	3300023392	USA: Utah	Environmental	Terrestrial	Sediment	Geologic	Terrestrial sediment	158410625	443513	other
3300030294	*Microbiome	Permanent Draft	Peat permafrost microbial communities from Stordalen Mire near Abisko, Sweden	II_Fen_E3 coassembly	DOE Joint Genome Institute (JGI)	3300030294	Sweden: Abisko, Stordalen Mire	Environmental	Terrestrial	Unclassified	Peat	fen	4290063941	9661226	plant biomass
3300022875	*Microbiome	Permanent Draft	Peatland microbial communities from Stordalen Mire, Sweden	Peat soil microbial communities from Stordalen Mire, Sweden - 717 S2 10-14	DOE Joint Genome Institute (JGI)	3300022875	Sweden: Norrbotten County, Stordalen Mire	Environmental	Terrestrial	Unclassified	Peat	soil	240333990	462271	plant biomass
3300027067	*Microbiome	Permanent Draft	Forest soil microbial communities from Harvard Forest Long Term Ecological Research (LTER) site in Petersham, MA, for long-term soil warming studies	Forest soil microbial communities from Harvard Forest Long Term Ecological Research site in Petersham, Massachusetts, USA - MetaG HF007 (SPAdes)	DOE Joint Genome Institute (JGI)	3300027067	Harvard Forest LTER, Petersham, MA, USA	Environmental	Terrestrial	Loam	Soil	Forest soil	78879878	207913	soil
3300031918	*Microbiome	Permanent Draft	Peat permafrost microbial communities from Stordalen Mire near Abisko, Sweden	III_Fen_N3 coassembly	DOE Joint Genome Institute (JGI)	3300031918	Sweden: Abisko, Stordalen Mire	Environmental	Terrestrial	Unclassified	Peat	fen	4487148368	9664934	plant biomass
3300032941	*Microbiome	Permanent Draft	Coal bed microbial communities from various locations in the United States	Enriched cells from coal bed in the Powder River Basin, Montana, United States - BONCAT cells T11 rep2 HSBNCT.T11.300.1.D10	DOE Joint Genome Institute (JGI)	3300032941	USA: Montana	Environmental	Terrestrial	Mine	Geologic	coal bed	3041070	2942	other
3300036403	*Microbiome	Permanent Draft	Subsurface microbial communities from deep shales in Ohio and West Virginia, USA	Fracking water microbial communities from deep shales in Oklahoma, United States - K-2-A	DOE Joint Genome Institute (JGI)	3300036403	USA: Oklahoma	Environmental	Terrestrial	Unclassified	Deep subsurface	fracking water	3233917651	4964864	other
3300035007	*Microbiome	Permanent Draft	Terrestrial microbial communities from various environments and locations	Rock surface microbial communities from Grand Staircase Escalante National Monument, Utah, United States - 20181105_59A	DOE Joint Genome Institute (JGI)	3300035007	USA: Utah	Environmental	Terrestrial	Unclassified	Rock-dwelling (subaerial biofilms)	Rock surface	37104176	42979	rock
3300026654	*Microbiome	Permanent Draft	Fumarolic subsurface microbial communities from Tramway Ridge at Mt. Erebus, Antarctica for carbon cycling studies in geothermal environments	Geothermal fumarole subsurface microbial communities from Mt. Erebus, Antarctica - 1A2D (SPAdes)	DOE Joint Genome Institute (JGI)	3300026654	Mt. Erebus, Antarctica	Environmental	Terrestrial	Fumaroles	Volcanic	Fumarolic subsurface	5572302	15989	rock
3300001116	*Microbiome	Permanent Draft	Forest soil microbial communities from multiple locations in Canada and USA	Forest soil microbial communities from Davy Crockett National Forest, Groveton, Texas, USA - Texas A ecozone_OM2H0_M2	DOE Joint Genome Institute (JGI)	3300001116	Davy Crockett National Forest, Groveton, Texas, USA	Environmental	Terrestrial	Loam	Soil	Forest soil	23208599	45243	soil
3300037132	*Microbiome	Permanent Draft	Peatland microbial communities from Stordalen Mire, Sweden	Peatland microbial communities from Stordalen Mire, Sweden - 713 CPN1-1-X4	DOE Joint Genome Institute (JGI)	3300037132	Sweden: Norrbotten County, Stordalen Mire	Environmental	Terrestrial	Unclassified	Peat	soil	480845375	808828	plant biomass
3300039251	*Microbiome	Permanent Draft	Peat soil microbial communities from Marcell Experimental Forest, MN, USA	Peat soil microbial communities from Marcell Experimental Forest, MN, USA - P11_D8	DOE Joint Genome Institute (JGI)	3300039251	USA: Minnesota	Environmental	Terrestrial	Unclassified	Peat	peat soil	289136767	403594	plant biomass
3300005544	*Microbiome	Permanent Draft	Corn, switchgrass and miscanthus rhizosphere microbial communities from Kellogg Biological Station, Michigan, USA	Switchgrass rhizosphere microbial communities from Kellogg Biological Station, Michigan, USA - KBS S2-3L metaG	DOE Joint Genome Institute (JGI)	3300005544	USA: Michigan, Kellogg Biological Station	Environmental	Terrestrial	Loam	Soil	Switchgrass rhizosphere	4670020045	13164505	soil
3300037142	*Microbiome	Permanent Draft	Peatland microbial communities from Stordalen Mire, Sweden	Peatland microbial communities from Stordalen Mire, Sweden - 716 P2 10-14	DOE Joint Genome Institute (JGI)	3300037142	Sweden: Norrbotten County, Stordalen Mire	Environmental	Terrestrial	Unclassified	Peat	soil	1075699459	2180306	plant biomass
3300037054	*Microbiome	Permanent Draft	Peatland microbial communities from Stordalen Mire, Sweden	Peatland microbial communities from Stordalen Mire, Sweden - 713 CPN2-1-X1	DOE Joint Genome Institute (JGI)	3300037054	Sweden: Norrbotten County, Stordalen Mire	Environmental	Terrestrial	Unclassified	Peat	soil	736818505	1401559	plant biomass
3300027043	*Microbiome	Permanent Draft	Tropical forest soil microbial communities from Luquillo Experimental Forest, Puerto Rico	Tropical forest soil microbial communities from Luquillo Experimental Forest, Puerto Rico - Sample 11 (SPAdes)	DOE Joint Genome Institute (JGI)	3300027043	Luquillo Experimental Forest Soil, Puerto Rico	Environmental	Terrestrial	Loam	Soil	Tropical forest soil	130178681	263054	soil
3300009575	*Microbiome	Permanent Draft	Subsurface microbial communities from deep shales in Ohio and West Virginia, USA	Subsurface microbial communities from deep shales in Ohio, USA - Utica-3 well 1 S-1-Day122	DOE Joint Genome Institute (JGI)	3300009575	Ohio, USA	Environmental	Terrestrial	Unclassified	Deep subsurface	Deep subsurface	10635542	23908	other
3300000669	*Microbiome	Permanent Draft	Tropical forest soil microbial communities from Luquillo Experimental Forest, Puerto Rico	Tropical forest soil microbial communities from Luquillo Experimental Forest, Puerto Rico - Sample 24	DOE Joint Genome Institute (JGI)	3300000669	Luquillo Experimental Forest Soil, Puerto Rico	Environmental	Terrestrial	Loam	Soil	Tropical forest soil	4044798	12957	soil
3300034318	*Microbiome	Permanent Draft	Coal bed microbial communities from various locations in the United States	Enriched cells from coal slurry in the Powder River Basin, Montana, United States - BONCAT cells N11 rep2 HSBNCT.N11.5000.01.H6	DOE Joint Genome Institute (JGI)	3300034318	USA: Montana	Environmental	Terrestrial	Mine	Geologic	coal slurry	5503623	5888	other
3300028874	*Microbiome	Permanent Draft	Peat permafrost microbial communities from Stordalen Mire near Abisko, Sweden	Peat permafrost microbial communities from Stordalen Mire near Abisko, Sweden - I_Bog_N3_1	DOE Joint Genome Institute (JGI)	3300028874	Sweden: Abisko, Stordalen Mire	Environmental	Terrestrial	Unclassified	Peat	bog	1063539956	2278383	plant biomass
3300000443	*Microbiome	Permanent Draft	Soil microbial communities from Kansas Great Prairie, USA, amended with BrdU	Amended soil microbial communities from Kansas Great Prairies, USA - BrdU F1.2B clc assemly	DOE Joint Genome Institute (JGI)	3300000443	Kanza Prairie, Kansas, USA	Environmental	Terrestrial	Loam	Soil	Soil	1218305487	5974293	soil
3300032774	*Microbiome	Permanent Draft	Coal bed microbial communities from various locations in the United States	Enriched cells from coal bed in the Powder River Basin, Montana, United States - BONCAT cells T11 rep1 HSBNCT.T11.300.1.D4	DOE Joint Genome Institute (JGI)	3300032774	USA: Montana	Environmental	Terrestrial	Mine	Geologic	coal bed	7416738	7619	other
3300026642	*Microbiome	Permanent Draft	Deep subsurface shale carbon reservoir microbial communities from Ohio and West Virginia, USA	Deep subsurface shale carbon reservoir microbial communities from Ohio, USA - Utica-2 Time Series 2014_12_17 (SPAdes)	DOE Joint Genome Institute (JGI)	3300026642	USA: Ohio	Environmental	Terrestrial	Unclassified	Deep subsurface	Deep subsurface	9007091	10609	other
3300023433	*Microbiome	Permanent Draft	Terrestrial sediment cell enrichment communities for BONCAT metagenomics from Utah, United States	Terrestrial sediment cell enrichment communities from Utah, United States - BONCAT_SYTO_Terrestrial_sediment - 10	DOE Joint Genome Institute (JGI)	3300023433	USA: Utah	Environmental	Terrestrial	Sediment	Geologic	Terrestrial sediment	161046999	450003	other
3300000732	*Microbiome	Permanent Draft	Forest soil microbial communities from multiple locations in Canada and USA	Forest soil microbial communities from El Dorado National Forest, California, USA - Mediterranean Blodgett CA OM3_M2	DOE Joint Genome Institute (JGI)	3300000732	El Dorado National Forest, Georgetown, California, USA	Environmental	Terrestrial	Loam	Soil	Forest soil	40831740	129210	soil
3300002669	*Microbiome	Permanent Draft	Forest soil microbial communities from Harvard Forest Long Term Ecological Research (LTER) site in Petersham, MA, for long-term soil warming studies	Forest soil microbial communities from Harvard Forest Long Term Ecological Research site in Petersham, Massachusetts, USA - MetaT HF128 (Metagenome Metatranscriptome, Counting Only)	DOE Joint Genome Institute (JGI)	3300002669	Harvard Forest LTER, Petersham, MA, USA	Environmental	Terrestrial	Loam	Soil	Forest soil	9643418	26665	soil
3300025918	*Microbiome	Permanent Draft	Corn, switchgrass and miscanthus rhizosphere microbial communities from Kellogg Biological Station, Michigan, USA	Switchgrass rhizosphere microbial communities from Kellogg Biological Station, Michigan, USA - KBS S3-3L metaG (SPAdes)	DOE Joint Genome Institute (JGI)	3300025918	USA: Michigan, Kellogg Biological Station	Environmental	Terrestrial	Loam	Soil	Switchgrass rhizosphere	2806008178	7266257	soil
3300032854	*Microbiome	Permanent Draft	Coal bed microbial communities from various locations in the United States	Enriched cells from coal bed in the Powder River Basin, Montana, United States - Total cells FGM rep2 HSBNCT.FGM.300.1.L11	DOE Joint Genome Institute (JGI)	3300032854	USA: Montana	Environmental	Terrestrial	Mine	Geologic	coal bed	13380413	11938	other
3300032816	*Microbiome	Permanent Draft	Coal bed microbial communities from various locations in the United States	Enriched cells from coal bed in the Powder River Basin, Montana, United States - BONCAT cells FGM rep2 HSBNCT.FGM.300.1.D11	DOE Joint Genome Institute (JGI)	3300032816	USA: Montana	Environmental	Terrestrial	Mine	Geologic	coal bed	6863957	6570	other
3300023093	*Microbiome	Permanent Draft	Soil microbial communities from Arlington Agricultural Research Station in Wisconsin and Kellogg Biological Station in Michigan, replicating the bioenergy cropping systems trials (BCSTs)	Plant litter microbial communities from Arlington Agricultural Research Station in Wisconsin, United States - UWRJ-L178-409R-2	DOE Joint Genome Institute (JGI)	3300023093	USA: Wisconsin	Environmental	Terrestrial	Unclassified	Plant litter	plant litter	659713778	1350086	plant biomass
3300036682	*Microbiome	Permanent Draft	Coal bed microbial communities from various locations in the United States	Enriched cells from coal slurry in the Powder River Basin, Montana, United States - Total cells T11 rep3 HSBNCT.T11.5000.01.L3	DOE Joint Genome Institute (JGI)	3300036682	USA: Montana	Environmental	Terrestrial	Mine	Geologic	coal slurry	10459460	9604	other
3300004081	*Microbiome	Permanent Draft	Soil microbial communities from Mediterranean grasslands, California	Grasslands soil microbial communities from Hopland, California, USA - 2 (version 2)	DOE Joint Genome Institute (JGI)	3300004081	Hopland, California	Environmental	Terrestrial	Loam	Soil	Soil	4638379991	13243705	soil
3300030503	*Microbiome	Permanent Draft	Peat permafrost microbial communities from Stordalen Mire near Abisko, Sweden	III_Palsa_E3 coassembly	DOE Joint Genome Institute (JGI)	3300030503	Sweden: Abisko, Stordalen Mire	Environmental	Terrestrial	Unclassified	Peat	palsa	4733636633	9000319	plant biomass
3300034759	*Microbiome	Permanent Draft	Subsurface microbial communities from deep shales in Ohio and West Virginia, USA	Fracking water microbial communities from deep shales in Oklahoma, United States - M2-7-4	DOE Joint Genome Institute (JGI)	3300034759	USA: Oklahoma	Environmental	Terrestrial	Unclassified	Deep subsurface	fracking water	182022504	288772	other
3300000721	*Microbiome	Permanent Draft	Tropical forest soil microbial communities from Luquillo Experimental Forest, Puerto Rico	Tropical forest soil microbial communities from Luquillo Experimental Forest, Puerto Rico - Sample 41	DOE Joint Genome Institute (JGI)	3300000721	Luquillo Experimental Forest Soil, Puerto Rico	Environmental	Terrestrial	Loam	Soil	Tropical forest soil	15696697	49465	soil
3300005468	*Microbiome	Permanent Draft	Corn, switchgrass and miscanthus rhizosphere microbial communities from Kellogg Biological Station, Michigan, USA	Corn, switchgrass and miscanthus rhizosphere microbial communities from Kellogg Biological Station, Michigan, USA - KBS K5-50-2 metaG	DOE Joint Genome Institute (JGI)	3300005468	USA: Michigan: Kellogg Biological Station	Environmental	Terrestrial	Loam	Soil	Corn, switchgrass and miscanthus rhizosphere	5108425512	13019115	soil
3300030977	*Microbiome	Permanent Draft	Soil, plant litter and rhizosphere microbial communities from European coniferous forests	Metatranscriptome of plant litter microbial communities from Maridalen valley, Oslo, Norway - NLI2 (Metagenome Metatranscriptome)	DOE Joint Genome Institute (JGI)	3300030977	Norway: Oslo	Environmental	Terrestrial	Unclassified	Plant litter	plant litter	51668179	139834	plant biomass
3300027680	*Microbiome	Permanent Draft	Tropical forest soil microbial communities from Luquillo Experimental Forest, Puerto Rico	Tropical forest soil microbial communities from Luquillo Experimental Forest, Puerto Rico - Sample 80 (SPAdes)	DOE Joint Genome Institute (JGI)	3300027680	Luquillo Experimental Forest Soil, Puerto Rico	Environmental	Terrestrial	Loam	Soil	Tropical forest soil	432323638	1023061	soil
3300038778	*Microbiome	Permanent Draft	Peat microbial communities from Degero Stormyr, Kulbacksliden Experimental Forest, Vasterbotten, Sweden	Peat microbial communities from Degero Stormyr, Kulbacksliden Experimental Forest, Vasterbotten, Sweden - Degero_peatbog54	BILS	3300038778	Sweden: Vasterbotten	Environmental	Terrestrial	Unclassified	Peat	peat	3013946	7955	plant biomass
3300035000	*Microbiome	Permanent Draft	Terrestrial microbial communities from various environments and locations	Cave wall surface microbial communities from Maniniholo Cave, Kauai, Hawaii, United States - 20181024_15A	DOE Joint Genome Institute (JGI)	3300035000	USA: Hawaii	Environmental	Terrestrial	Unclassified	Cave	Cave wall surface	65408878	85594	rock
3300037237	*Microbiome	Permanent Draft	Peatland microbial communities from Stordalen Mire, Sweden	Peatland microbial communities from Stordalen Mire, Sweden - 711 P-3-D	DOE Joint Genome Institute (JGI)	3300037237	Sweden: Norrbotten County, Stordalen Mire	Environmental	Terrestrial	Unclassified	Peat	soil	1353552823	2467132	plant biomass
3300037316	*Microbiome	Permanent Draft	Peatland microbial communities from Stordalen Mire, Sweden	Peatland microbial communities from Stordalen Mire, Sweden - 714 P1 20-24	DOE Joint Genome Institute (JGI)	3300037316	Sweden: Norrbotten County, Stordalen Mire	Environmental	Terrestrial	Unclassified	Peat	soil	806616154	1542667	plant biomass
3300039404	*Microbiome	Permanent Draft	Biogeographic diversity and light adaptation of endolithic cyanobacteria from deserts around the world	Calcite microbial communities from Atacama Desert, Antofagasta Region, Chile - C-VL-3P3	DOE Joint Genome Institute (JGI)	3300039404	Chile: Atacama Desert, Antofagasta Region	Environmental	Terrestrial	Unclassified	Rock-dwelling (subaerial biofilms)	Calcite	11033587	11337	rock
3300033024	*Microbiome	Permanent Draft	Coal bed microbial communities from various locations in the United States	Enriched cells from coal bed in the Powder River Basin, Montana, United States - Total cells N11 rep2 HSBNCT.N11.300.1.M8	DOE Joint Genome Institute (JGI)	3300033024	USA: Montana	Environmental	Terrestrial	Mine	Geologic	coal bed	3045769	3136	other
3300000691	*Microbiome	Permanent Draft	Tropical forest soil microbial communities from Luquillo Experimental Forest, Puerto Rico	Tropical forest soil microbial communities from Luquillo Experimental Forest, Puerto Rico - Sample 53	DOE Joint Genome Institute (JGI)	3300000691	Luquillo Experimental Forest Soil, Puerto Rico	Environmental	Terrestrial	Loam	Soil	Tropical forest soil	6771981	22024	soil
3300037366	*Microbiome	Permanent Draft	Peatland microbial communities from Stordalen Mire, Sweden	Peat soil microbial communities from Stordalen Mire, Sweden - 717 P1 20-24 (v2)	DOE Joint Genome Institute (JGI)	3300037366	Sweden: Norrbotten County, Stordalen Mire	Environmental	Terrestrial	Unclassified	Peat	soil	799294830	1513787	plant biomass
3300030828	*Microbiome	Permanent Draft	Plant litter microbial communities from East Loma Ridge, Irvine, California	Metatranscriptome of plant litter microbial communities from East Loma Ridge, Irvine, California - P2 T27 (Metagenome Metatranscriptome)	DOE Joint Genome Institute (JGI)	3300030828	USA: California	Environmental	Terrestrial	Unclassified	Plant litter	plant litter	58421207	108446	plant biomass
3300002662	*Microbiome	Permanent Draft	Forest soil microbial communities from Harvard Forest Long Term Ecological Research (LTER) site in Petersham, MA, for long-term soil warming studies	Forest soil microbial communities from Harvard Forest Long Term Ecological Research site in Petersham, Massachusetts, USA - MetaT HF105 (Metagenome Metatranscriptome, Counting Only)	DOE Joint Genome Institute (JGI)	3300002662	Harvard Forest LTER, Petersham, MA, USA	Environmental	Terrestrial	Loam	Soil	Forest soil	6940556	17924	soil
3300039115	*Microbiome	Permanent Draft	Peat microbial communities from Degero Stormyr, Kulbacksliden Experimental Forest, Vasterbotten, Sweden	Peat microbial communities from Degero Stormyr, Kulbacksliden Experimental Forest, Vasterbotten, Sweden - Degero_peatbog77	BILS	3300039115	Sweden: Vasterbotten	Environmental	Terrestrial	Unclassified	Peat	peat	11372923	28777	plant biomass
3300033031	*Microbiome	Permanent Draft	Coal bed microbial communities from various locations in the United States	Enriched cells from coal bed in the Powder River Basin, Montana, United States - Total cells FGM rep3 HSBNCT.FGM.300.1.N14	DOE Joint Genome Institute (JGI)	3300033031	USA: Montana	Environmental	Terrestrial	Mine	Geologic	coal bed	13673122	12925	other
3300033078	*Microbiome	Permanent Draft	Coal bed microbial communities from various locations in the United States	Enriched cells from coal bed in the Powder River Basin, Montana, United States - Total cells N11 rep2 HSBNCT.N11.300.1.N9	DOE Joint Genome Institute (JGI)	3300033078	USA: Montana	Environmental	Terrestrial	Mine	Geologic	coal bed	2933649	3097	other
3300028854	*Microbiome	Permanent Draft	Peat permafrost microbial communities from Stordalen Mire near Abisko, Sweden	Peat permafrost microbial communities from Stordalen Mire near Abisko, Sweden - III_Bog_E2_1	DOE Joint Genome Institute (JGI)	3300028854	Sweden: Abisko, Stordalen Mire	Environmental	Terrestrial	Unclassified	Peat	bog	380868795	768839	plant biomass
3300000431	*Microbiome	Permanent Draft	Forest soil microbial communities from multiple locations in Canada and USA	Forest soil microbial communities from El Dorado National Forest, California, USA - Mediterranean Blodgett CA OM1_M1	DOE Joint Genome Institute (JGI)	3300000431	El Dorado National Forest, Georgetown, California, USA	Environmental	Terrestrial	Loam	Soil	Forest soil	701771	2135	soil
3300026673	*Microbiome	Permanent Draft	Soil microbial communities from 10 grassland sites in CA, CO, KS, KY, MN, MO, NM, SC, TX, that have been nitrogen fertilized	Grasslands soil microbial communities from Nunn, Colorado, USA, that are Nitrogen fertilized - NN1116 (SPAdes)	DOE Joint Genome Institute (JGI)	3300026673	Nunn, Colorado, USA	Environmental	Terrestrial	Loam	Soil	Soil	8493578	25509	soil
3300037352	*Microbiome	Permanent Draft	Peatland microbial communities from Stordalen Mire, Sweden	Peat soil microbial communities from Stordalen Mire, Sweden - 715 P3 20-24	DOE Joint Genome Institute (JGI)	3300037352	Sweden: Norrbotten County, Stordalen Mire	Environmental	Terrestrial	Unclassified	Peat	soil	707689770	1285325	plant biomass
3300023050	*Microbiome	Permanent Draft	Soil and plant litter microbial communities from temperate forests in California, United States	Leaf litter microbial communities from Shasta-Trinity National Forest, California, United States - GEON-DECOMP-319	DOE Joint Genome Institute (JGI)	3300023050	USA: California	Environmental	Terrestrial	Unclassified	Plant litter	leaf litter	117736192	237988	plant biomass
3300009194	*Microbiome	Permanent Draft	Subsurface microbial communities from deep shales in Ohio and West Virginia, USA	Subsurface microbial communities from deep shales in Ohio, USA - Utica-3 well 1 S input2 RT	DOE Joint Genome Institute (JGI)	3300009194	Ohio, USA	Environmental	Terrestrial	Unclassified	Deep subsurface	Deep subsurface	272883231	593571	other
3300027042	*Microbiome	Permanent Draft	Tropical forest soil microbial communities from Luquillo Experimental Forest, Puerto Rico	Tropical forest soil microbial communities from Luquillo Experimental Forest, Puerto Rico - Sample 68 (SPAdes)	DOE Joint Genome Institute (JGI)	3300027042	Luquillo Experimental Forest Soil, Puerto Rico	Environmental	Terrestrial	Loam	Soil	Tropical forest soil	103999555	260245	soil
3300030052	*Microbiome	Permanent Draft	Peat permafrost microbial communities from Stordalen Mire near Abisko, Sweden	Peat permafrost microbial communities from Stordalen Mire near Abisko, Sweden - II_Fen_N3_3	DOE Joint Genome Institute (JGI)	3300030052	Sweden: Abisko, Stordalen Mire	Environmental	Terrestrial	Unclassified	Peat	fen	480963882	1293734	plant biomass
3300001178	*Microbiome	Permanent Draft	Forest soil microbial communities from multiple locations in Canada and USA	Forest soil microbial communities from Algoma, Ontario, Canada - Jack Pine, Ontario site 1_JW_Ref_M3	DOE Joint Genome Institute (JGI)	3300001178	Algoma, Ontario, Canada	Environmental	Terrestrial	Loam	Soil	Forest soil	24912506	79138	soil
3300037171	*Microbiome	Permanent Draft	Peatland microbial communities from Stordalen Mire, Sweden	Peatland microbial communities from Stordalen Mire, Sweden - 716 S1 30-34	DOE Joint Genome Institute (JGI)	3300037171	Sweden: Norrbotten County, Stordalen Mire	Environmental	Terrestrial	Unclassified	Peat	soil	644403474	1093492	plant biomass
3300001795	*Microbiome	Permanent Draft	Serpentinite rock and fluid microbial communities from Tablelands Ophiolite (Newfoundland), Coast Range Ophiolite (California) and Ligurian Springs (Italy)	Serpentinite rock and fluid subsurface biosphere microbial communities from McLaughlin Reserve, California, USA - CR12Aug_8Bad	DOE Joint Genome Institute (JGI)	3300001795	USA: California, McLaughlin Reserve	Environmental	Terrestrial	Unclassified	Deep subsurface	Serpentinite rock and fluid	77538149	150733	other
3300034323	*Microbiome	Permanent Draft	Coal bed microbial communities from various locations in the United States	Enriched cells from coal slurry in the Powder River Basin, Montana, United States - BONCAT cells FG11 rep1 HSBNCT.FG11.5000.02.E5	DOE Joint Genome Institute (JGI)	3300034323	USA: Montana	Environmental	Terrestrial	Mine	Geologic	coal slurry	6935658	6724	other
3300036700	*Microbiome	Permanent Draft	Coal bed microbial communities from various locations in the United States	Enriched cells from coal slurry in the Powder River Basin, Montana, United States - BONCAT cells FG11 rep1 HSBNCT.FG11.5000.02.E3	DOE Joint Genome Institute (JGI)	3300036700	USA: Montana	Environmental	Terrestrial	Mine	Geologic	coal slurry	4574256	4947	other
3300026723	*Microbiome	Permanent Draft	Soil microbial communities from 10 grassland sites in CA, CO, KS, KY, MN, MO, NM, SC, TX, that have been nitrogen fertilized	Grasslands soil microbial communities from Chapel Hill, North Carolina, USA that are Nitrogen fertilized - NN357 (SPAdes)	DOE Joint Genome Institute (JGI)	3300026723	Chapel Hill, North Carolina, USA	Environmental	Terrestrial	Loam	Soil	Soil	19484778	61492	soil
3300029893	*Microbiome	Permanent Draft	Fracture fluid microbial communities from borehole on the 26 level of Beatrix Gold Mine, Welkom, South Africa	Fracture fluid microbial communities from borehole on the 26 level of Beatrix Gold Mine, Welkom, South Africa - Be326_2012_MF	Princeton University	3300029893	South Africa: Welkom	Environmental	Terrestrial	Fracking water	Deep subsurface	Fracture fluid	178112486	295121	other
3300003358	*Microbiome	Permanent Draft	Soil microbial communities from Rifle, Colorado, USA	Soil microbial communities from Rifle, Colorado - Rifle Oxygen_injection D1	DOE Joint Genome Institute (JGI)	3300003358	Rifle, Colorado, United States	Environmental	Terrestrial	Loam	Soil	Soil	153090153	327491	soil
3300027158	*Microbiome	Permanent Draft	Forest soil microbial communities from Harvard Forest Long Term Ecological Research (LTER) site in Petersham, MA, for long-term soil warming studies	Forest soil microbial communities from Harvard Forest Long Term Ecological Research site in Petersham, Massachusetts, USA - MetaG HF011 (SPAdes)	DOE Joint Genome Institute (JGI)	3300027158	Harvard Forest LTER, Petersham, MA, USA	Environmental	Terrestrial	Loam	Soil	Forest soil	148548677	351065	soil
3300034216	*Microbiome	Permanent Draft	Coal bed microbial communities from various locations in the United States	Enriched cells from coal slurry in the Powder River Basin, Montana, United States - Total cells FG11 rep3 HSBNCT.FG11.300.03.K16	DOE Joint Genome Institute (JGI)	3300034216	USA: Montana	Environmental	Terrestrial	Mine	Geologic	coal slurry	10523862	9867	other
3300037136	*Microbiome	Permanent Draft	Peatland microbial communities from Stordalen Mire, Sweden	Peatland microbial communities from Stordalen Mire, Sweden - 713 CPON1-2-M	DOE Joint Genome Institute (JGI)	3300037136	Sweden: Norrbotten County, Stordalen Mire	Environmental	Terrestrial	Unclassified	Peat	soil	780526371	1511630	plant biomass
3300026868	*Microbiome	Permanent Draft	Tropical forest soil microbial communities from Luquillo Experimental Forest, Puerto Rico	Tropical forest soil microbial communities from Luquillo Experimental Forest, Puerto Rico - Sample 32 (SPAdes)	DOE Joint Genome Institute (JGI)	3300026868	Luquillo Experimental Forest Soil, Puerto Rico	Environmental	Terrestrial	Loam	Soil	Tropical forest soil	55436352	137619	soil
3300013290	*Microbiome	Permanent Draft	Stable isotope and metagenomic profiling of a methanogenic naphthalene-degrading enrichment culture	Enriched microbial communities from a natural gas condensate-contaminated anoxic aquifer near Ft. Lupton, CO, USA - 13C-labelled, 2 mo incubation	University of Calgary	3300013290	South Platte Alluvial Aquifer near Denver, CO, USA	Environmental	Terrestrial	Aquifer	Deep subsurface	anoxic aquifer	68705674	104254	other
3300033887	*Microbiome	Permanent Draft	Peatland microbial communities from Stordalen Mire, Sweden	Peat soil microbial communities from Stordalen Mire, Sweden - 713 P-1-X1	DOE Joint Genome Institute (JGI)	3300033887	Sweden: Norrbotten County, Stordalen Mire	Environmental	Terrestrial	Unclassified	Peat	soil	512292958	919620	plant biomass
3300037502	*Microbiome	Permanent Draft	Subsurface microbial communities from deep shales in Ohio and West Virginia, USA	Fracking water microbial communities from deep shales in Oklahoma, United States - RB-DM3	DOE Joint Genome Institute (JGI)	3300037502	USA: Oklahoma	Environmental	Terrestrial	Unclassified	Deep subsurface	fracking water	872888047	1903499	other
3300010767	*Microbiome	Permanent Draft	Bacterial and archaeal communities from various locations to study Microbial Dark Matter (Phase II)	Sorted cell/s from aquifer well water in Beatty, Nevada, USA - Cell_enrichment_5_SCGC_AG-159-B10	DOE Joint Genome Institute (JGI)	3300010767	USA: Beatty, Nevada	Environmental	Terrestrial	Aquifer	Deep subsurface	Subsurface	216125	263	other
3300021460	*Microbiome	Permanent Draft	Terrestrial sediment cell enrichment communities for BONCAT metagenomics from Utah, United States	Terrestrial sediment cell enrichment communities for BONCAT metagenomics from Utah, United States - Total_DNA_C	DOE Joint Genome Institute (JGI)	3300021460	United States: Utah	Environmental	Terrestrial	Sediment	Geologic	Terrestrial sediment	77637132	175248	other
3300027603	*Microbiome	Permanent Draft	Forest soil microbial communities from multiple locations in Canada and USA	Forest soil microbial communities from Algoma, Ontario, Canada - Jack Pine, Ontario site 1_JW_OM3H0_M3 (SPAdes)	DOE Joint Genome Institute (JGI)	3300027603	Algoma, Ontario, Canada	Environmental	Terrestrial	Loam	Soil	Forest soil	343018215	783609	soil
3300026699	*Microbiome	Permanent Draft	Soil microbial communities from 10 grassland sites in CA, CO, KS, KY, MN, MO, NM, SC, TX, that have been nitrogen fertilized	Grasslands soil microbial communities from Kansas, USA, that are Nitrogen fertilized - NN574 (SPAdes)	DOE Joint Genome Institute (JGI)	3300026699	Manhattan, Kansas, USA	Environmental	Terrestrial	Loam	Soil	Soil	14015963	45437	soil
3300025928	*Microbiome	Permanent Draft	Corn, switchgrass and miscanthus rhizosphere microbial communities from Kellogg Biological Station, Michigan, USA	Corn, switchgrass and miscanthus rhizosphere microbial communities from Kellogg Biological Station, Michigan, USA - LAR L8-2 metaG (SPAdes)	DOE Joint Genome Institute (JGI)	3300025928	USA: Michigan: Kellogg Biological Station	Environmental	Terrestrial	Loam	Soil	Corn, switchgrass and miscanthus rhizosphere	3504050765	7978360	soil
3300032930	*Microbiome	Permanent Draft	Coal bed microbial communities from various locations in the United States	Enriched cells from coal bed in the Powder River Basin, Montana, United States - Total cells FGM rep1 HSBNCT.FGM.300.1.N6	DOE Joint Genome Institute (JGI)	3300032930	USA: Montana	Environmental	Terrestrial	Mine	Geologic	coal bed	13572236	11827	other
3300026630	*Microbiome	Permanent Draft	Soil microbial communities from 10 grassland sites in CA, CO, KS, KY, MN, MO, NM, SC, TX, that have been nitrogen fertilized	Forest soil microbial communities from Willamette National Forest, Oregon, USA, amended with Nitrogen - NN405 (SPAdes)	DOE Joint Genome Institute (JGI)	3300026630	Willamette National Forest, Oregon, USA	Environmental	Terrestrial	Loam	Soil	Soil	280016	936	soil
3300029916	*Microbiome	Permanent Draft	Peat permafrost microbial communities from Stordalen Mire near Abisko, Sweden	Peat permafrost microbial communities from Stordalen Mire near Abisko, Sweden - I_Bog_E3_1	DOE Joint Genome Institute (JGI)	3300029916	Sweden: Abisko, Stordalen Mire	Environmental	Terrestrial	Unclassified	Peat	bog	485390679	1106828	plant biomass
3300037095	*Microbiome	Permanent Draft	Peatland microbial communities from Stordalen Mire, Sweden	Peat soil microbial communities from Stordalen Mire, Sweden - 714 S2 40-44	DOE Joint Genome Institute (JGI)	3300037095	Sweden: Norrbotten County, Stordalen Mire	Environmental	Terrestrial	Unclassified	Peat	soil	473660845	753791	plant biomass
3300033101	*Microbiome	Permanent Draft	Coal bed microbial communities from various locations in the United States	Enriched cells from coal bed in the Powder River Basin, Montana, United States - BONCAT cells N11 rep3 HSBNCT.N11.300.1.F15	DOE Joint Genome Institute (JGI)	3300033101	USA: Montana	Environmental	Terrestrial	Mine	Geologic	coal bed	3210148	3360	other
3300034417	*Microbiome	Permanent Draft	Sediment microbial communities from Colorado River basin floodplains, Colorado, United States	Sediment microbial communities from East River floodplain, Colorado, United States - 17_s17	DOE Joint Genome Institute (JGI)	3300034417	USA: Colorado	Environmental	Terrestrial	Sediment	Floodplain	sediment	430794700	1117016	soil
3300031837	*Microbiome	Permanent Draft	Peat permafrost microbial communities from Stordalen Mire near Abisko, Sweden	Peat permafrost microbial communities from Stordalen Mire near Abisko, Sweden - III_Palsa_N3_1	DOE Joint Genome Institute (JGI)	3300031837	Sweden: Abisko, Stordalen Mire	Environmental	Terrestrial	Unclassified	Peat	palsa	1519437256	3026525	plant biomass
3300032980	*Microbiome	Permanent Draft	Coal bed microbial communities from various locations in the United States	Enriched cells from coal bed in the Powder River Basin, Montana, United States - Total cells T11 rep1 HSBNCT.T11.300.1.N5	DOE Joint Genome Institute (JGI)	3300032980	USA: Montana	Environmental	Terrestrial	Mine	Geologic	coal bed	10906111	9343	other
3300026775	*Microbiome	Permanent Draft	Subsurface microbial communities from deep shales in Ohio and West Virginia, USA	Subsurface microbial communities from deep shales in Ohio, USA - Utica-3 well 1 S-1-Day122 (SPAdes)	DOE Joint Genome Institute (JGI)	3300026775	Ohio, USA	Environmental	Terrestrial	Unclassified	Deep subsurface	Deep subsurface	7982590	11427	other
3300023020	*Microbiome	Permanent Draft	Soil and plant litter microbial communities from temperate forests in California, United States	Leaf litter microbial communities from Shasta-Trinity National Forest, California, United States - GEON-DECOMP-301	DOE Joint Genome Institute (JGI)	3300023020	USA: California	Environmental	Terrestrial	Unclassified	Plant litter	leaf litter	67965604	131353	plant biomass
3300030507	*Microbiome	Permanent Draft	Peat permafrost microbial communities from Stordalen Mire near Abisko, Sweden	Peat permafrost microbial communities from Stordalen Mire near Abisko, Sweden - II_Bog_E3_2	DOE Joint Genome Institute (JGI)	3300030507	Sweden: Abisko, Stordalen Mire	Environmental	Terrestrial	Unclassified	Peat	bog	960725184	1990527	plant biomass
3300022850	*Microbiome	Permanent Draft	Peatland microbial communities from Stordalen Mire, Sweden	Peat soil microbial communities from Stordalen Mire, Sweden - 717 S2 1-5	DOE Joint Genome Institute (JGI)	3300022850	Sweden: Norrbotten County, Stordalen Mire	Environmental	Terrestrial	Unclassified	Peat	soil	141636966	337770	plant biomass
3300038780	*Microbiome	Permanent Draft	Peat microbial communities from Degero Stormyr, Kulbacksliden Experimental Forest, Vasterbotten, Sweden	Peat microbial communities from Degero Stormyr, Kulbacksliden Experimental Forest, Vasterbotten, Sweden - Degero_peatbog45	BILS	3300038780	Sweden: Vasterbotten	Environmental	Terrestrial	Unclassified	Peat	peat	2701256	7305	plant biomass
3300036944	*Microbiome	Permanent Draft	Methane metabolizing microbial communities from different methane-rich environments from various locations	Shale gas microbial communities from Fort St. John, British Columbia, Canada - UGR 1-1	DOE Joint Genome Institute (JGI)	3300036944	Canada: British Columbia	Environmental	Terrestrial	Unclassified	Geologic	shale gas	522816160	943739	other
3300027257	*Microbiome	Permanent Draft	Forest soil microbial communities from multiple locations in Canada and USA	Forest soil microbial communities from El Dorado National Forest, California, USA - Mediterranean Blodgett CA OM2_O3 (SPAdes)	DOE Joint Genome Institute (JGI)	3300027257	El Dorado National Forest, Georgetown, California, USA	Environmental	Terrestrial	Loam	Soil	Forest soil	152795104	409937	soil
3300026915	*Microbiome	Permanent Draft	Soil microbial communities from 10 grassland sites in CA, CO, KS, KY, MN, MO, NM, SC, TX, that have been nitrogen fertilized	Forest soil microbial communities from Browns Valley, California, USA, that are Nitrogen fertilized - NN106 (SPAdes)	DOE Joint Genome Institute (JGI)	3300026915	Browns Valley, California, USA	Environmental	Terrestrial	Loam	Soil	Soil	10928158	37530	soil
3300038773	*Microbiome	Permanent Draft	Peat microbial communities from Degero Stormyr, Kulbacksliden Experimental Forest, Vasterbotten, Sweden	Peat microbial communities from Degero Stormyr, Kulbacksliden Experimental Forest, Vasterbotten, Sweden - Degero_peatbog70	BILS	3300038773	Sweden: Vasterbotten	Environmental	Terrestrial	Unclassified	Peat	peat	2503990	6592	plant biomass
2084038002	*Microbiome	Permanent Draft	Oil reservoir microbial communities from Wyoming, USA	Oil reservoir microbial communities from Wyoming, USA - Sample 547	Lawrence Berkeley National Laboratory	2084038002	Wyoming, USA	Environmental	Terrestrial	Unclassified	Oil reservoir	Oil reservoir	24137551	27533	other
3300033797	*Microbiome	Permanent Draft	Peatland microbial communities from Stordalen Mire, Sweden	Peat soil microbial communities from Stordalen Mire, Sweden - 713 E-2-S	DOE Joint Genome Institute (JGI)	3300033797	Sweden: Norrbotten County, Stordalen Mire	Environmental	Terrestrial	Unclassified	Peat	soil	160301796	447615	plant biomass
3300037216	*Microbiome	Permanent Draft	Peatland microbial communities from Stordalen Mire, Sweden	Peatland microbial communities from Stordalen Mire, Sweden - 711 E-3-D	DOE Joint Genome Institute (JGI)	3300037216	Sweden: Norrbotten County, Stordalen Mire	Environmental	Terrestrial	Unclassified	Peat	soil	724002907	1578353	plant biomass
3300034072	*Microbiome	Permanent Draft	Subsurface microbial communities from deep shales in Ohio and West Virginia, USA	Fracking water microbial communities from deep shales in Oklahoma, United States - MC-3-A	DOE Joint Genome Institute (JGI)	3300034072	USA: Oklahoma	Environmental	Terrestrial	Unclassified	Deep subsurface	fracking water	797571176	1458711	other
3300027003	*Microbiome	Permanent Draft	Tropical forest soil microbial communities from Luquillo Experimental Forest, Puerto Rico	Tropical forest soil microbial communities from Luquillo Experimental Forest, Puerto Rico - Sample 26 (SPAdes)	DOE Joint Genome Institute (JGI)	3300027003	Luquillo Experimental Forest Soil, Puerto Rico	Environmental	Terrestrial	Loam	Soil	Tropical forest soil	90220079	220449	soil
3300006782	*Microbiome	Permanent Draft	Deep subsurface shale carbon reservoir microbial communities from Ohio and West Virginia, USA	Deep subsurface shale carbon reservoir microbial communities from Ohio, USA - Utica-2 Time Series 2014_10_10	DOE Joint Genome Institute (JGI)	3300006782	USA: Ohio	Environmental	Terrestrial	Unclassified	Deep subsurface	Deep subsurface	19799876	51737	other
3300032988	*Microbiome	Permanent Draft	Coal bed microbial communities from various locations in the United States	Enriched cells from coal bed in the Powder River Basin, Montana, United States - Total cells FGM rep1 HSBNCT.FGM.300.1.L3	DOE Joint Genome Institute (JGI)	3300032988	USA: Montana	Environmental	Terrestrial	Mine	Geologic	coal bed	9551175	8247	other
3300032653	*Microbiome	Permanent Draft	Coal bed microbial communities from various locations in the United States	Enriched cells from coal bed in the Powder River Basin, Montana, United States - Total cells T11 rep2 HSBNCT.T11.300.1.N8	DOE Joint Genome Institute (JGI)	3300032653	USA: Montana	Environmental	Terrestrial	Mine	Geologic	coal bed	10333293	8761	other
3300028025	*Microbiome	Permanent Draft	Subsurface microbial communities from deep shales in Ohio and West Virginia, USA	Subsurface sediment microbial communities from gas well in West Virginia, United States - MSEEL Well Study Marcellus 5H_FC	DOE Joint Genome Institute (JGI)	3300028025	USA: West Virginia	Environmental	Terrestrial	Unclassified	Deep subsurface	deep subsurface sediment	353102630	723601	other
3300022917	*Microbiome	Permanent Draft	Soil microbial communities from Arlington Agricultural Research Station in Wisconsin and Kellogg Biological Station in Michigan, replicating the bioenergy cropping systems trials (BCSTs)	Plant litter microbial communities from Arlington Agricultural Research Station in Wisconsin, United States - UWRJ-L154-409C-5	DOE Joint Genome Institute (JGI)	3300022917	USA: Wisconsin	Environmental	Terrestrial	Unclassified	Plant litter	plant litter	580858514	1246580	plant biomass
3300038451	*Microbiome	Permanent Draft	Peat soil microbial communities from Marcell Experimental Forest, MN, USA	Peat soil microbial communities from Marcell Experimental Forest, MN, USA - P20_D8	DOE Joint Genome Institute (JGI)	3300038451	USA: Minnesota	Environmental	Terrestrial	Unclassified	Peat	peat soil	928802327	1283467	plant biomass
3300026923	*Microbiome	Permanent Draft	Soil microbial communities from 10 grassland sites in CA, CO, KS, KY, MN, MO, NM, SC, TX, that have been nitrogen fertilized	Forest soil microbial communities from Browns Valley, California, USA, that are Nitrogen fertilized - NN117 (SPAdes)	DOE Joint Genome Institute (JGI)	3300026923	Browns Valley, California, USA	Environmental	Terrestrial	Loam	Soil	Soil	1271366	4438	soil
3300027879	*Microbiome	Permanent Draft	Soil microbial communities from the Hubbard Brook experimental Forest, New Hampshire, under manipulated climate change conditions.	Warmed soil microbial communities from the Hubbard Brook experimental Forest, New Hampshire - Hubbard Brook CCASE Soil Metagenome WRM 4 (SPAdes)	DOE Joint Genome Institute (JGI)	3300027879	USA: New Hampshire, Hubbard Brook experimental Forest	Environmental	Terrestrial	Loam	Soil	Soil	1531665250	3673814	soil
3300022861	*Microbiome	Permanent Draft	Peatland microbial communities from Stordalen Mire, Sweden	Peat soil microbial communities from Stordalen Mire, Sweden - C.B.S.T25	DOE Joint Genome Institute (JGI)	3300022861	Sweden: Norrbotten County, Stordalen Mire	Environmental	Terrestrial	Unclassified	Peat	soil	193298224	284327	plant biomass
3300034320	*Microbiome	Permanent Draft	Coal bed microbial communities from various locations in the United States	Enriched cells from coal slurry in the Powder River Basin, Montana, United States - Total cells N11 rep2 HSBNCT.N11.5000.01.I5	DOE Joint Genome Institute (JGI)	3300034320	USA: Montana	Environmental	Terrestrial	Mine	Geologic	coal slurry	5242990	5647	other
3300037401	*Microbiome	Permanent Draft	Peat permafrost microbial communities from Stordalen Mire near Abisko, Sweden	Peat permafrost microbial communities from Stordalen Mire near Abisko, Sweden - I_Bog_C1	DOE Joint Genome Institute (JGI)	3300037401	Sweden: Abisko, Stordalen Mire	Environmental	Terrestrial	Unclassified	Peat	peat	413733600	918787	plant biomass
3300007061	*Microbiome	Permanent Draft	Methanogenic Incubations using Athabaskan Oil Sands from Alberta Canada	Combined Assembly of Gp0125710, Gp0125712, Gp0125662	Shell Corporation	3300007061	Alberta, Canada	Environmental	Terrestrial	Unclassified	Oil reservoir	Oil Sands	103265527	175221	other
3300030399	*Microbiome	Permanent Draft	Peat permafrost microbial communities from Stordalen Mire near Abisko, Sweden	II_Palsa_E2 coassembly	DOE Joint Genome Institute (JGI)	3300030399	Sweden: Abisko, Stordalen Mire	Environmental	Terrestrial	Unclassified	Peat	palsa	3445768074	7117148	plant biomass
3300019458	*Microbiome	Permanent Draft	Deep subsurface microbial communities from various oceans to uncover new lineages of life (NeLLi)	Bio-ooze microbial communities from a basaltic lava cave in the Kipuka Kanohina Cave System on the Island of Hawaii, USA - MA170107-3 metaG	DOE Joint Genome Institute (JGI)	3300019458	USA: the Island of Hawaii	Environmental	Terrestrial	Unclassified	Cave	Bio-ooze	1260280170	2026748	rock
3300037117	*Microbiome	Permanent Draft	Peatland microbial communities from Stordalen Mire, Sweden	Peatland microbial communities from Stordalen Mire, Sweden - 713 CPON2-1-X1	DOE Joint Genome Institute (JGI)	3300037117	Sweden: Norrbotten County, Stordalen Mire	Environmental	Terrestrial	Unclassified	Peat	soil	859101675	1597265	plant biomass
3300035493	*Microbiome	Permanent Draft	Methane metabolizing microbial communities from different methane-rich environments from various locations	Tar microbial communities from Pitch Lake, Trinidad and Tobago - PitchLake_TarD	DOE Joint Genome Institute (JGI)	3300035493	Trinidad and Tobago: La Brea, Pitch Lake	Environmental	Terrestrial	Tar	Asphalt lakes	tar	259168201	456843	other
3300031461	*Microbiome	Permanent Draft	Plant litter microbial communities from East Loma Ridge, Irvine, California	Metatranscriptome of plant litter microbial communities from East Loma Ridge, Irvine, California - P2 T8 (Metagenome Metatranscriptome)	DOE Joint Genome Institute (JGI)	3300031461	USA: California	Environmental	Terrestrial	Unclassified	Plant litter	plant litter	38853556	75171	plant biomass
3300033020	*Microbiome	Permanent Draft	Coal bed microbial communities from various locations in the United States	Enriched cells from coal bed in the Powder River Basin, Montana, United States - Total cells N11 rep2 HSBNCT.N11.300.1.M10	DOE Joint Genome Institute (JGI)	3300033020	USA: Montana	Environmental	Terrestrial	Mine	Geologic	coal bed	3169398	3329	other
3300032961	*Microbiome	Permanent Draft	Coal bed microbial communities from various locations in the United States	Enriched cells from coal bed in the Powder River Basin, Montana, United States - BONCAT cells T11 rep2 HSBNCT.T11.300.1.C9	DOE Joint Genome Institute (JGI)	3300032961	USA: Montana	Environmental	Terrestrial	Mine	Geologic	coal bed	3038120	3013	other
3300033035	*Microbiome	Permanent Draft	Coal bed microbial communities from various locations in the United States	Enriched cells from coal bed in the Powder River Basin, Montana, United States - BONCAT cells N11 rep1 HSBNCT.N11.300.1.C4	DOE Joint Genome Institute (JGI)	3300033035	USA: Montana	Environmental	Terrestrial	Mine	Geologic	coal bed	2333793	2525	other
3300029952	*Microbiome	Permanent Draft	Peat permafrost microbial communities from Stordalen Mire near Abisko, Sweden	II_Bog_N3 coassembly	DOE Joint Genome Institute (JGI)	3300029952	Sweden: Abisko, Stordalen Mire	Environmental	Terrestrial	Unclassified	Peat	bog	3230592672	5845247	plant biomass
3300033083	*Microbiome	Permanent Draft	Coal bed microbial communities from various locations in the United States	Enriched cells from coal bed in the Powder River Basin, Montana, United States - Total cells N11 rep3 HSBNCT.N11.300.1.K15	DOE Joint Genome Institute (JGI)	3300033083	USA: Montana	Environmental	Terrestrial	Mine	Geologic	coal bed	4091059	4306	other
3300019155	*Microbiome	Permanent Draft	Soil, plant litter and rhizosphere microbial communities from European coniferous forests	Spruce litter microbial communities from Bohemian Forest, Czech Republic - CLI1 metaT (Metagenome Metatranscriptome)	DOE Joint Genome Institute (JGI)	3300019155	Czech Republic: South Bohemian Region	Environmental	Terrestrial	Unclassified	Plant litter	Plant litter	8138588	15349	plant biomass
3300022919	*Microbiome	Permanent Draft	Soil microbial communities from Arlington Agricultural Research Station in Wisconsin and Kellogg Biological Station in Michigan, replicating the bioenergy cropping systems trials (BCSTs)	Plant litter microbial communities from Arlington Agricultural Research Station in Wisconsin, United States - UWRJ-L119-311C-1	DOE Joint Genome Institute (JGI)	3300022919	USA: Wisconsin	Environmental	Terrestrial	Unclassified	Plant litter	plant litter	726923592	1478714	plant biomass
3300028853	*Microbiome	Permanent Draft	Peat permafrost microbial communities from Stordalen Mire near Abisko, Sweden	Peat permafrost microbial communities from Stordalen Mire near Abisko, Sweden - II_Fen_E1_2	DOE Joint Genome Institute (JGI)	3300028853	Sweden: Abisko, Stordalen Mire	Environmental	Terrestrial	Unclassified	Peat	fen	282661391	610075	plant biomass
3300033561	*Microbiome	Permanent Draft	Lab enriched peat soil microbial communities from two peatlands near Ithaca, NY, United States	Lab enriched peat soil microbial communities from McLean, Ithaca, NY, United States - MB28FN SIP fraction	DOE Joint Genome Institute (JGI)	3300033561	USA: McLean, Ithaca, New York	Environmental	Terrestrial	Unclassified	Peat	peat soil	361078402	629777	plant biomass
3300037184	*Microbiome	Permanent Draft	Peatland microbial communities from Stordalen Mire, Sweden	Peatland microbial communities from Stordalen Mire, Sweden - 713 C-1-X1	DOE Joint Genome Institute (JGI)	3300037184	Sweden: Norrbotten County, Stordalen Mire	Environmental	Terrestrial	Unclassified	Peat	soil	601821153	996621	plant biomass
3300029988	*Microbiome	Permanent Draft	Peat permafrost microbial communities from Stordalen Mire near Abisko, Sweden	Peat permafrost microbial communities from Stordalen Mire near Abisko, Sweden - II_Bog_E2_3	DOE Joint Genome Institute (JGI)	3300029988	Sweden: Abisko, Stordalen Mire	Environmental	Terrestrial	Unclassified	Peat	bog	840130843	1697093	plant biomass
3300029999	*Microbiome	Permanent Draft	Peat permafrost microbial communities from Stordalen Mire near Abisko, Sweden	I_Palsa_E3 coassembly	DOE Joint Genome Institute (JGI)	3300029999	Sweden: Abisko, Stordalen Mire	Environmental	Terrestrial	Unclassified	Peat	palsa	3919739966	7615340	plant biomass
3300008971	*Microbiome	Permanent Draft	Methanogenic Incubations using Athabaskan Oil Sands from Alberta Canada	T0 (1) T65 (live) enrichments of Methanogenic microbial communities using Athabascan oil sands DE NOVO (2)	Shell Corporation	3300008971	Canada: Alberta	Environmental	Terrestrial	Unclassified	Oil reservoir	Oil Sands	90418940	354014	other
3300027095	*Microbiome	Permanent Draft	Forest soil microbial communities from Harvard Forest Long Term Ecological Research (LTER) site in Petersham, MA, for long-term soil warming studies	Forest soil microbial communities from Harvard Forest Long Term Ecological Research site in Petersham, Massachusetts, USA - MetaG HF020 (SPAdes)	DOE Joint Genome Institute (JGI)	3300027095	Harvard Forest LTER, Petersham, MA, USA	Environmental	Terrestrial	Loam	Soil	Forest soil	25477189	75714	soil
3300002659	*Microbiome	Permanent Draft	Forest soil microbial communities from Harvard Forest Long Term Ecological Research (LTER) site in Petersham, MA, for long-term soil warming studies	Forest soil microbial communities from Harvard Forest Long Term Ecological Research site in Petersham, Massachusetts, USA - MetaT HF123 (Metagenome Metatranscriptome, Counting Only)	DOE Joint Genome Institute (JGI)	3300002659	Harvard Forest LTER, Petersham, MA, USA	Environmental	Terrestrial	Loam	Soil	Forest soil	6780418	17749	soil
3300001100	*Microbiome	Permanent Draft	Forest soil microbial communities from multiple locations in Canada and USA	Forest soil microbial communities from Thunder Bay, Ontario, Canada - Black Spruce, Ontario site 2_A8_OM3_M1	DOE Joint Genome Institute (JGI)	3300001100	Thunder Bay, Ontario, Canada	Environmental	Terrestrial	Loam	Soil	Forest soil	24452521	73376	soil
3300037435	*Microbiome	Permanent Draft	Peatland microbial communities from Stordalen Mire, Sweden	Peat soil microbial communities from Stordalen Mire, Sweden - 717 P3 10-14 (v2)	DOE Joint Genome Institute (JGI)	3300037435	Sweden: Norrbotten County, Stordalen Mire	Environmental	Terrestrial	Unclassified	Peat	soil	877901429	1810986	plant biomass
3300022521	*Microbiome	Permanent Draft	Peatland microbial communities from Stordalen Mire, Sweden	Peat soil microbial communities from Stordalen Mire, Sweden - 717 E3 20-24	DOE Joint Genome Institute (JGI)	3300022521	Sweden: Norrbotten County, Stordalen Mire	Environmental	Terrestrial	Unclassified	Peat	soil	85255873	212408	plant biomass
3300034239	*Microbiome	Permanent Draft	Coal bed microbial communities from various locations in the United States	Enriched cells from coal slurry in the Powder River Basin, Montana, United States - Total cells FG11 rep3 HSBNCT.FG11.300.03.J14	DOE Joint Genome Institute (JGI)	3300034239	USA: Montana	Environmental	Terrestrial	Mine	Geologic	coal slurry	5262742	5289	other
3300034685	*Microbiome	Permanent Draft	Subsurface microbial communities from deep shales in Ohio and West Virginia, USA	Fracking water microbial communities from deep shales in Oklahoma, United States - K-7-5	DOE Joint Genome Institute (JGI)	3300034685	USA: Oklahoma	Environmental	Terrestrial	Unclassified	Deep subsurface	fracking water	245194943	361929	other
3300000725	*Microbiome	Permanent Draft	Tropical forest soil microbial communities from Luquillo Experimental Forest, Puerto Rico	Tropical forest soil microbial communities from Luquillo Experimental Forest, Puerto Rico - Sample 6	DOE Joint Genome Institute (JGI)	3300000725	Luquillo Experimental Forest Soil, Puerto Rico	Environmental	Terrestrial	Loam	Soil	Tropical forest soil	20633888	63046	soil
3300035049	*Microbiome	Permanent Draft	Methane metabolizing microbial communities from different methane-rich environments from various locations	Oil reservoir microbial communities from oil well in Texas, United States - B4.5_Sample4.Rodeo5.Well1209	DOE Joint Genome Institute (JGI)	3300035049	USA: Texas	Environmental	Terrestrial	Unclassified	Oil reservoir	oil reservoir	395402318	655719	other
3300035527	*Microbiome	Permanent Draft	Methane metabolizing microbial communities from different methane-rich environments from various locations	Oil reservoir microbial communities from oil well in Texas, United States - B1.3_Sample1.Rodeo3.Well1210	DOE Joint Genome Institute (JGI)	3300035527	USA: Texas	Environmental	Terrestrial	Unclassified	Oil reservoir	oil reservoir	399788828	674204	other
3300033023	*Microbiome	Permanent Draft	Coal bed microbial communities from various locations in the United States	Enriched cells from coal bed in the Powder River Basin, Montana, United States - BONCAT cells N11 rep3 HSBNCT.N11.300.1.C15	DOE Joint Genome Institute (JGI)	3300033023	USA: Montana	Environmental	Terrestrial	Mine	Geologic	coal bed	2889799	2949	other
3300001625	*Microbiome	Permanent Draft	Forest soil microbial communities from Harvard Forest Long Term Ecological Research (LTER) site in Petersham, MA, for long-term soil warming studies	Forest soil microbial communities from Harvard Forest Long Term Ecological Research site in Petersham, Massachusetts, USA - MetaG HF014	DOE Joint Genome Institute (JGI)	3300001625	Harvard Forest LTER, Petersham, MA, USA	Environmental	Terrestrial	Loam	Soil	Forest soil	2128820	6474	soil
3300005340	*Microbiome	Permanent Draft	Corn, switchgrass and miscanthus rhizosphere microbial communities from Kellogg Biological Station, Michigan, USA	Switchgrass rhizosphere microbial communities from Kellogg Biological Station, Michigan, USA - KBS S2-3H metaG	DOE Joint Genome Institute (JGI)	3300005340	USA: Michigan, Kellogg Biological Station	Environmental	Terrestrial	Loam	Soil	Switchgrass rhizosphere	5102318326	13850161	soil
3300035494	*Microbiome	Permanent Draft	Methane metabolizing microbial communities from different methane-rich environments from various locations	Tar microbial communities from Pitch Lake, Trinidad and Tobago - PitchLake_TarD_star	DOE Joint Genome Institute (JGI)	3300035494	Trinidad and Tobago: La Brea, Pitch Lake	Environmental	Terrestrial	Tar	Asphalt lakes	tar	468299465	904650	other
3300037229	*Microbiome	Permanent Draft	Peatland microbial communities from Stordalen Mire, Sweden	Peatland microbial communities from Stordalen Mire, Sweden - 713 CPON1-1-D	DOE Joint Genome Institute (JGI)	3300037229	Sweden: Norrbotten County, Stordalen Mire	Environmental	Terrestrial	Unclassified	Peat	soil	1136689466	2147311	plant biomass
3300035525	*Microbiome	Permanent Draft	Methane metabolizing microbial communities from different methane-rich environments from various locations	Oil reservoir microbial communities from oil well in Texas, United States - B1.10_Sample1.Rodeo10.Well1209	DOE Joint Genome Institute (JGI)	3300035525	USA: Texas	Environmental	Terrestrial	Unclassified	Oil reservoir	oil reservoir	370374772	636234	other
3300039032	*Microbiome	Permanent Draft	Biogeographic diversity and light adaptation of endolithic cyanobacteria from deserts around the world	Sandstone microbial communities from Timna Park, South District, Israel - S-NGV-2P2	DOE Joint Genome Institute (JGI)	3300039032	Israel: Timna Park, South District	Environmental	Terrestrial	Unclassified	Rock-dwelling (subaerial biofilms)	Sandstone	6805518	6980	rock
3300026983	*Microbiome	Permanent Draft	Tropical forest soil microbial communities from Luquillo Experimental Forest, Puerto Rico	Tropical forest soil microbial communities from Luquillo Experimental Forest, Puerto Rico - Sample 21 (SPAdes)	DOE Joint Genome Institute (JGI)	3300026983	Luquillo Experimental Forest Soil, Puerto Rico	Environmental	Terrestrial	Loam	Soil	Tropical forest soil	106833469	209561	soil
3300013024	*Microbiome	Permanent Draft	Gypsum rock endolithic and hypoendolithic microbial communities	Gypsum crust hypoendolithic microbial communities from the Atacama Desert, Chile - KM37, HE	Johns Hopkins Bayview Research CORES	3300013024	Chile: Atacama Desert	Environmental	Terrestrial	Unclassified	Rock-dwelling (subaerial biofilms)	rock	330424690	860424	rock
3300032834	*Microbiome	Permanent Draft	Coal bed microbial communities from various locations in the United States	Enriched cells from coal bed in the Powder River Basin, Montana, United States - Total cells FGM rep2 HSBNCT.FGM.300.1.L10	DOE Joint Genome Institute (JGI)	3300032834	USA: Montana	Environmental	Terrestrial	Mine	Geologic	coal bed	15110171	13665	other
3300034368	*Microbiome	Permanent Draft	Coal bed microbial communities from various locations in the United States	Enriched cells from coal slurry in the Powder River Basin, Montana, United States - BONCAT cells T11 rep2 HSBNCT.T11.5000.01.H5	DOE Joint Genome Institute (JGI)	3300034368	USA: Montana	Environmental	Terrestrial	Mine	Geologic	coal slurry	8188402	8348	other
3300031077	*Microbiome	Permanent Draft	Plant litter microbial communities from East Loma Ridge, Irvine, California	Metatranscriptome of plant litter microbial communities from East Loma Ridge, Irvine, California - P3 T5 (Metagenome Metatranscriptome)	DOE Joint Genome Institute (JGI)	3300031077	USA: California	Environmental	Terrestrial	Unclassified	Plant litter	plant litter	36685590	70362	plant biomass
3300005610	*Microbiome	Permanent Draft	Soil microbial communities from the Hubbard Brook experimental Forest, New Hampshire, under manipulated climate change conditions.	Warmed soil microbial communities from the Hubbard Brook experimental Forest, New Hampshire - Hubbard Brook CCASE Soil Metagenome WRM 3	DOE Joint Genome Institute (JGI)	3300005610	USA: New Hampshire, Hubbard Brook experimental Forest	Environmental	Terrestrial	Loam	Soil	Soil	2350827815	7040562	soil
3300028882	*Microbiome	Permanent Draft	Peat permafrost microbial communities from Stordalen Mire near Abisko, Sweden	Peat permafrost microbial communities from Stordalen Mire near Abisko, Sweden - I_Bog_N2_3	DOE Joint Genome Institute (JGI)	3300028882	Sweden: Abisko, Stordalen Mire	Environmental	Terrestrial	Unclassified	Peat	bog	1278465995	2713907	plant biomass
3300037363	*Microbiome	Permanent Draft	Peatland microbial communities from Stordalen Mire, Sweden	Peat soil microbial communities from Stordalen Mire, Sweden - 717 E3 10-14 (v2)	DOE Joint Genome Institute (JGI)	3300037363	Sweden: Norrbotten County, Stordalen Mire	Environmental	Terrestrial	Unclassified	Peat	soil	487824659	1166646	plant biomass
3300011120	*Microbiome	Permanent Draft	Forest soil microbial communities from Harvard Forest Long Term Ecological Research (LTER) site in Petersham, MA, for long-term soil warming studies	Combined assembly of Microbial Forest Soil metaT	DOE Joint Genome Institute (JGI)	3300011120	Harvard Forest LTER, Petersham, MA, USA	Environmental	Terrestrial	Loam	Soil	Forest soil	3377985324	7779196	soil
3300037111	*Microbiome	Permanent Draft	Peatland microbial communities from Stordalen Mire, Sweden	Peatland microbial communities from Stordalen Mire, Sweden - 713 CPN1-2-D	DOE Joint Genome Institute (JGI)	3300037111	Sweden: Norrbotten County, Stordalen Mire	Environmental	Terrestrial	Unclassified	Peat	soil	643278497	1123662	plant biomass
3300037242	*Microbiome	Permanent Draft	Peatland microbial communities from Stordalen Mire, Sweden	Peatland microbial communities from Stordalen Mire, Sweden - 713 CPON1-2-X0	DOE Joint Genome Institute (JGI)	3300037242	Sweden: Norrbotten County, Stordalen Mire	Environmental	Terrestrial	Unclassified	Peat	soil	1163982814	2133868	plant biomass
3300024047	*Microbiome	Permanent Draft	Soil and plant litter microbial communities from temperate forests in California, United States	Leaf litter microbial communities from Shasta-Trinity National Forest, California, United States - GEON-DECOMP-309	DOE Joint Genome Institute (JGI)	3300024047	USA: California	Environmental	Terrestrial	Unclassified	Plant litter	leaf litter	108747027	193857	plant biomass
3300032977	*Microbiome	Permanent Draft	Coal bed microbial communities from various locations in the United States	Enriched cells from coal bed in the Powder River Basin, Montana, United States - BONCAT cells FGM rep1 HSBNCT.FGM.300.1.C4	DOE Joint Genome Institute (JGI)	3300032977	USA: Montana	Environmental	Terrestrial	Mine	Geologic	coal bed	2864064	2772	other
3300027676	*Microbiome	Permanent Draft	Forest soil microbial communities from multiple locations in Canada and USA	Forest soil microbial communities from Thunder Bay, Ontario, Canada - Black Spruce, Ontario site 2_A8_OM2_O3 (SPAdes)	DOE Joint Genome Institute (JGI)	3300027676	Thunder Bay, Ontario, Canada	Environmental	Terrestrial	Loam	Soil	Forest soil	454783276	1029312	soil
3300028813	*Microbiome	Permanent Draft	Peat permafrost microbial communities from Stordalen Mire near Abisko, Sweden	Peat permafrost microbial communities from Stordalen Mire near Abisko, Sweden - I_Bog_N3_3	DOE Joint Genome Institute (JGI)	3300028813	Sweden: Abisko, Stordalen Mire	Environmental	Terrestrial	Unclassified	Peat	bog	1556733999	3147536	plant biomass
3300038457	*Microbiome	Permanent Draft	Peatland microbial communities from Stordalen Mire, Sweden	Peat soil microbial communities from Stordalen Mire, Sweden - 713 P-3-X1	DOE Joint Genome Institute (JGI)	3300038457	Sweden: Norrbotten County, Stordalen Mire	Environmental	Terrestrial	Unclassified	Peat	soil	724071354	1187606	plant biomass
3300028736	*Microbiome	Permanent Draft	Peat permafrost microbial communities from Stordalen Mire near Abisko, Sweden	Peat permafrost microbial communities from Stordalen Mire near Abisko, Sweden - II_Fen_N1_3	DOE Joint Genome Institute (JGI)	3300028736	Sweden: Abisko, Stordalen Mire	Environmental	Terrestrial	Unclassified	Peat	fen	395194252	1040350	plant biomass
3300034271	*Microbiome	Permanent Draft	Coal bed microbial communities from various locations in the United States	Enriched cells from coal slurry in the Powder River Basin, Montana, United States - BONCAT cells FG11 rep3 HSBNCT.FG11.300.03.E15	DOE Joint Genome Institute (JGI)	3300034271	USA: Montana	Environmental	Terrestrial	Mine	Geologic	coal slurry	3614285	3842	other
3300000996	*Microbiome	Permanent Draft	Soil microbial communities from 10 grassland sites in CA, CO, KS, KY, MN, MO, NM, SC, TX, that have been nitrogen fertilized	Grasslands soil microbial communities from Nunn, Colorado, USA, that are Nitrogen fertilized - NN1093	DOE Joint Genome Institute (JGI)	3300000996	Nunn, Colorado, USA	Environmental	Terrestrial	Loam	Soil	Soil	27926	81	soil
3300032901	*Microbiome	Permanent Draft	Coal bed microbial communities from various locations in the United States	Enriched cells from coal bed in the Powder River Basin, Montana, United States - BONCAT cells FGM rep1 HSBNCT.FGM.300.1.D4	DOE Joint Genome Institute (JGI)	3300032901	USA: Montana	Environmental	Terrestrial	Mine	Geologic	coal bed	4167693	3919	other
3300026633	*Microbiome	Permanent Draft	Soil microbial communities from 10 grassland sites in CA, CO, KS, KY, MN, MO, NM, SC, TX, that have been nitrogen fertilized	Grasslands soil microbial communities from Nunn, Colorado, USA, that are Nitrogen fertilized - NN1101 (SPAdes)	DOE Joint Genome Institute (JGI)	3300026633	Nunn, Colorado, USA	Environmental	Terrestrial	Loam	Soil	Soil	2406109	8098	soil
3300001084	*Microbiome	Permanent Draft	Forest soil microbial communities from multiple locations in Canada and USA	Forest soil microbial communities from Thunder Bay, Ontario, Canada - Black Spruce, Ontario site 2_A8_OM1_O1	DOE Joint Genome Institute (JGI)	3300001084	Thunder Bay, Ontario, Canada	Environmental	Terrestrial	Loam	Soil	Forest soil	93463616	262550	soil
3300026700	*Microbiome	Permanent Draft	Soil microbial communities from 10 grassland sites in CA, CO, KS, KY, MN, MO, NM, SC, TX, that have been nitrogen fertilized	Grasslands soil microbial communities from Chapel Hill, North Carolina, USA that are Nitrogen fertilized -NN350 (SPAdes)	DOE Joint Genome Institute (JGI)	3300026700	Chapel Hill, North Carolina, USA	Environmental	Terrestrial	Loam	Soil	Soil	15993165	50641	soil
3300002954	*Microbiome	Permanent Draft	Forest soil microbial communities from Harvard Forest Long Term Ecological Research (LTER) site in Petersham, MA, for long-term soil warming studies	Forest soil microbial communities from Harvard Forest Long Term Ecological Research site in Petersham, Massachusetts, USA - MetaG HF047	DOE Joint Genome Institute (JGI)	3300002954	Harvard Forest LTER, Petersham, MA, USA	Environmental	Terrestrial	Loam	Soil	Forest soil	10931131	33274	soil
3300004153	*Microbiome	Permanent Draft	Soil microbial communities from Mediterranean grasslands, California	Grasslands soil microbial communities from Hopland, California, USA (version 2)	DOE Joint Genome Institute (JGI)	3300004153	USA: Hopland, California	Environmental	Terrestrial	Loam	Soil	Soil	4558805344	13616653	soil
3300001052	*Microbiome	Permanent Draft	Soil microbial communities from 10 grassland sites in CA, CO, KS, KY, MN, MO, NM, SC, TX, that have been nitrogen fertilized	Forest soil microbial communities from Browns Valley, California, USA, that are Nitrogen fertilized - NN118	DOE Joint Genome Institute (JGI)	3300001052	Browns Valley, California, USA	Environmental	Terrestrial	Loam	Soil	Soil	16931	50	soil
3300013013	*Microbiome	Permanent Draft	Gypsum rock endolithic and hypoendolithic microbial communities	Gypsum rock endolithic microbial communities from the Atacama Desert, Chile - Monturaqui	Johns Hopkins Bayview Research CORES	3300013013	Chile: Atacama Desert	Environmental	Terrestrial	Unclassified	Rock-dwelling (subaerial biofilms)	rock	421190435	1128448	rock
3300012982	*Microbiome	Permanent Draft	Weathered mine tailings microbial communities from Hibbing, Minnesota, USA	Weathered mine tailings microbial communities from Hibbing, Minnesota, USA - DCWfield	University of Minnesota - Twin Cities	3300012982	Hibbing, MN, USA	Environmental	Terrestrial	Mine	Geologic	Weathered mine tailings	218934972	314971	other
3300001471	*Microbiome	Permanent Draft	Forest soil microbial communities from multiple locations in Canada and USA	Forest soil microbial communities from Algoma, Ontario, Canada - Jack Pine, Ontario site 1_JW_Ref_O2	DOE Joint Genome Institute (JGI)	3300001471	Algoma, Ontario, Canada	Environmental	Terrestrial	Loam	Soil	Forest soil	529735656	1435191	soil
3300028012	*Microbiome	Permanent Draft	Soil, plant litter and rhizosphere microbial communities from European coniferous forests	Plant litter microbial communities from Maridalen valley, Oslo, Norway - NLE4	DOE Joint Genome Institute (JGI)	3300028012	Norway: Oslo	Environmental	Terrestrial	Unclassified	Plant litter	plant litter	27762496	80066	plant biomass
3300037147	*Microbiome	Permanent Draft	Peatland microbial communities from Stordalen Mire, Sweden	Peatland microbial communities from Stordalen Mire, Sweden - 713 CPON1-2-X1	DOE Joint Genome Institute (JGI)	3300037147	Sweden: Norrbotten County, Stordalen Mire	Environmental	Terrestrial	Unclassified	Peat	soil	854450640	1565669	plant biomass
3300001638	*Microbiome	Permanent Draft	Forest soil microbial communities from Harvard Forest Long Term Ecological Research (LTER) site in Petersham, MA, for long-term soil warming studies	Forest soil microbial communities from Harvard Forest Long Term Ecological Research site in Petersham, Massachusetts, USA - MetaG HF039	DOE Joint Genome Institute (JGI)	3300001638	Harvard Forest LTER, Petersham, MA, USA	Environmental	Terrestrial	Loam	Soil	Forest soil	2032065	7017	soil
3300007970	*Microbiome	Permanent Draft	Methanogenic Incubations using Athabaskan Oil Sands from Alberta Canada	T0 T34 (live) enrichments of Methanogenic microbial communities using Athabasca oil sands. Combined Assembly of Gp0125713, Gp0125714, Gp0125715 (Resub De NOVO)	Shell Corporation	3300007970	Canada: Alberta	Environmental	Terrestrial	Unclassified	Oil reservoir	Oil Sands	341422206	1460541	other
3300003545	*Microbiome	Permanent Draft	Serpentinite rock and fluid microbial communities from Tablelands Ophiolite (Newfoundland), Coast Range Ophiolite (California) and Ligurian Springs (Italy)	Serpentinite rock and fluid subsurface biosphere microbial communities from McLaughlin Reserve, California, USA - N08B_AUG13 (Metagenome Metatranscriptome, Counting Only)	DOE Joint Genome Institute (JGI)	3300003545	USA: California, McLaughlin Reserve	Environmental	Terrestrial	Unclassified	Deep subsurface	Serpentinite rock and fluid	3199366	7679	other
3300038428	*Microbiome	Permanent Draft	Peat soil microbial communities from Marcell Experimental Forest, MN, USA	Peat soil microbial communities from Marcell Experimental Forest, MN, USA - P8_D8	DOE Joint Genome Institute (JGI)	3300038428	USA: Minnesota	Environmental	Terrestrial	Unclassified	Peat	peat soil	570942459	770124	plant biomass
3300033039	*Microbiome	Permanent Draft	Coal bed microbial communities from various locations in the United States	Enriched cells from coal bed in the Powder River Basin, Montana, United States - Total cells N11 rep2 HSBNCT.N11.300.1.L10	DOE Joint Genome Institute (JGI)	3300033039	USA: Montana	Environmental	Terrestrial	Mine	Geologic	coal bed	3704570	3938	other
3300028776	*Microbiome	Permanent Draft	Peat permafrost microbial communities from Stordalen Mire near Abisko, Sweden	Peat permafrost microbial communities from Stordalen Mire near Abisko, Sweden - III_Palsa_E2_1	DOE Joint Genome Institute (JGI)	3300028776	Sweden: Abisko, Stordalen Mire	Environmental	Terrestrial	Unclassified	Peat	palsa	692219783	1361254	plant biomass
3300001181	*Microbiome	Permanent Draft	Forest soil microbial communities from multiple locations in Canada and USA	Forest soil microbial communities from Thunder Bay, Ontario, Canada - Black Spruce, Ontario site 2_A8_OM1_M2	DOE Joint Genome Institute (JGI)	3300001181	Thunder Bay, Ontario, Canada	Environmental	Terrestrial	Loam	Soil	Forest soil	25144067	70937	soil
3300027105	*Microbiome	Permanent Draft	Forest soil microbial communities from Harvard Forest Long Term Ecological Research (LTER) site in Petersham, MA, for long-term soil warming studies	Forest soil microbial communities from Harvard Forest Long Term Ecological Research site in Petersham, Massachusetts, USA - MetaG HF018 (SPAdes)	DOE Joint Genome Institute (JGI)	3300027105	Harvard Forest LTER, Petersham, MA, USA	Environmental	Terrestrial	Loam	Soil	Forest soil	54733372	142874	soil
3300005438	*Microbiome	Permanent Draft	Corn, switchgrass and miscanthus rhizosphere microbial communities from Kellogg Biological Station, Michigan, USA	Corn, switchgrass and miscanthus rhizosphere microbial communities from Kellogg Biological Station, Michigan, USA - KBS K5-10-2 metaG	DOE Joint Genome Institute (JGI)	3300005438	USA: Michigan: Kellogg Biological Station	Environmental	Terrestrial	Loam	Soil	Corn, switchgrass and miscanthus rhizosphere	3656274540	10727918	soil
3300031045	*Microbiome	Permanent Draft	Plant litter microbial communities from East Loma Ridge, Irvine, California	Metatranscriptome of plant litter microbial communities from East Loma Ridge, Irvine, California - P2 T35 (Metagenome Metatranscriptome)	DOE Joint Genome Institute (JGI)	3300031045	USA: California	Environmental	Terrestrial	Unclassified	Plant litter	plant litter	49441760	89284	plant biomass
3300032905	*Microbiome	Permanent Draft	Coal bed microbial communities from various locations in the United States	Enriched cells from coal bed in the Powder River Basin, Montana, United States - Total cells T11 rep3 HSBNCT.T11.300.1.K13	DOE Joint Genome Institute (JGI)	3300032905	USA: Montana	Environmental	Terrestrial	Mine	Geologic	coal bed	7813904	6906	other
3300037196	*Microbiome	Permanent Draft	Peatland microbial communities from Stordalen Mire, Sweden	Peatland microbial communities from Stordalen Mire, Sweden - 716 E2 20-24	DOE Joint Genome Institute (JGI)	3300037196	Sweden: Norrbotten County, Stordalen Mire	Environmental	Terrestrial	Unclassified	Peat	soil	987810159	1762814	plant biomass
3300027167	*Microbiome	Permanent Draft	Forest soil microbial communities from Harvard Forest Long Term Ecological Research (LTER) site in Petersham, MA, for long-term soil warming studies	Forest soil microbial communities from Harvard Forest Long Term Ecological Research site in Petersham, Massachusetts, USA - MetaG HF034 (SPAdes)	DOE Joint Genome Institute (JGI)	3300027167	Harvard Forest LTER, Petersham, MA, USA	Environmental	Terrestrial	Loam	Soil	Forest soil	28941079	84995	soil
3300002209	*Microbiome	Permanent Draft	Soil microbial communities from Rifle, Colorado, USA	Soil microbial communities from Rifle, Colorado - Rifle Oxygen_injection C2	DOE Joint Genome Institute (JGI)	3300002209	Rifle, Colorado, United States	Environmental	Terrestrial	Loam	Soil	Soil	229994900	512153	soil
3300008988	*Microbiome	Permanent Draft	Methanogenic Incubations using Athabaskan Oil Sands from Alberta Canada	Combined Assembly of De NOVO T65 T0 (live) Oil Sands Gp0125710, Gp0125712, Gp0125662	Shell Corporation	3300008988	Alberta, Canada	Environmental	Terrestrial	Unclassified	Oil reservoir	Oil Sands	206391355	650716	other
3300037165	*Microbiome	Permanent Draft	Peatland microbial communities from Stordalen Mire, Sweden	Peatland microbial communities from Stordalen Mire, Sweden - 716 E2 1-5	DOE Joint Genome Institute (JGI)	3300037165	Sweden: Norrbotten County, Stordalen Mire	Environmental	Terrestrial	Unclassified	Peat	soil	559559749	1261703	plant biomass
3300022896	*Microbiome	Permanent Draft	Soil microbial communities from Arlington Agricultural Research Station in Wisconsin and Kellogg Biological Station in Michigan, replicating the bioenergy cropping systems trials (BCSTs)	Plant litter microbial communities from Arlington Agricultural Research Station in Wisconsin, United States - UWRJ-L184-509B-5	DOE Joint Genome Institute (JGI)	3300022896	USA: Wisconsin	Environmental	Terrestrial	Unclassified	Plant litter	plant litter	263184489	529494	plant biomass
3300030893	*Microbiome	Permanent Draft	Plant litter microbial communities from East Loma Ridge, Irvine, California	Metatranscriptome of plant litter microbial communities from East Loma Ridge, Irvine, California - P1 T32 (Metagenome Metatranscriptome)	DOE Joint Genome Institute (JGI)	3300030893	USA: California	Environmental	Terrestrial	Unclassified	Plant litter	plant litter	26027225	48424	plant biomass
3300027692	*Microbiome	Permanent Draft	Forest soil microbial communities from multiple locations in Canada and USA	Forest soil microbial communities from Thunder Bay, Ontario, Canada - Black Spruce, Ontario site 2_A8_Ref_O1 (SPAdes)	DOE Joint Genome Institute (JGI)	3300027692	Thunder Bay, Ontario, Canada	Environmental	Terrestrial	Loam	Soil	Forest soil	485857203	1086354	soil
3300000672	*Microbiome	Permanent Draft	Forest soil microbial communities from multiple locations in Canada and USA	Forest soil microbial communities from El Dorado National Forest, California, USA - Mediterranean Blodgett CA OM2_M1	DOE Joint Genome Institute (JGI)	3300000672	El Dorado National Forest, Georgetown, California, USA	Environmental	Terrestrial	Loam	Soil	Forest soil	4623216	15296	soil
3300001166	*Microbiome	Permanent Draft	Forest soil microbial communities from multiple locations in Canada and USA	Forest soil microbial communities from Algoma, Ontario, Canada - Jack Pine, Ontario site 1_JW_OM1H0_O2	DOE Joint Genome Institute (JGI)	3300001166	Algoma, Ontario, Canada	Environmental	Terrestrial	Loam	Soil	Forest soil	69038182	179215	soil
3300038415	*Microbiome	Permanent Draft	Peat soil microbial communities from Marcell Experimental Forest, MN, USA	Peat soil microbial communities from Marcell Experimental Forest, MN, USA - P7_D10	DOE Joint Genome Institute (JGI)	3300038415	USA: Minnesota	Environmental	Terrestrial	Unclassified	Peat	peat soil	692741644	976939	plant biomass
3300034234	*Microbiome	Permanent Draft	Coal bed microbial communities from various locations in the United States	Enriched cells from coal slurry in the Powder River Basin, Montana, United States - Total cells FG11 rep3 HSBNCT.FG11.300.03.K13	DOE Joint Genome Institute (JGI)	3300034234	USA: Montana	Environmental	Terrestrial	Mine	Geologic	coal slurry	11010779	10067	other
3300026917	*Microbiome	Permanent Draft	Soil microbial communities from 10 grassland sites in CA, CO, KS, KY, MN, MO, NM, SC, TX, that have been nitrogen fertilized	Forest soil microbial communities from Browns Valley, California, USA, that are Nitrogen fertilized - NN103 (SPAdes)	DOE Joint Genome Institute (JGI)	3300026917	Browns Valley, California, USA	Environmental	Terrestrial	Loam	Soil	Soil	18482697	60606	soil
3300027034	*Microbiome	Permanent Draft	Forest soil microbial communities from multiple locations in Canada and USA	Forest soil microbial communities from Davy Crockett National Forest, Groveton, Texas, USA - Texas A ecozone_RefH0_M2 (SPAdes)	DOE Joint Genome Institute (JGI)	3300027034	Davy Crockett National Forest, Groveton, Texas, USA	Environmental	Terrestrial	Loam	Soil	Forest soil	107605937	299165	soil
3300034070	*Microbiome	Permanent Draft	Peatland microbial communities from Stordalen Mire, Sweden	Peat soil microbial communities from Stordalen Mire, Sweden - 713 E-3-M	DOE Joint Genome Institute (JGI)	3300034070	Sweden: Norrbotten County, Stordalen Mire	Environmental	Terrestrial	Unclassified	Peat	soil	268003252	576445	plant biomass
3300034248	*Microbiome	Permanent Draft	Coal bed microbial communities from various locations in the United States	Enriched cells from coal slurry in the Powder River Basin, Montana, United States - Total cells FG11 rep2 HSBNCT.FG11.300.03.M8	DOE Joint Genome Institute (JGI)	3300034248	USA: Montana	Environmental	Terrestrial	Mine	Geologic	coal slurry	8719120	8142	other
3300003548	*Microbiome	Permanent Draft	Serpentinite rock and fluid microbial communities from Tablelands Ophiolite (Newfoundland), Coast Range Ophiolite (California) and Ligurian Springs (Italy)	Serpentinite rock and fluid subsurface biosphere microbial communities from McLaughlin Reserve, California, USA - N08B_MAR13 (Metagenome Metatranscriptome, Counting Only)	DOE Joint Genome Institute (JGI)	3300003548	USA: California, McLaughlin Reserve	Environmental	Terrestrial	Unclassified	Deep subsurface	Serpentinite rock and fluid	6018344	17782	other
3300030876	*Microbiome	Permanent Draft	Soil, plant litter and rhizosphere microbial communities from European coniferous forests	Metatranscriptome of plant litter microbial communities from Maridalen valley, Oslo, Norway - NLE1 (Metagenome Metatranscriptome)	DOE Joint Genome Institute (JGI)	3300030876	Norway: Oslo	Environmental	Terrestrial	Unclassified	Plant litter	plant litter	8434002	15378	plant biomass
3300038473	*Microbiome	Permanent Draft	Peatland microbial communities from Stordalen Mire, Sweden	Peat soil microbial communities from Stordalen Mire, Sweden - 713 E-2-M	DOE Joint Genome Institute (JGI)	3300038473	Sweden: Norrbotten County, Stordalen Mire	Environmental	Terrestrial	Unclassified	Peat	soil	659101372	1467131	plant biomass
3300027678	*Microbiome	Permanent Draft	Forest soil microbial communities from multiple locations in Canada and USA	Forest soil microbial communities from Thunder Bay, Ontario, Canada - Black Spruce, Ontario site 2_A8_OM1_M3 (SPAdes)	DOE Joint Genome Institute (JGI)	3300027678	Thunder Bay, Ontario, Canada	Environmental	Terrestrial	Loam	Soil	Forest soil	446326696	992132	soil
3300027282	*Microbiome	Permanent Draft	Deep subsurface microbial communities from Mt. Terri Underground Rock Laboratory, Switzerland, that are autotrophic	Deep subsurface microbial communities from Mt. Terri, Switzerland - Autotrophic microbial communities BRH/9 (SPAdes)	DOE Joint Genome Institute (JGI)	3300027282	Mt. Terri, Switzerland	Environmental	Terrestrial	Clay	Deep subsurface	Deep subsurface	185046412	297183	other
3300030834	*Microbiome	Permanent Draft	Soil, plant litter and rhizosphere microbial communities from European coniferous forests	Metatranscriptome of plant litter microbial communities from Maridalen valley, Oslo, Norway - NLA5 (Metagenome Metatranscriptome)	DOE Joint Genome Institute (JGI)	3300030834	Norway: Oslo	Environmental	Terrestrial	Unclassified	Plant litter	plant litter	13934124	26168	plant biomass
3300001631	*Microbiome	Permanent Draft	Forest soil microbial communities from Harvard Forest Long Term Ecological Research (LTER) site in Petersham, MA, for long-term soil warming studies	Forest soil microbial communities from Harvard Forest Long Term Ecological Research site in Petersham, Massachusetts, USA - MetaG HF005	DOE Joint Genome Institute (JGI)	3300001631	Harvard Forest LTER, Petersham, MA, USA	Environmental	Terrestrial	Loam	Soil	Forest soil	1580015	5538	soil
3300031072	*Microbiome	Permanent Draft	Plant litter microbial communities from East Loma Ridge, Irvine, California	Metatranscriptome of plant litter microbial communities from East Loma Ridge, Irvine, California - P3 T12 (Metagenome Metatranscriptome)	DOE Joint Genome Institute (JGI)	3300031072	USA: California	Environmental	Terrestrial	Unclassified	Plant litter	plant litter	26041547	55063	plant biomass
3300004130	*Microbiome	Permanent Draft	Forest soil microbial communities from Harvard Forest Long Term Ecological Research (LTER) site in Petersham, MA, for long-term soil warming studies	Forest soil microbial communities from Harvard Forest Long Term Ecological Research site in Petersham, Massachusetts, USA - MetaT HF226 (Metagenome Metatranscriptome)	DOE Joint Genome Institute (JGI)	3300004130	Harvard Forest LTER, Petersham, MA, USA	Environmental	Terrestrial	Loam	Soil	Forest soil	33296617	120157	soil
3300025491	*Microbiome	Permanent Draft	Serpentinite rock and fluid microbial communities from Tablelands Ophiolite (Newfoundland), Coast Range Ophiolite (California) and Ligurian Springs (Italy)	Serpentinite rock and fluid subsurface biosphere microbial communities from McLaughlin Reserve, California, USA - CR12Aug_QV11A (SPAdes)	DOE Joint Genome Institute (JGI)	3300025491	USA: California, McLaughlin Reserve	Environmental	Terrestrial	Unclassified	Deep subsurface	Serpentinite rock and fluid	21187857	28982	other
3300027645	*Microbiome	Permanent Draft	Forest soil microbial communities from multiple locations in Canada and USA	Forest soil microbial communities from Thunder Bay, Ontario, Canada - Black Spruce, Ontario site 2_A8_OM2_M2 (SPAdes)	DOE Joint Genome Institute (JGI)	3300027645	Thunder Bay, Ontario, Canada	Environmental	Terrestrial	Loam	Soil	Forest soil	419381808	921215	soil
3300025485	*Microbiome	Permanent Draft	Serpentinite rock and fluid microbial communities from Tablelands Ophiolite (Newfoundland), Coast Range Ophiolite (California) and Ligurian Springs (Italy)	Serpentinite rock and fluid subsurface biosphere microbial communities from McLaughlin Reserve, California, USA - CR12Aug_CSW11AC (SPAdes)	DOE Joint Genome Institute (JGI)	3300025485	USA: California, McLaughlin Reserve	Environmental	Terrestrial	Unclassified	Deep subsurface	Serpentinite rock and fluid	8058487	11067	other
3300030941	*Microbiome	Permanent Draft	Soil, plant litter and rhizosphere microbial communities from European coniferous forests	Metatranscriptome of plant litter microbial communities from Maridalen valley, Oslo, Norway - NLA4 (Metagenome Metatranscriptome)	DOE Joint Genome Institute (JGI)	3300030941	Norway: Oslo	Environmental	Terrestrial	Unclassified	Plant litter	plant litter	31610466	69093	plant biomass
3300037563	*Microbiome	Permanent Draft	Peatland microbial communities from Stordalen Mire, Sweden	Peat soil microbial communities from Stordalen Mire, Sweden - 717 S2 20-24 (v2)	DOE Joint Genome Institute (JGI)	3300037563	Sweden: Norrbotten County, Stordalen Mire	Environmental	Terrestrial	Unclassified	Peat	soil	642228247	1050205	plant biomass
3300038424	*Microbiome	Permanent Draft	Peat soil microbial communities from Marcell Experimental Forest, MN, USA	Peat soil microbial communities from Marcell Experimental Forest, MN, USA - P17_D10	DOE Joint Genome Institute (JGI)	3300038424	USA: Minnesota	Environmental	Terrestrial	Unclassified	Peat	peat soil	647338090	890602	plant biomass
3300001104	*Microbiome	Permanent Draft	Forest soil microbial communities from multiple locations in Canada and USA	Forest soil microbial communities from El Dorado National Forest, California, USA - Mediterranean Blodgett CA OM2_O3	DOE Joint Genome Institute (JGI)	3300001104	El Dorado National Forest, Georgetown, California, USA	Environmental	Terrestrial	Loam	Soil	Forest soil	4197826	12635	soil
3300028906	*Microbiome	Permanent Draft	Soil microbial communities from the Hubbard Brook experimental Forest, New Hampshire, under manipulated climate change conditions.	Warmed and freeze-thawed soil microbial communities from the Hubbard Brook experimental Forest, New Hampshire - Hubbard Brook CCASE Soil Metagenome WFT 5 (v2)	DOE Joint Genome Institute (JGI)	3300028906	USA: New Hampshire, Hubbard Brook experimental Forest	Environmental	Terrestrial	Loam	Soil	Soil	3346743165	7523404	soil
3300029990	*Microbiome	Permanent Draft	Peat permafrost microbial communities from Stordalen Mire near Abisko, Sweden	I_Fen_N2 coassembly	DOE Joint Genome Institute (JGI)	3300029990	Sweden: Abisko, Stordalen Mire	Environmental	Terrestrial	Unclassified	Peat	fen	4246289847	10271819	plant biomass
3300023070	*Microbiome	Permanent Draft	Soil microbial communities from Arlington Agricultural Research Station in Wisconsin and Kellogg Biological Station in Michigan, replicating the bioenergy cropping systems trials (BCSTs)	Plant litter microbial communities from Arlington Agricultural Research Station in Wisconsin, United States - UWRJ-L096-311B-4	DOE Joint Genome Institute (JGI)	3300023070	USA: Wisconsin	Environmental	Terrestrial	Unclassified	Plant litter	plant litter	271357728	635439	plant biomass
3300039216	*Microbiome	Permanent Draft	Peatland microbial communities from Stordalen Mire, Sweden	Peat soil microbial communities from Stordalen Mire, Sweden - 717 E1 20-24 (v2)	DOE Joint Genome Institute (JGI)	3300039216	Sweden: Norrbotten County, Stordalen Mire	Environmental	Terrestrial	Unclassified	Peat	soil	893661582	1770647	plant biomass
3300027066	*Microbiome	Permanent Draft	Forest soil microbial communities from Harvard Forest Long Term Ecological Research (LTER) site in Petersham, MA, for long-term soil warming studies	Forest soil microbial communities from Harvard Forest Long Term Ecological Research site in Petersham, Massachusetts, USA - MetaG HF005 (SPAdes)	DOE Joint Genome Institute (JGI)	3300027066	Harvard Forest LTER, Petersham, MA, USA	Environmental	Terrestrial	Loam	Soil	Forest soil	51693303	153589	soil
3300026668	*Microbiome	Permanent Draft	Soil microbial communities from 10 grassland sites in CA, CO, KS, KY, MN, MO, NM, SC, TX, that have been nitrogen fertilized	Grasslands soil microbial communities from Gorham, Kansas, USA that are Nitrogen fertilized - NN614 (SPAdes)	DOE Joint Genome Institute (JGI)	3300026668	Gorham, Kansas, USA	Environmental	Terrestrial	Loam	Soil	Soil	727008	2696	soil
3300027635	*Microbiome	Permanent Draft	Forest soil microbial communities from multiple locations in Canada and USA	Forest soil microbial communities from Algoma, Ontario, Canada - Jack Pine, Ontario site 1_JW_Ref_M2 (SPAdes)	DOE Joint Genome Institute (JGI)	3300027635	Algoma, Ontario, Canada	Environmental	Terrestrial	Loam	Soil	Forest soil	325735453	797823	soil
3300002123	*Microbiome	Permanent Draft	Soil microbial communities from Rifle, Colorado, USA	Soil microbial communities from Rifle, Colorado - Rifle CSP2_sed 16_3	DOE Joint Genome Institute (JGI)	3300002123	Rifle, Colorado, United States	Environmental	Terrestrial	Loam	Soil	Soil	705302125	1756721	soil
3300006960	*Microbiome	Permanent Draft	Methanogenic Incubations using Athabaskan Oil Sands from Alberta Canada	Final time point T65 (3) (BES) benzoate enrichments of Methanogenic microbial communities using Athabasca oil sands as inoculum	Shell Corporation	3300006960	Canada: Alberta	Environmental	Terrestrial	Unclassified	Oil reservoir	Oil Sands	23122741	36722	other
3300032948	*Microbiome	Permanent Draft	Coal bed microbial communities from various locations in the United States	Enriched cells from coal bed in the Powder River Basin, Montana, United States - BONCAT cells T11 rep2 HSBNCT.T11.300.1.D11	DOE Joint Genome Institute (JGI)	3300032948	USA: Montana	Environmental	Terrestrial	Mine	Geologic	coal bed	1474480	1645	other
3300033043	*Microbiome	Permanent Draft	Coal bed microbial communities from various locations in the United States	Enriched cells from coal bed in the Powder River Basin, Montana, United States - Total cells N11 rep2 HSBNCT.N11.300.1.L11	DOE Joint Genome Institute (JGI)	3300033043	USA: Montana	Environmental	Terrestrial	Mine	Geologic	coal bed	3045351	3172	other
3300001066	*Microbiome	Permanent Draft	Soil microbial communities from 10 grassland sites in CA, CO, KS, KY, MN, MO, NM, SC, TX, that have been nitrogen fertilized	Grasslands soil microbial communities from Gorham, Kansas, USA that are Nitrogen fertilized -NN626	DOE Joint Genome Institute (JGI)	3300001066	Gorham, Kansas, USA	Environmental	Terrestrial	Loam	Soil	Soil	124462	441	soil
3300026872	*Microbiome	Permanent Draft	Tropical forest soil microbial communities from Luquillo Experimental Forest, Puerto Rico	Tropical forest soil microbial communities from Luquillo Experimental Forest, Puerto Rico - Sample 74 (SPAdes)	DOE Joint Genome Institute (JGI)	3300026872	Luquillo Experimental Forest Soil, Puerto Rico	Environmental	Terrestrial	Loam	Soil	Tropical forest soil	62693602	153665	soil
3300031453	*Microbiome	Permanent Draft	Rock endolithic microbial communities from Victoria Land, Antarctica	Rock endolithic microbial communities from Victoria Land, Antarctica - Pudding Butte sud	DOE Joint Genome Institute (JGI)	3300031453	Antarctica: Victoria Land	Environmental	Terrestrial	Unclassified	Rock-dwelling (endoliths)	rock	850363872	1301192	rock
3300026879	*Microbiome	Permanent Draft	Tropical forest soil microbial communities from Luquillo Experimental Forest, Puerto Rico	Tropical forest soil microbial communities from Luquillo Experimental Forest, Puerto Rico - Sample 50 (SPAdes)	DOE Joint Genome Institute (JGI)	3300026879	Luquillo Experimental Forest Soil, Puerto Rico	Environmental	Terrestrial	Loam	Soil	Tropical forest soil	62187980	141659	soil
3300027071	*Microbiome	Permanent Draft	Forest soil microbial communities from multiple locations in Canada and USA	Forest soil microbial communities from Davy Crockett National Forest, Groveton, Texas, USA - Texas A ecozone_OM1H0_M2 (SPAdes)	DOE Joint Genome Institute (JGI)	3300027071	Davy Crockett National Forest, Groveton, Texas, USA	Environmental	Terrestrial	Loam	Soil	Forest soil	129329116	340585	soil
3300035040	*Microbiome	Permanent Draft	Methane metabolizing microbial communities from different methane-rich environments from various locations	Oil reservoir microbial communities from oil well in Texas, United States - B3.8_Sample3.Rodeo8.Well1209	DOE Joint Genome Institute (JGI)	3300035040	USA: Texas	Environmental	Terrestrial	Unclassified	Oil reservoir	oil reservoir	286815649	450100	other
3300030901	*Microbiome	Permanent Draft	Plant litter microbial communities from East Loma Ridge, Irvine, California	Metatranscriptome of plant litter microbial communities from East Loma Ridge, Irvine, California - P3 T29 (Metagenome Metatranscriptome)	DOE Joint Genome Institute (JGI)	3300030901	USA: California	Environmental	Terrestrial	Unclassified	Plant litter	plant litter	34239620	65884	plant biomass
3300007157	*Microbiome	Permanent Draft	Deep subsurface shale carbon reservoir microbial communities from Ohio and West Virginia, USA	Deep subsurface shale carbon reservoir microbial communities from Ohio, USA - Utica-2 Time Series 2015_2_5	DOE Joint Genome Institute (JGI)	3300007157	USA: Ohio	Environmental	Terrestrial	Unclassified	Deep subsurface	Deep subsurface	15192315	39571	other
3300026823	*Microbiome	Permanent Draft	Tropical forest soil microbial communities from Luquillo Experimental Forest, Puerto Rico	Tropical forest soil microbial communities from Luquillo Experimental Forest, Puerto Rico - Sample 19 (SPAdes)	DOE Joint Genome Institute (JGI)	3300026823	Luquillo Experimental Forest Soil, Puerto Rico	Environmental	Terrestrial	Loam	Soil	Tropical forest soil	45216496	109139	soil
3300032960	*Microbiome	Permanent Draft	Coal bed microbial communities from various locations in the United States	Enriched cells from coal bed in the Powder River Basin, Montana, United States - Total cells T11 rep1 HSBNCT.T11.300.1.N3	DOE Joint Genome Institute (JGI)	3300032960	USA: Montana	Environmental	Terrestrial	Mine	Geologic	coal bed	11016136	9586	other
3300006798	*Microbiome	Permanent Draft	Deep subsurface shale carbon reservoir microbial communities from Ohio and West Virginia, USA	Deep subsurface shale carbon reservoir microbial communities from Ohio, USA - Utica-2 Time Series 2015_5_14	DOE Joint Genome Institute (JGI)	3300006798	USA: Ohio	Environmental	Terrestrial	Unclassified	Deep subsurface	Deep subsurface	14161853	46036	other
3300035036	*Microbiome	Permanent Draft	Methane metabolizing microbial communities from different methane-rich environments from various locations	Oil reservoir microbial communities from oil well in Texas, United States - B3.4_Sample3.Rodeo4.Well667	DOE Joint Genome Institute (JGI)	3300035036	USA: Texas	Environmental	Terrestrial	Unclassified	Oil reservoir	oil reservoir	69829225	111598	other
3300026736	*Microbiome	Permanent Draft	Subsurface microbial communities from deep shales in Ohio and West Virginia, USA	Subsurface microbial communities from deep shales in Ohio, USA - Utica-3 well 1 S-1-Day59 (SPAdes)	DOE Joint Genome Institute (JGI)	3300026736	Ohio, USA	Environmental	Terrestrial	Unclassified	Deep subsurface	Deep subsurface	20360566	50470	other
3300031788	*Microbiome	Permanent Draft	Peat permafrost microbial communities from Stordalen Mire near Abisko, Sweden	Peat permafrost microbial communities from Stordalen Mire near Abisko, Sweden - Bog_T0_2	DOE Joint Genome Institute (JGI)	3300031788	Sweden: Abisko, Stordalen Mire	Environmental	Terrestrial	Unclassified	Peat	bog	4049382184	7364278	plant biomass
3300033827	*Microbiome	Permanent Draft	Peatland microbial communities from Stordalen Mire, Sweden	Peat soil microbial communities from Stordalen Mire, Sweden - 714 E2 5-9	DOE Joint Genome Institute (JGI)	3300033827	Sweden: Norrbotten County, Stordalen Mire	Environmental	Terrestrial	Unclassified	Peat	soil	236029703	532860	plant biomass
3300001064	*Microbiome	Permanent Draft	Soil microbial communities from 10 grassland sites in CA, CO, KS, KY, MN, MO, NM, SC, TX, that have been nitrogen fertilized	Grasslands soil microbial communities from Kansas, USA, that are Nitrogen fertilized - NN577	DOE Joint Genome Institute (JGI)	3300001064	Manhattan, Kansas, USA	Environmental	Terrestrial	Loam	Soil	Soil	201485	715	soil
3300010372	*Microbiome	Permanent Draft	Subsurface microbial communities from deep shales in Ohio and West Virginia, USA	Subsurface microbial communities from deep shales in Ohio, USA - Utica-3 well 1 S-1-Day1	DOE Joint Genome Institute (JGI)	3300010372	Ohio, USA	Environmental	Terrestrial	Unclassified	Deep subsurface	Deep subsurface	243861443	455545	other
3300000708	*Microbiome	Permanent Draft	Tropical forest soil microbial communities from Luquillo Experimental Forest, Puerto Rico	Tropical forest soil microbial communities from Luquillo Experimental Forest, Puerto Rico - Sample 8	DOE Joint Genome Institute (JGI)	3300000708	Luquillo Experimental Forest Soil, Puerto Rico	Environmental	Terrestrial	Loam	Soil	Tropical forest soil	17534181	33668	soil
3300005547	*Microbiome	Permanent Draft	Corn, switchgrass and miscanthus rhizosphere microbial communities from Kellogg Biological Station, Michigan, USA	Corn, switchgrass and miscanthus rhizosphere microbial communities from Kellogg Biological Station, Michigan, USA - KBS K1-10-3 metaG	DOE Joint Genome Institute (JGI)	3300005547	USA: Michigan: Kellogg Biological Station	Environmental	Terrestrial	Loam	Soil	Corn, switchgrass and miscanthus rhizosphere	4234461470	12311474	soil
3300000729	*Microbiome	Permanent Draft	Tropical forest soil microbial communities from Luquillo Experimental Forest, Puerto Rico	Tropical forest soil microbial communities from Luquillo Experimental Forest, Puerto Rico - Sample 35	DOE Joint Genome Institute (JGI)	3300000729	Luquillo Experimental Forest Soil, Puerto Rico	Environmental	Terrestrial	Loam	Soil	Tropical forest soil	36195402	103689	soil
3300027099	*Microbiome	Permanent Draft	Forest soil microbial communities from Harvard Forest Long Term Ecological Research (LTER) site in Petersham, MA, for long-term soil warming studies	Forest soil microbial communities from Harvard Forest Long Term Ecological Research site in Petersham, Massachusetts, USA - MetaG HF026 (SPAdes)	DOE Joint Genome Institute (JGI)	3300027099	Harvard Forest LTER, Petersham, MA, USA	Environmental	Terrestrial	Loam	Soil	Forest soil	15419329	47686	soil
3300001646	*Microbiome	Permanent Draft	Forest soil microbial communities from Harvard Forest Long Term Ecological Research (LTER) site in Petersham, MA, for long-term soil warming studies	Forest soil microbial communities from Harvard Forest Long Term Ecological Research site in Petersham, Massachusetts, USA - MetaG HF042	DOE Joint Genome Institute (JGI)	3300001646	Harvard Forest LTER, Petersham, MA, USA	Environmental	Terrestrial	Loam	Soil	Forest soil	7969357	26670	soil
3300025325	*Microbiome	Permanent Draft	Soil microbial communities from Rifle, Colorado, USA	Soil microbial communities from Rifle, Colorado - Rifle CSP2_sed 13_2 (SPAdes)	DOE Joint Genome Institute (JGI)	3300025325	Rifle, Colorado, United States	Environmental	Terrestrial	Loam	Soil	Soil	2239234658	4489528	soil
3300005171	*Microbiome	Permanent Draft	Grasslands soil microbial communities from the Angelo Coastal Reserve, California, USA	Grasslands soil microbial communities from the Angelo Coastal Reserve, California, USA - Sample Angelo_126	DOE Joint Genome Institute (JGI)	3300005171	USA: California: Angelo Coastal Reserve	Environmental	Terrestrial	Loam	Soil	Soil	2007172125	5586129	soil
3300036717	*Microbiome	Permanent Draft	Peatland microbial communities from Stordalen Mire, Sweden	Peat soil microbial communities from Stordalen Mire, Sweden - 713 S-1-S	DOE Joint Genome Institute (JGI)	3300036717	Sweden: Norrbotten County, Stordalen Mire	Environmental	Terrestrial	Unclassified	Peat	soil	547222669	999798	plant biomass
3300032928	*Microbiome	Permanent Draft	Coal bed microbial communities from various locations in the United States	Enriched cells from coal bed in the Powder River Basin, Montana, United States - Total cells FGM rep1 HSBNCT.FGM.300.1.M5	DOE Joint Genome Institute (JGI)	3300032928	USA: Montana	Environmental	Terrestrial	Mine	Geologic	coal bed	11023871	9105	other
3300006427	*Microbiome	Permanent Draft	Microbial communities of the formation fluids of a supercritical CO2 deposit from Well 10, McElmo Dome, Colorado	Microbial communities of the formation fluids of a supercritical CO2 deposit from McElmo Dome, Colorado	Massachusetts Institute of Technology	3300006427	McElmo Dome, Colorado	Environmental	Terrestrial	Unclassified	Deep subsurface	supercritical CO2 deposit	10773225	12085	other
3300036906	*Microbiome	Permanent Draft	Peatland microbial communities from Stordalen Mire, Sweden	Peat soil microbial communities from Stordalen Mire, Sweden - 715 S1 30-34	DOE Joint Genome Institute (JGI)	3300036906	Sweden: Norrbotten County, Stordalen Mire	Environmental	Terrestrial	Unclassified	Peat	soil	409995942	634267	plant biomass
3300032939	*Microbiome	Permanent Draft	Coal bed microbial communities from various locations in the United States	Enriched cells from coal bed in the Powder River Basin, Montana, United States - BONCAT cells T11 rep3 HSBNCT.T11.300.1.H13	DOE Joint Genome Institute (JGI)	3300032939	USA: Montana	Environmental	Terrestrial	Mine	Geologic	coal bed	3827167	3692	other
3300033027	*Microbiome	Permanent Draft	Coal bed microbial communities from various locations in the United States	Enriched cells from coal bed in the Powder River Basin, Montana, United States - Total cells N11 rep1 HSBNCT.N11.300.1.L5	DOE Joint Genome Institute (JGI)	3300033027	USA: Montana	Environmental	Terrestrial	Mine	Geologic	coal bed	2373263	2588	other
3300036877	*Microbiome	Permanent Draft	Peatland microbial communities from Stordalen Mire, Sweden	Peat soil microbial communities from Stordalen Mire, Sweden - 713 S-1-D	DOE Joint Genome Institute (JGI)	3300036877	Sweden: Norrbotten County, Stordalen Mire	Environmental	Terrestrial	Unclassified	Peat	soil	480389355	771930	plant biomass
3300037213	*Microbiome	Permanent Draft	Peatland microbial communities from Stordalen Mire, Sweden	Peatland microbial communities from Stordalen Mire, Sweden - 711 E-2-D	DOE Joint Genome Institute (JGI)	3300037213	Sweden: Norrbotten County, Stordalen Mire	Environmental	Terrestrial	Unclassified	Peat	soil	683819506	1343840	plant biomass
3300023247	*Microbiome	Permanent Draft	Peatland microbial communities from Stordalen Mire, Sweden	Peat soil microbial communities from Stordalen Mire, Sweden - C.B.S.T50	DOE Joint Genome Institute (JGI)	3300023247	Sweden: Norrbotten County, Stordalen Mire	Environmental	Terrestrial	Unclassified	Peat	soil	187435830	294085	plant biomass
3300028866	*Microbiome	Permanent Draft	Peat permafrost microbial communities from Stordalen Mire near Abisko, Sweden	Peat permafrost microbial communities from Stordalen Mire near Abisko, Sweden - III_Bog_N3_2	DOE Joint Genome Institute (JGI)	3300028866	Sweden: Abisko, Stordalen Mire	Environmental	Terrestrial	Unclassified	Peat	bog	1035680738	1799873	plant biomass
3300010236	*Microbiome	Permanent Draft	Terrestrial oil reservoir microbial communities from Alaska	Terrestrial oil reservoir microbial community from Schrader Bluff Formation, Alaska - SB1	Yale Center for Genome Analysis	3300010236	Alaska	Environmental	Terrestrial	Unclassified	Oil reservoir	produced fluid	353640243	1085281	other
3300025526	*Microbiome	Permanent Draft	Serpentinite rock and fluid microbial communities from Tablelands Ophiolite (Newfoundland), Coast Range Ophiolite (California) and Ligurian Springs (Italy)	Serpentinite rock and fluid subsurface biosphere microbial communities from McLaughlin Reserve, California, USA - CR12Mar_CSW14AB (SPAdes)	DOE Joint Genome Institute (JGI)	3300025526	USA: California, McLaughlin Reserve	Environmental	Terrestrial	Unclassified	Deep subsurface	Serpentinite rock and fluid	233383189	387619	other
3300026783	*Microbiome	Permanent Draft	Tropical forest soil microbial communities from Luquillo Experimental Forest, Puerto Rico	Tropical forest soil microbial communities from Luquillo Experimental Forest, Puerto Rico - Sample 36 (SPAdes)	DOE Joint Genome Institute (JGI)	3300026783	Luquillo Experimental Forest Soil, Puerto Rico	Environmental	Terrestrial	Loam	Soil	Tropical forest soil	34072196	85545	soil
3300001108	*Microbiome	Permanent Draft	Forest soil microbial communities from multiple locations in Canada and USA	Forest soil microbial communities from Algoma, Ontario, Canada - Jack Pine, Ontario site 1_JW_OM2H0_M3	DOE Joint Genome Institute (JGI)	3300001108	Algoma, Ontario, Canada	Environmental	Terrestrial	Loam	Soil	Forest soil	25098718	80746	soil
3300031046	*Microbiome	Permanent Draft	Plant litter microbial communities from East Loma Ridge, Irvine, California	Metatranscriptome of plant litter microbial communities from East Loma Ridge, Irvine, California - P1 T35 (Metagenome Metatranscriptome)	DOE Joint Genome Institute (JGI)	3300031046	USA: California	Environmental	Terrestrial	Unclassified	Plant litter	plant litter	30014356	55941	plant biomass
3300034252	*Microbiome	Permanent Draft	Coal bed microbial communities from various locations in the United States	Enriched cells from coal slurry in the Powder River Basin, Montana, United States - BONCAT cells FG11 rep3 HSBNCT.FG11.300.03.F13	DOE Joint Genome Institute (JGI)	3300034252	USA: Montana	Environmental	Terrestrial	Mine	Geologic	coal slurry	4224224	3885	other
3300029955	*Microbiome	Permanent Draft	Peat permafrost microbial communities from Stordalen Mire near Abisko, Sweden	II_Bog_E2 coassembly	DOE Joint Genome Institute (JGI)	3300029955	Sweden: Abisko, Stordalen Mire	Environmental	Terrestrial	Unclassified	Peat	bog	2833727512	5346750	plant biomass
3300030746	*Microbiome	Permanent Draft	Peat permafrost microbial communities from Stordalen Mire near Abisko, Sweden	Peat permafrost microbial communities from Stordalen Mire near Abisko, Sweden - III_Palsa_N2_1	DOE Joint Genome Institute (JGI)	3300030746	Sweden: Abisko, Stordalen Mire	Environmental	Terrestrial	Unclassified	Peat	palsa	866250470	1843574	plant biomass
3300029911	*Microbiome	Permanent Draft	Peat permafrost microbial communities from Stordalen Mire near Abisko, Sweden	III_Bog_N2 coassembly	DOE Joint Genome Institute (JGI)	3300029911	Sweden: Abisko, Stordalen Mire	Environmental	Terrestrial	Unclassified	Peat	bog	3289296598	5537686	plant biomass
3300001147	*Microbiome	Permanent Draft	Forest soil microbial communities from multiple locations in Canada and USA	Forest soil microbial communities from El Dorado National Forest, California, USA - Mediterranean Blodgett CA OM2_O1	DOE Joint Genome Institute (JGI)	3300001147	El Dorado National Forest, Georgetown, California, USA	Environmental	Terrestrial	Loam	Soil	Forest soil	7955563	24266	soil
3300022872	*Microbiome	Permanent Draft	Peatland microbial communities from Stordalen Mire, Sweden	Peat soil microbial communities from Stordalen Mire, Sweden - C.B.S.T-25	DOE Joint Genome Institute (JGI)	3300022872	Sweden: Norrbotten County, Stordalen Mire	Environmental	Terrestrial	Unclassified	Peat	soil	216003821	422669	plant biomass
3300028676	*Microbiome	Permanent Draft	Peat permafrost microbial communities from Stordalen Mire near Abisko, Sweden	Peat permafrost microbial communities from Stordalen Mire near Abisko, Sweden - I_Fen_N1_1	DOE Joint Genome Institute (JGI)	3300028676	Sweden: Abisko, Stordalen Mire	Environmental	Terrestrial	Unclassified	Peat	fen	653927412	1573513	plant biomass
3300028858	*Microbiome	Permanent Draft	Peat permafrost microbial communities from Stordalen Mire near Abisko, Sweden	Peat permafrost microbial communities from Stordalen Mire near Abisko, Sweden - II_Fen_N3_2	DOE Joint Genome Institute (JGI)	3300028858	Sweden: Abisko, Stordalen Mire	Environmental	Terrestrial	Unclassified	Peat	fen	424517213	1031441	plant biomass
3300038817	*Microbiome	Permanent Draft	Peat microbial communities from Degero Stormyr, Kulbacksliden Experimental Forest, Vasterbotten, Sweden	Peat microbial communities from Degero Stormyr, Kulbacksliden Experimental Forest, Vasterbotten, Sweden - Degero_peatbog30	BILS	3300038817	Sweden: Vasterbotten	Environmental	Terrestrial	Unclassified	Peat	peat	3699588	9445	plant biomass
3300035534	*Microbiome	Permanent Draft	Methane metabolizing microbial communities from different methane-rich environments from various locations	Oil reservoir microbial communities from oil well in Texas, United States - B2.1_Sample2.Rodeo1.Well667	DOE Joint Genome Institute (JGI)	3300035534	USA: Texas	Environmental	Terrestrial	Unclassified	Oil reservoir	oil reservoir	174156079	280390	other
3300027587	*Microbiome	Permanent Draft	Forest soil microbial communities from multiple locations in Canada and USA	Forest soil microbial communities from Thunder Bay, Ontario, Canada - Black Spruce, Ontario site 2_A8_OM3_M3 (SPAdes)	DOE Joint Genome Institute (JGI)	3300027587	Thunder Bay, Ontario, Canada	Environmental	Terrestrial	Loam	Soil	Forest soil	356875600	773626	soil
3300002460	*Microbiome	Permanent Draft	Soil microbial communities from Rifle, Colorado, USA	Soil microbial communities from Rifle, Colorado - Rifle CSP2_plank highO2_1.2	DOE Joint Genome Institute (JGI)	3300002460	Rifle, Colorado, United States	Environmental	Terrestrial	Loam	Soil	Soil	908988387	2093683	soil
3300001779	*Microbiome	Permanent Draft	Serpentinite rock and fluid microbial communities from Tablelands Ophiolite (Newfoundland), Coast Range Ophiolite (California) and Ligurian Springs (Italy)	Serpentinite rock and fluid subsurface biosphere microbial communities from McLaughlin Reserve, California, USA -CR12Jun_QV11	DOE Joint Genome Institute (JGI)	3300001779	USA: California, McLaughlin Reserve	Environmental	Terrestrial	Unclassified	Deep subsurface	Serpentinite rock and fluid	19772287	32958	other
3300036378	*Microbiome	Permanent Draft	Peatland microbial communities from Stordalen Mire, Sweden	Peat soil microbial communities from Stordalen Mire, Sweden - C.B.S.T-25 (v2)	DOE Joint Genome Institute (JGI)	3300036378	Sweden: Norrbotten County, Stordalen Mire	Environmental	Terrestrial	Unclassified	Peat	soil	126089970	228766	plant biomass
3300035670	*Microbiome	Permanent Draft	Subsurface microbial communities from deep shales in Ohio and West Virginia, USA	Fracking water microbial communities from deep shales in Oklahoma, United States - MC-6-LG	DOE Joint Genome Institute (JGI)	3300035670	USA: Oklahoma	Environmental	Terrestrial	Unclassified	Deep subsurface	fracking water	1612276770	3690522	other
3300000856	*Microbiome	Permanent Draft	Tropical forest soil microbial communities from Luquillo Experimental Forest, Puerto Rico	Tropical forest soil microbial communities from Luquillo Experimental Forest, Puerto Rico - Sample 47	DOE Joint Genome Institute (JGI)	3300000856	Luquillo Experimental Forest Soil, Puerto Rico	Environmental	Terrestrial	Loam	Soil	Tropical forest soil	4127475	13318	soil
3300036384	*Microbiome	Permanent Draft	Peatland microbial communities from Stordalen Mire, Sweden	Peat soil microbial communities from Stordalen Mire, Sweden - G.F.S.T-25 (v2)	DOE Joint Genome Institute (JGI)	3300036384	Sweden: Norrbotten County, Stordalen Mire	Environmental	Terrestrial	Unclassified	Peat	soil	19319300	40659	plant biomass
3300000685	*Microbiome	Permanent Draft	Tropical forest soil microbial communities from Luquillo Experimental Forest, Puerto Rico	Tropical forest soil microbial communities from Luquillo Experimental Forest, Puerto Rico - Sample 13	DOE Joint Genome Institute (JGI)	3300000685	Luquillo Experimental Forest Soil, Puerto Rico	Environmental	Terrestrial	Loam	Soil	Tropical forest soil	6190283	19455	soil
3300029920	*Microbiome	Permanent Draft	Peat permafrost microbial communities from Stordalen Mire near Abisko, Sweden	Peat permafrost microbial communities from Stordalen Mire near Abisko, Sweden - I_Bog_E1_3	DOE Joint Genome Institute (JGI)	3300029920	Sweden: Abisko, Stordalen Mire	Environmental	Terrestrial	Unclassified	Peat	bog	522875372	1174336	plant biomass
3300030646	*Microbiome	Permanent Draft	Peat permafrost microbial communities from Stordalen Mire near Abisko, Sweden	Peat permafrost microbial communities from Stordalen Mire near Abisko, Sweden - III_Palsa_N3_2	DOE Joint Genome Institute (JGI)	3300030646	Sweden: Abisko, Stordalen Mire	Environmental	Terrestrial	Unclassified	Peat	palsa	967668517	2080105	plant biomass
3300010809	*Microbiome	Permanent Draft	Bacterial and archaeal communities from various locations to study Microbial Dark Matter (Phase II)	Sorted cell/s from aquifer well water in Beatty, Nevada, USA - Cell_enrichment_22_SCGC_AG-159-G21	DOE Joint Genome Institute (JGI)	3300010809	USA: Beatty, Nevada	Environmental	Terrestrial	Aquifer	Deep subsurface	Subsurface	531001	508	other
3300026639	*Microbiome	Permanent Draft	Soil microbial communities from 10 grassland sites in CA, CO, KS, KY, MN, MO, NM, SC, TX, that have been nitrogen fertilized	Grasslands soil microbial communities from Nunn, Colorado, USA, that are Nitrogen fertilized - NN1104 (SPAdes)	DOE Joint Genome Institute (JGI)	3300026639	Nunn, Colorado, USA	Environmental	Terrestrial	Loam	Soil	Soil	3019424	10101	soil
3300027853	*Microbiome	Permanent Draft	Soil microbial communities from the Hubbard Brook experimental Forest, New Hampshire, under manipulated climate change conditions.	Reference soil microbial communities from the Hubbard Brook experimental Forest, New Hampshire, USA - Hubbard Brook CCASE Soil Metagenome REF1 (SPAdes)	DOE Joint Genome Institute (JGI)	3300027853	USA: New Hampshire, Hubbard Brook experimental Forest	Environmental	Terrestrial	Loam	Soil	Soil	1355369122	3053762	soil
3300035051	*Microbiome	Permanent Draft	Methane metabolizing microbial communities from different methane-rich environments from various locations	Oil reservoir microbial communities from oil well in Texas, United States - B4.7_Sample4.Rodeo7.Well667	DOE Joint Genome Institute (JGI)	3300035051	USA: Texas	Environmental	Terrestrial	Unclassified	Oil reservoir	oil reservoir	197810266	331120	other
3300002681	*Microbiome	Permanent Draft	Forest soil microbial communities from Harvard Forest Long Term Ecological Research (LTER) site in Petersham, MA, for long-term soil warming studies	Forest soil microbial communities from Harvard Forest Long Term Ecological Research site in Petersham, Massachusetts, USA - MetaT HF120 (Metagenome Metatranscriptome, Counting Only)	DOE Joint Genome Institute (JGI)	3300002681	Harvard Forest LTER, Petersham, MA, USA	Environmental	Terrestrial	Loam	Soil	Forest soil	16371800	46261	soil
3300037163	*Microbiome	Permanent Draft	Peatland microbial communities from Stordalen Mire, Sweden	Peatland microbial communities from Stordalen Mire, Sweden - 716 E1 20-24	DOE Joint Genome Institute (JGI)	3300037163	Sweden: Norrbotten County, Stordalen Mire	Environmental	Terrestrial	Unclassified	Peat	soil	682186208	1480606	plant biomass
3300034165	*Microbiome	Permanent Draft	Sediment microbial communities from Colorado River basin floodplains, Colorado, United States	Sediment microbial communities from East River floodplain, Colorado, United States - 19_s17	DOE Joint Genome Institute (JGI)	3300034165	USA: Colorado	Environmental	Terrestrial	Sediment	Floodplain	sediment	606543690	1457063	soil
3300030887	*Microbiome	Permanent Draft	Soil, plant litter and rhizosphere microbial communities from European coniferous forests	Metatranscriptome of plant litter microbial communities from Maridalen valley, Oslo, Norway - NLE5 (Metagenome Metatranscriptome)	DOE Joint Genome Institute (JGI)	3300030887	Norway: Oslo	Environmental	Terrestrial	Unclassified	Plant litter	plant litter	11142475	22023	plant biomass
3300023104	*Microbiome	Permanent Draft	Soil microbial communities from Arlington Agricultural Research Station in Wisconsin and Kellogg Biological Station in Michigan, replicating the bioenergy cropping systems trials (BCSTs)	Plant litter microbial communities from Arlington Agricultural Research Station in Wisconsin, United States - UWRJ-L044-104R-1	DOE Joint Genome Institute (JGI)	3300023104	USA: Wisconsin	Environmental	Terrestrial	Unclassified	Plant litter	plant litter	655646112	1356048	plant biomass
3300033010	*Microbiome	Permanent Draft	Coal bed microbial communities from various locations in the United States	Enriched cells from coal bed in the Powder River Basin, Montana, United States - Total cells N11 rep1 HSBNCT.N11.300.1.L3	DOE Joint Genome Institute (JGI)	3300033010	USA: Montana	Environmental	Terrestrial	Mine	Geologic	coal bed	1802904	2014	other
3300027037	*Microbiome	Permanent Draft	Forest soil microbial communities from multiple locations in Canada and USA	Forest soil microbial communities from Davy Crockett National Forest, Groveton, Texas, USA - Texas A ecozone_RefH0_O2 (SPAdes)	DOE Joint Genome Institute (JGI)	3300027037	Davy Crockett National Forest, Groveton, Texas, USA	Environmental	Terrestrial	Loam	Soil	Forest soil	115133308	302392	soil
3300031102	*Microbiome	Permanent Draft	Plant litter microbial communities from East Loma Ridge, Irvine, California	Metatranscriptome of plant litter microbial communities from East Loma Ridge, Irvine, California - P3 T9 (Metagenome Metatranscriptome)	DOE Joint Genome Institute (JGI)	3300031102	USA: California	Environmental	Terrestrial	Unclassified	Plant litter	plant litter	80622952	150729	plant biomass
3300031080	*Microbiome	Permanent Draft	Plant litter microbial communities from East Loma Ridge, Irvine, California	Metatranscriptome of plant litter microbial communities from East Loma Ridge, Irvine, California - P1 T14 (Metagenome Metatranscriptome)	DOE Joint Genome Institute (JGI)	3300031080	USA: California	Environmental	Terrestrial	Unclassified	Plant litter	plant litter	56158443	107843	plant biomass
3300030056	*Microbiome	Permanent Draft	Peat permafrost microbial communities from Stordalen Mire near Abisko, Sweden	Peat permafrost microbial communities from Stordalen Mire near Abisko, Sweden - I_Palsa_E3_3	DOE Joint Genome Institute (JGI)	3300030056	Sweden: Abisko, Stordalen Mire	Environmental	Terrestrial	Unclassified	Peat	palsa	1025733061	2128249	plant biomass
3300034365	*Microbiome	Permanent Draft	Coal bed microbial communities from various locations in the United States	Enriched cells from coal slurry in the Powder River Basin, Montana, United States - BONCAT cells T11 rep1 HSBNCT.T11.5000.01.E3	DOE Joint Genome Institute (JGI)	3300034365	USA: Montana	Environmental	Terrestrial	Mine	Geologic	coal slurry	8116637	8205	other
3300026685	*Microbiome	Permanent Draft	Soil microbial communities from 10 grassland sites in CA, CO, KS, KY, MN, MO, NM, SC, TX, that have been nitrogen fertilized	Grasslands soil microbial communities from Chapel Hill, North Carolina, USA that are Nitrogen fertilized -NN349 (SPAdes)	DOE Joint Genome Institute (JGI)	3300026685	Chapel Hill, North Carolina, USA	Environmental	Terrestrial	Loam	Soil	Soil	10441038	32596	soil
3300026997	*Microbiome	Permanent Draft	Tropical forest soil microbial communities from Luquillo Experimental Forest, Puerto Rico	Tropical forest soil microbial communities from Luquillo Experimental Forest, Puerto Rico - Sample 66 (SPAdes)	DOE Joint Genome Institute (JGI)	3300026997	Luquillo Experimental Forest Soil, Puerto Rico	Environmental	Terrestrial	Loam	Soil	Tropical forest soil	86121766	210761	soil
3300039425	*Microbiome	Permanent Draft	Biogeographic diversity and light adaptation of endolithic cyanobacteria from deserts around the world	Ignimbrite microbial communities from Atacama Desert, Antofagasta Region, Chile - I-MTQ-4P3	DOE Joint Genome Institute (JGI)	3300039425	Chile: Atacama Desert, Antofagasta Region	Environmental	Terrestrial	Unclassified	Rock-dwelling (subaerial biofilms)	Ignimbrite	10358330	10504	rock
3300025490	*Microbiome	Permanent Draft	Serpentinite rock and fluid microbial communities from Tablelands Ophiolite (Newfoundland), Coast Range Ophiolite (California) and Ligurian Springs (Italy)	Serpentinite rock and fluid subsurface biosphere microbial communities from McLaughlin Reserve, California, USA - CR12Dec_QV11A (SPAdes)	DOE Joint Genome Institute (JGI)	3300025490	USA: California, McLaughlin Reserve	Environmental	Terrestrial	Unclassified	Deep subsurface	Serpentinite rock and fluid	19037179	24722	other
3300028879	*Microbiome	Permanent Draft	Peat permafrost microbial communities from Stordalen Mire near Abisko, Sweden	Peat permafrost microbial communities from Stordalen Mire near Abisko, Sweden - II_Palsa_N1_3	DOE Joint Genome Institute (JGI)	3300028879	Sweden: Abisko, Stordalen Mire	Environmental	Terrestrial	Unclassified	Peat	palsa	1152880890	2533553	plant biomass
3300030225	*Microbiome	Permanent Draft	Peat permafrost microbial communities from Stordalen Mire near Abisko, Sweden	Peat permafrost microbial communities from Stordalen Mire near Abisko, Sweden - II_Bog_N1_3	DOE Joint Genome Institute (JGI)	3300030225	Sweden: Abisko, Stordalen Mire	Environmental	Terrestrial	Unclassified	Peat	bog	1062737523	1963937	plant biomass
3300001001	*Microbiome	Permanent Draft	Soil microbial communities from 10 grassland sites in CA, CO, KS, KY, MN, MO, NM, SC, TX, that have been nitrogen fertilized	Grasslands soil microbial communities from Gorham, Kansas, USA that are Nitrogen fertilized - NN619	DOE Joint Genome Institute (JGI)	3300001001	Gorham, Kansas, USA	Environmental	Terrestrial	Loam	Soil	Soil	35401	116	soil
3300034243	*Microbiome	Permanent Draft	Coal bed microbial communities from various locations in the United States	Enriched cells from coal slurry in the Powder River Basin, Montana, United States - BONCAT cells FG11 rep1 HSBNCT.FG11.300.03.G5	DOE Joint Genome Institute (JGI)	3300034243	USA: Montana	Environmental	Terrestrial	Mine	Geologic	coal slurry	610370	672	other
3300020025	*Microbiome	Permanent Draft	Subsurface microbial communities from deep shales in Ohio and West Virginia, USA	Subsurface microbial communities from deep shales in Ohio, USA - hydraulic fracturing test GB_TM_A	DOE Joint Genome Institute (JGI)	3300020025	USA: Ohio	Environmental	Terrestrial	Fracking water	Deep subsurface	Fracking water	19567677	22338	other
3300039412	*Microbiome	Permanent Draft	Peat soil microbial communities from Marcell Experimental Forest, MN, USA	Peat soil microbial communities from Marcell Experimental Forest, MN, USA - P7_D8	DOE Joint Genome Institute (JGI)	3300039412	USA: Minnesota	Environmental	Terrestrial	Unclassified	Peat	peat soil	1451688352	2047104	plant biomass
3300002485	*Microbiome	Permanent Draft	Soil microbial communities from Rifle, Colorado, USA	Soil microbial communities from Rifle, Colorado - Rifle CSP2_sed 16_1	DOE Joint Genome Institute (JGI)	3300002485	Rifle, Colorado, United States	Environmental	Terrestrial	Loam	Soil	Soil	565156482	1360396	soil
3300035003	*Microbiome	Permanent Draft	Terrestrial microbial communities from various environments and locations	Rock surface microbial communities from Grand Staircase Escalante National Monument, Utah, United States - 20181031_5A	DOE Joint Genome Institute (JGI)	3300035003	USA: Utah	Environmental	Terrestrial	Unclassified	Rock-dwelling (subaerial biofilms)	Rock surface	22437006	28820	rock
3300037335	*Microbiome	Permanent Draft	Peatland microbial communities from Stordalen Mire, Sweden	Peat soil microbial communities from Stordalen Mire, Sweden - 717 P1 10-14 (v2)	DOE Joint Genome Institute (JGI)	3300037335	Sweden: Norrbotten County, Stordalen Mire	Environmental	Terrestrial	Unclassified	Peat	soil	855678876	1657795	plant biomass
3300035537	*Microbiome	Permanent Draft	Methane metabolizing microbial communities from different methane-rich environments from various locations	Oil reservoir microbial communities from oil well in Texas, United States - B2.3_Sample2.Rodeo3.Well1210	DOE Joint Genome Institute (JGI)	3300035537	USA: Texas	Environmental	Terrestrial	Unclassified	Oil reservoir	oil reservoir	330429457	532286	other
3300036884	*Microbiome	Permanent Draft	Peatland microbial communities from Stordalen Mire, Sweden	Peat soil microbial communities from Stordalen Mire, Sweden - 713 E-1-X1	DOE Joint Genome Institute (JGI)	3300036884	Sweden: Norrbotten County, Stordalen Mire	Environmental	Terrestrial	Unclassified	Peat	soil	623074077	1088053	plant biomass
3300031874	*Microbiome	Permanent Draft	Soil, plant litter and rhizosphere microbial communities from European coniferous forests	Metatranscriptome of spruce litter microbial communities from Bohemian Forest, Czech Republic - CLE5 (Metagenome Metatranscriptome) (v2)	DOE Joint Genome Institute (JGI)	3300031874	Czech Republic: South Bohemian Region	Environmental	Terrestrial	Unclassified	Plant litter	plant litter	19563815	39257	plant biomass
3300027505	*Microbiome	Permanent Draft	Forest soil microbial communities from multiple locations in Canada and USA	Forest soil microbial communities from Algoma, Ontario, Canada - Jack Pine, Ontario site 1_JW_OM1H0_O3 (SPAdes)	DOE Joint Genome Institute (JGI)	3300027505	Algoma, Ontario, Canada	Environmental	Terrestrial	Loam	Soil	Forest soil	248660443	593855	soil
3300030673	*Microbiome	Permanent Draft	Peat permafrost microbial communities from Stordalen Mire near Abisko, Sweden	Peat permafrost microbial communities from Stordalen Mire near Abisko, Sweden - III_Fen_E2_4	DOE Joint Genome Institute (JGI)	3300030673	Sweden: Abisko, Stordalen Mire	Environmental	Terrestrial	Unclassified	Peat	fen	633113202	1566745	plant biomass
3300022514	*Microbiome	Permanent Draft	Subsurface microbial communities from deep shales in Ohio and West Virginia, USA	Fracking water microbial communities from deep shales in Oklahoma, United States - hydraulically fractured wells DE_CT_test	DOE Joint Genome Institute (JGI)	3300022514	USA: Oklahoma	Environmental	Terrestrial	Fracking water	Deep subsurface	fracking water	38076739	59584	other
3300023096	*Microbiome	Permanent Draft	Soil microbial communities from Arlington Agricultural Research Station in Wisconsin and Kellogg Biological Station in Michigan, replicating the bioenergy cropping systems trials (BCSTs)	Plant litter microbial communities from Arlington Agricultural Research Station in Wisconsin, United States - UWRJ-L163-409C-2	DOE Joint Genome Institute (JGI)	3300023096	USA: Wisconsin	Environmental	Terrestrial	Unclassified	Plant litter	plant litter	645535207	1371674	plant biomass
3300022751	*Microbiome	Permanent Draft	Soil microbial communities from Arlington Agricultural Research Station in Wisconsin and Kellogg Biological Station in Michigan, replicating the bioenergy cropping systems trials (BCSTs)	Plant litter microbial communities from Arlington Agricultural Research Station in Wisconsin, United States - UWRJ-L212-509R-1	DOE Joint Genome Institute (JGI)	3300022751	USA: Wisconsin	Environmental	Terrestrial	Unclassified	Plant litter	plant litter	677246339	1431719	plant biomass
3300001305	*Microbiome	Permanent Draft	Soil microbial communities from Mediterranean grasslands, California	Grasslands soil microbial communities from Hopland, California, USA	DOE Joint Genome Institute (JGI)	3300001305	USA: Hopland, California	Environmental	Terrestrial	Loam	Soil	Soil	713287419	1976082	soil
3300033132	*Microbiome	Permanent Draft	Coal bed microbial communities from various locations in the United States	Enriched cells from coal bed in the Powder River Basin, Montana, United States - Total cells N11 rep2 HSBNCT.N11.300.1.L9	DOE Joint Genome Institute (JGI)	3300033132	USA: Montana	Environmental	Terrestrial	Mine	Geologic	coal bed	3339355	3448	other
3300026650	*Microbiome	Permanent Draft	Soil microbial communities from 10 grassland sites in CA, CO, KS, KY, MN, MO, NM, SC, TX, that have been nitrogen fertilized	Grasslands soil microbial communities from Nunn, Colorado, USA, that are Nitrogen fertilized - NN1120 (SPAdes)	DOE Joint Genome Institute (JGI)	3300026650	Nunn, Colorado, USA	Environmental	Terrestrial	Loam	Soil	Soil	3848355	12050	soil
3300000561	*Microbiome	Permanent Draft	Soil microbial communities from Kansas Great Prairie, USA, amended with BrdU	Amended soil microbial communities from Kansas Great Prairies, USA - acetate DNA F2.1B clc assemly	DOE Joint Genome Institute (JGI)	3300000561	Kanza Prairie, Kansas, USA	Environmental	Terrestrial	Loam	Soil	Soil	890834920	4547943	soil
3300035696	*Microbiome	Permanent Draft	Lab enriched peat soil microbial communities from two peatlands near Ithaca, NY, United States	MB metagenomes combined assembly	DOE Joint Genome Institute (JGI)	3300035696	USA: New York	Environmental	Terrestrial	Unclassified	Peat	peat soil	8051698227	12975320	plant biomass
3300038458	*Microbiome	Permanent Draft	Peatland microbial communities from Stordalen Mire, Sweden	Peat soil microbial communities from Stordalen Mire, Sweden - 713 E-1-M	DOE Joint Genome Institute (JGI)	3300038458	Sweden: Norrbotten County, Stordalen Mire	Environmental	Terrestrial	Unclassified	Peat	soil	1052035779	2280230	plant biomass
3300038460	*Microbiome	Permanent Draft	Peatland microbial communities from Stordalen Mire, Sweden	Peat soil microbial communities from Stordalen Mire, Sweden - 713 E-2-D	DOE Joint Genome Institute (JGI)	3300038460	Sweden: Norrbotten County, Stordalen Mire	Environmental	Terrestrial	Unclassified	Peat	soil	725974876	1564661	plant biomass
3300006173	*Microbiome	Permanent Draft	Corn, switchgrass and miscanthus rhizosphere microbial communities from Kellogg Biological Station, Michigan, USA	Corn, switchgrass and miscanthus rhizosphere microbial communities from Kellogg Biological Station, Michigan, USA - LAR L11-2 metaG	DOE Joint Genome Institute (JGI)	3300006173	USA: Michigan: Kellogg Biological Station	Environmental	Terrestrial	Loam	Soil	Corn, switchgrass and miscanthus rhizosphere	4467541852	13707811	soil
3300027119	*Microbiome	Permanent Draft	Forest soil microbial communities from multiple locations in Canada and USA	Forest soil microbial communities from Davy Crockett National Forest, Groveton, Texas, USA - Texas A ecozone_OM1H0_O2 (SPAdes)	DOE Joint Genome Institute (JGI)	3300027119	Davy Crockett National Forest, Groveton, Texas, USA	Environmental	Terrestrial	Loam	Soil	Forest soil	122550026	342966	soil
3300000897	*Microbiome	Permanent Draft	Forest soil microbial communities from multiple locations in Canada and USA	Forest soil microbial communities from El Dorado National Forest, California, USA - Mediterranean Blodgett CA OM2_M3	DOE Joint Genome Institute (JGI)	3300000897	El Dorado National Forest, Georgetown, California, USA	Environmental	Terrestrial	Loam	Soil	Forest soil	9953084	31710	soil
3300017921	*Microbiome	Permanent Draft	Subsurface microbial communities from deep shales in Ohio and West Virginia, USA	Subsurface microbial communities from deep shales in Ohio, USA - hydraulic fracturing test GB_TF_A	DOE Joint Genome Institute (JGI)	3300017921	USA: Ohio	Environmental	Terrestrial	Fracking water	Deep subsurface	Fracking water	23612322	36684	other
3300000731	*Microbiome	Permanent Draft	Tropical forest soil microbial communities from Luquillo Experimental Forest, Puerto Rico	Tropical forest soil microbial communities from Luquillo Experimental Forest, Puerto Rico - Sample 34	DOE Joint Genome Institute (JGI)	3300000731	Luquillo Experimental Forest Soil, Puerto Rico	Environmental	Terrestrial	Loam	Soil	Tropical forest soil	45582409	127962	soil
3300026670	*Microbiome	Permanent Draft	Soil microbial communities from 10 grassland sites in CA, CO, KS, KY, MN, MO, NM, SC, TX, that have been nitrogen fertilized	Grasslands soil microbial communities from Nunn, Colorado, USA, that are Nitrogen fertilized - NN1111 (SPAdes)	DOE Joint Genome Institute (JGI)	3300026670	Nunn, Colorado, USA	Environmental	Terrestrial	Loam	Soil	Soil	8870003	24063	soil
3300026926	*Microbiome	Permanent Draft	Soil microbial communities from 10 grassland sites in CA, CO, KS, KY, MN, MO, NM, SC, TX, that have been nitrogen fertilized	Grasslands soil microbial communities from Chapel Hill, North Carolina, USA that are Nitrogen fertilized - NN335 (SPAdes)	DOE Joint Genome Institute (JGI)	3300026926	Chapel Hill, North Carolina, USA	Environmental	Terrestrial	Loam	Soil	Soil	7641167	25064	soil
3300026889	*Microbiome	Permanent Draft	Tropical forest soil microbial communities from Luquillo Experimental Forest, Puerto Rico	Tropical forest soil microbial communities from Luquillo Experimental Forest, Puerto Rico - Sample 57 (SPAdes)	DOE Joint Genome Institute (JGI)	3300026889	Luquillo Experimental Forest Soil, Puerto Rico	Environmental	Terrestrial	Loam	Soil	Tropical forest soil	63210756	148555	soil
3300006997	*Microbiome	Permanent Draft	Methanogenic Incubations using Athabaskan Oil Sands from Alberta Canada	Final time point T34 (2) (live) benzoate enrichments of Methanogenic microbial communities using Athabasca oil sands as inoculum	Shell Corporation	3300006997	Canada: Alberta	Environmental	Terrestrial	Unclassified	Oil reservoir	Oil Sands	38944387	63829	other
2199352032	*Microbiome	Permanent Draft	Speleothem and rock wall surfaces microbial communities from Kartchner Caverns, Benson, Arizona, USA	Cave microbial community (Speleothem A)	Arizona Genomics Institute	2199352032	USA: Arizona	Environmental	Terrestrial	Unclassified	Rock-dwelling (subaerial biofilms)	Speleothem and rock wall surfaces	168969099	488539	rock
3300032169	*Microbiome	Permanent Draft	Metatranscriptome of decayed wood fungal communities from Pinus contorta in National Forests from Montana, United States	Metatranscriptome of plant litter fungal communities from Pinus contorta in Bitterroot National Forest, Montana, United States - GP2-LITTER (Eukaryote Community Metatranscriptome)	DOE Joint Genome Institute (JGI)	3300032169	USA: Montana	Environmental	Terrestrial	Unclassified	Plant litter	plant litter	574544155	1269727	plant biomass
3300031809	*Microbiome	Permanent Draft	Soil, plant litter and rhizosphere microbial communities from European coniferous forests	Metatranscriptome of spruce litter microbial communities from Bohemian Forest, Czech Republic - CLA5 (Metagenome Metatranscriptome) (v2)	DOE Joint Genome Institute (JGI)	3300031809	Czech Republic: South Bohemian Region	Environmental	Terrestrial	Unclassified	Plant litter	plant litter	18543492	38453	plant biomass
3300001079	*Microbiome	Permanent Draft	Forest soil microbial communities from multiple locations in Canada and USA	Forest soil microbial communities from Davy Crockett National Forest, Groveton, Texas, USA - Texas A ecozone_OM2H0_O1	DOE Joint Genome Institute (JGI)	3300001079	Davy Crockett National Forest, Groveton, Texas, USA	Environmental	Terrestrial	Loam	Soil	Forest soil	4108226	12891	soil
3300001284	*Microbiome	Permanent Draft	Soil microbial communities from 10 grassland sites in CA, CO, KS, KY, MN, MO, NM, SC, TX, that have been nitrogen fertilized	Forest soil microbial communities from Browns Valley, California, USA, that are Nitrogen fertilized - NN106	DOE Joint Genome Institute (JGI)	3300001284	Browns Valley, California, USA	Environmental	Terrestrial	Loam	Soil	Soil	98179	301	soil
3300000696	*Microbiome	Permanent Draft	Tropical forest soil microbial communities from Luquillo Experimental Forest, Puerto Rico	Tropical forest soil microbial communities from Luquillo Experimental Forest, Puerto Rico - Sample 51	DOE Joint Genome Institute (JGI)	3300000696	Luquillo Experimental Forest Soil, Puerto Rico	Environmental	Terrestrial	Loam	Soil	Tropical forest soil	7492711	24573	soil
3300023275	*Microbiome	Permanent Draft	Soil microbial communities from Arlington Agricultural Research Station in Wisconsin and Kellogg Biological Station in Michigan, replicating the bioenergy cropping systems trials (BCSTs)	Plant litter microbial communities from Arlington Agricultural Research Station in Wisconsin, United States - UWRJ-L199-509C-5	DOE Joint Genome Institute (JGI)	3300023275	USA: Wisconsin	Environmental	Terrestrial	Unclassified	Plant litter	plant litter	738672082	1638245	plant biomass
3300037148	*Microbiome	Permanent Draft	Peatland microbial communities from Stordalen Mire, Sweden	Peatland microbial communities from Stordalen Mire, Sweden - 713 CPON1-2-X2	DOE Joint Genome Institute (JGI)	3300037148	Sweden: Norrbotten County, Stordalen Mire	Environmental	Terrestrial	Unclassified	Peat	soil	514627062	856021	plant biomass
3300027574	*Microbiome	Permanent Draft	Forest soil microbial communities from multiple locations in Canada and USA	Forest soil microbial communities from El Dorado National Forest, California, USA - Mediterranean Blodgett CA OM1_O3 (SPAdes)	DOE Joint Genome Institute (JGI)	3300027574	El Dorado National Forest, Georgetown, California, USA	Environmental	Terrestrial	Loam	Soil	Forest soil	295913225	760515	soil
3300022908	*Microbiome	Permanent Draft	Soil microbial communities from Arlington Agricultural Research Station in Wisconsin and Kellogg Biological Station in Michigan, replicating the bioenergy cropping systems trials (BCSTs)	Plant litter microbial communities from Arlington Agricultural Research Station in Wisconsin, United States - UWRJ-L221-509R-5	DOE Joint Genome Institute (JGI)	3300022908	USA: Wisconsin	Environmental	Terrestrial	Unclassified	Plant litter	plant litter	468890989	1039560	plant biomass
3300006632	*Microbiome	Permanent Draft	Deep subsurface shale carbon reservoir microbial communities from Ohio and West Virginia, USA	Deep subsurface shale carbon reservoir microbial communities from Ohio, USA - Utica-2 Time Series 2014_10_16	DOE Joint Genome Institute (JGI)	3300006632	USA: Ohio	Environmental	Terrestrial	Unclassified	Deep subsurface	Deep subsurface	12577384	33418	other
3300031412	*Microbiome	Permanent Draft	Plant litter microbial communities from East Loma Ridge, Irvine, California	Metatranscriptome of plant litter microbial communities from East Loma Ridge, Irvine, California - P2 T20 (Metagenome Metatranscriptome)	DOE Joint Genome Institute (JGI)	3300031412	USA: California	Environmental	Terrestrial	Unclassified	Plant litter	plant litter	27524786	52186	plant biomass
3300034315	*Microbiome	Permanent Draft	Coal bed microbial communities from various locations in the United States	Enriched cells from coal slurry in the Powder River Basin, Montana, United States - Total cells T11 rep3 HSBNCT.T11.5000.01.L5	DOE Joint Genome Institute (JGI)	3300034315	USA: Montana	Environmental	Terrestrial	Mine	Geologic	coal slurry	18163561	17318	other
3300022515	*Microbiome	Permanent Draft	Peatland microbial communities from Stordalen Mire, Sweden	Peat soil microbial communities from Stordalen Mire, Sweden - 717 P2 1-5	DOE Joint Genome Institute (JGI)	3300022515	Sweden: Norrbotten County, Stordalen Mire	Environmental	Terrestrial	Unclassified	Peat	soil	108492994	323026	plant biomass
3300037172	*Microbiome	Permanent Draft	Peatland microbial communities from Stordalen Mire, Sweden	Peatland microbial communities from Stordalen Mire, Sweden - 716 S2 1-5	DOE Joint Genome Institute (JGI)	3300037172	Sweden: Norrbotten County, Stordalen Mire	Environmental	Terrestrial	Unclassified	Peat	soil	833435004	1748067	plant biomass
3300030806	*Microbiome	Permanent Draft	Soil, plant litter and rhizosphere microbial communities from European coniferous forests	Metatranscriptome of plant litter microbial communities from Maridalen valley, Oslo, Norway - NLE2 (Metagenome Metatranscriptome)	DOE Joint Genome Institute (JGI)	3300030806	Norway: Oslo	Environmental	Terrestrial	Unclassified	Plant litter	plant litter	9687469	18036	plant biomass
3300001767	*Microbiome	Permanent Draft	Serpentinite rock and fluid microbial communities from Tablelands Ophiolite (Newfoundland), Coast Range Ophiolite (California) and Ligurian Springs (Italy)	Serpentinite rock and fluid subsurface biosphere microbial communities from McLaughlin Reserve, California, USA - CR12Aug_CSW11AC	DOE Joint Genome Institute (JGI)	3300001767	USA: California, McLaughlin Reserve	Environmental	Terrestrial	Unclassified	Deep subsurface	Serpentinite rock and fluid	7694541	11152	other
3300001137	*Microbiome	Permanent Draft	Forest soil microbial communities from multiple locations in Canada and USA	Forest soil microbial communities from Thunder Bay, Ontario, Canada - Black Spruce, Ontario site 2_A8_Ref_M3	DOE Joint Genome Institute (JGI)	3300001137	Thunder Bay, Ontario, Canada	Environmental	Terrestrial	Loam	Soil	Forest soil	76318645	222978	soil
3300028870	*Microbiome	Permanent Draft	Peat permafrost microbial communities from Stordalen Mire near Abisko, Sweden	Peat permafrost microbial communities from Stordalen Mire near Abisko, Sweden - I_Fen_E1_4	DOE Joint Genome Institute (JGI)	3300028870	Sweden: Abisko, Stordalen Mire	Environmental	Terrestrial	Unclassified	Peat	fen	841545233	2091215	plant biomass
3300023258	*Microbiome	Permanent Draft	Peatland microbial communities from Stordalen Mire, Sweden	Peat soil microbial communities from Stordalen Mire, Sweden - 717 E1 30-34	DOE Joint Genome Institute (JGI)	3300023258	Sweden: Norrbotten County, Stordalen Mire	Environmental	Terrestrial	Unclassified	Peat	soil	253086638	526428	plant biomass
3300032937	*Microbiome	Permanent Draft	Coal bed microbial communities from various locations in the United States	Enriched cells from coal bed in the Powder River Basin, Montana, United States - BONCAT cells FGM rep2 HSBNCT.FGM.300.1.F10	DOE Joint Genome Institute (JGI)	3300032937	USA: Montana	Environmental	Terrestrial	Mine	Geologic	coal bed	6683666	6255	other
3300037086	*Microbiome	Permanent Draft	Peatland microbial communities from Stordalen Mire, Sweden	Peat soil microbial communities from Stordalen Mire, Sweden - 713 E-1-X0	DOE Joint Genome Institute (JGI)	3300037086	Sweden: Norrbotten County, Stordalen Mire	Environmental	Terrestrial	Unclassified	Peat	soil	571966279	1061863	plant biomass
3300027652	*Microbiome	Permanent Draft	Forest soil microbial communities from multiple locations in Canada and USA	Forest soil microbial communities from Algoma, Ontario, Canada - Jack Pine, Ontario site 1_JW_OM1H0_O2 (SPAdes)	DOE Joint Genome Institute (JGI)	3300027652	Algoma, Ontario, Canada	Environmental	Terrestrial	Loam	Soil	Forest soil	393973822	908444	soil
3300026953	*Microbiome	Permanent Draft	Tropical forest soil microbial communities from Luquillo Experimental Forest, Puerto Rico	Tropical forest soil microbial communities from Luquillo Experimental Forest, Puerto Rico - Sample 8 (SPAdes)	DOE Joint Genome Institute (JGI)	3300026953	Luquillo Experimental Forest Soil, Puerto Rico	Environmental	Terrestrial	Loam	Soil	Tropical forest soil	102442467	221797	soil
3300002675	*Microbiome	Permanent Draft	Forest soil microbial communities from Harvard Forest Long Term Ecological Research (LTER) site in Petersham, MA, for long-term soil warming studies	Forest soil microbial communities from Harvard Forest Long Term Ecological Research site in Petersham, Massachusetts, USA - MetaT HF122 (Metagenome Metatranscriptome, Counting Only)	DOE Joint Genome Institute (JGI)	3300002675	Harvard Forest LTER, Petersham, MA, USA	Environmental	Terrestrial	Loam	Soil	Forest soil	12441659	36855	soil
3300031525	*Microbiome	Permanent Draft	Peat permafrost microbial communities from Stordalen Mire near Abisko, Sweden	Peat permafrost microbial communities from Stordalen Mire near Abisko, Sweden - Palsa_T0_3	DOE Joint Genome Institute (JGI)	3300031525	Sweden: Abisko, Stordalen Mire	Environmental	Terrestrial	Unclassified	Peat	palsa	7261182966	14162038	plant biomass
3300032637	*Microbiome	Permanent Draft	Coal bed microbial communities from various locations in the United States	Enriched cells from coal bed in the Powder River Basin, Montana, United States - Total cells T11 rep3 HSBNCT.T11.300.1.N13	DOE Joint Genome Institute (JGI)	3300032637	USA: Montana	Environmental	Terrestrial	Mine	Geologic	coal bed	8430621	7737	other
3300001024	*Microbiome	Permanent Draft	Soil microbial communities from 10 grassland sites in CA, CO, KS, KY, MN, MO, NM, SC, TX, that have been nitrogen fertilized	Forest soil microbial communities from Willamette National Forest, Oregon, USA, amended with Nitrogen - NN391	DOE Joint Genome Institute (JGI)	3300001024	Willamette National Forest, Oregon, USA	Environmental	Terrestrial	Loam	Soil	Soil	284044	869	soil
3300038783	*Microbiome	Permanent Draft	Peat microbial communities from Degero Stormyr, Kulbacksliden Experimental Forest, Vasterbotten, Sweden	Peat microbial communities from Degero Stormyr, Kulbacksliden Experimental Forest, Vasterbotten, Sweden - Degero_peatbog35	BILS	3300038783	Sweden: Vasterbotten	Environmental	Terrestrial	Unclassified	Peat	peat	5349198	15041	plant biomass
3300037356	*Microbiome	Permanent Draft	Peatland microbial communities from Stordalen Mire, Sweden	Peatland microbial communities from Stordalen Mire, Sweden - 713 C-2-X1	DOE Joint Genome Institute (JGI)	3300037356	Sweden: Norrbotten County, Stordalen Mire	Environmental	Terrestrial	Unclassified	Peat	soil	614197944	1317917	plant biomass
3300031428	*Microbiome	Permanent Draft	Plant litter microbial communities from East Loma Ridge, Irvine, California	Metatranscriptome of plant litter microbial communities from East Loma Ridge, Irvine, California - P1 T15 (Metagenome Metatranscriptome)	DOE Joint Genome Institute (JGI)	3300031428	USA: California	Environmental	Terrestrial	Unclassified	Plant litter	plant litter	56312322	102520	plant biomass
3300027297	*Microbiome	Permanent Draft	Forest soil microbial communities from Harvard Forest Long Term Ecological Research (LTER) site in Petersham, MA, for long-term soil warming studies	Forest soil microbial communities from Harvard Forest Long Term Ecological Research site in Petersham, Massachusetts, USA - MetaG HF047 (SPAdes)	DOE Joint Genome Institute (JGI)	3300027297	Harvard Forest LTER, Petersham, MA, USA	Environmental	Terrestrial	Loam	Soil	Forest soil	172829517	449069	soil
3300024295	*Microbiome	Permanent Draft	Peatland microbial communities from Stordalen Mire, Sweden	Peat soil microbial communities from Stordalen Mire, Sweden - 717 S3 1-5	DOE Joint Genome Institute (JGI)	3300024295	Sweden: Norrbotten County, Stordalen Mire	Environmental	Terrestrial	Unclassified	Peat	soil	351134968	796363	plant biomass
3300037062	*Microbiome	Permanent Draft	Peatland microbial communities from Stordalen Mire, Sweden	Peat soil microbial communities from Stordalen Mire, Sweden - 715 E3 30-34	DOE Joint Genome Institute (JGI)	3300037062	Sweden: Norrbotten County, Stordalen Mire	Environmental	Terrestrial	Unclassified	Peat	soil	455032726	859925	plant biomass
3300033985	*Microbiome	Permanent Draft	Subsurface microbial communities from deep shales in Ohio and West Virginia, USA	Fracking water microbial communities from deep shales in Oklahoma, United States - M1-7-3	DOE Joint Genome Institute (JGI)	3300033985	USA: Oklahoma	Environmental	Terrestrial	Unclassified	Deep subsurface	fracking water	156479708	239892	other
3300026679	*Microbiome	Permanent Draft	Soil microbial communities from 10 grassland sites in CA, CO, KS, KY, MN, MO, NM, SC, TX, that have been nitrogen fertilized	Grasslands soil microbial communities from Nunn, Colorado, USA, that are Nitrogen fertilized - NN1094 (SPAdes)	DOE Joint Genome Institute (JGI)	3300026679	Nunn, Colorado, USA	Environmental	Terrestrial	Loam	Soil	Soil	8606135	27614	soil
3300005065	*Microbiome	Permanent Draft	Mud volcano microbial communities from Taiwan	Mud volcano microbial communities from Taiwan - LGH03C4	National Taiwan University	3300005065	Taiwan	Environmental	Terrestrial	Unclassified	Volcanic	Mud volcano	0	0	rock
3300034373	*Microbiome	Permanent Draft	Coal bed microbial communities from various locations in the United States	Enriched cells from coal slurry in the Powder River Basin, Montana, United States - Total cells FG11 rep2 HSBNCT.FG11.5000.02.I6	DOE Joint Genome Institute (JGI)	3300034373	USA: Montana	Environmental	Terrestrial	Mine	Geologic	coal slurry	11768464	12589	other
3300001171	*Microbiome	Permanent Draft	Forest soil microbial communities from multiple locations in Canada and USA	Forest soil microbial communities from Davy Crockett National Forest, Groveton, Texas, USA - Texas A ecozone_OM2H0_M1	DOE Joint Genome Institute (JGI)	3300001171	Davy Crockett National Forest, Groveton, Texas, USA	Environmental	Terrestrial	Loam	Soil	Forest soil	9372384	29976	soil
3300028574	*Microbiome	Permanent Draft	Peat permafrost microbial communities from Stordalen Mire near Abisko, Sweden	Peat permafrost microbial communities from Stordalen Mire near Abisko, Sweden - I_Bog_N2_2	DOE Joint Genome Institute (JGI)	3300028574	Sweden: Abisko, Stordalen Mire	Environmental	Terrestrial	Unclassified	Peat	bog	673735319	1526534	plant biomass
3300032784	*Microbiome	Permanent Draft	Coal bed microbial communities from various locations in the United States	Enriched cells from coal bed in the Powder River Basin, Montana, United States - Total cells FGM rep3 HSBNCT.FGM.300.1.L13	DOE Joint Genome Institute (JGI)	3300032784	USA: Montana	Environmental	Terrestrial	Mine	Geologic	coal bed	18993207	17543	other
3300000689	*Microbiome	Permanent Draft	Tropical forest soil microbial communities from Luquillo Experimental Forest, Puerto Rico	Tropical forest soil microbial communities from Luquillo Experimental Forest, Puerto Rico - Sample 76	DOE Joint Genome Institute (JGI)	3300000689	Luquillo Experimental Forest Soil, Puerto Rico	Environmental	Terrestrial	Loam	Soil	Tropical forest soil	6886850	20531	soil
3300030818	*Microbiome	Permanent Draft	Plant litter microbial communities from East Loma Ridge, Irvine, California	Metatranscriptome of plant litter microbial communities from East Loma Ridge, Irvine, California - P2 T22 (Metagenome Metatranscriptome)	DOE Joint Genome Institute (JGI)	3300030818	USA: California	Environmental	Terrestrial	Unclassified	Plant litter	plant litter	32303791	60402	plant biomass
3300033009	*Microbiome	Permanent Draft	Coal bed microbial communities from various locations in the United States	Enriched cells from coal bed in the Powder River Basin, Montana, United States - BONCAT cells N11 rep1 HSBNCT.N11.300.1.C5	DOE Joint Genome Institute (JGI)	3300033009	USA: Montana	Environmental	Terrestrial	Mine	Geologic	coal bed	1886876	1994	other
2166559023	*Microbiome	Permanent Draft	Freshwater microbial communities from LaBonte Lake, Laramie, Wyoming, USA	Fresh water microbial communities from LaBonte Lake, Laramie, Wyoming, sample from peak-bloom 1	DOE Joint Genome Institute (JGI)	2166559023	LaBonte Lake, Laramie, Wyoming	Environmental	Terrestrial	Loam	Soil	Freshwater	140026676	377430	soil
3300029889	*Microbiome	Permanent Draft	Peat microbial communities from Marcell Experimental Forest bog in Minnesota, USA	Peat microbial communities from Marcell Experimental Forest bog in Minnesota, USA - MG_T3F_30cm	Georgia Institute of Technology	3300029889	USA: Minnesota	Environmental	Terrestrial	Unclassified	Peat	Peat	226657046	374285	plant biomass
3300001159	*Microbiome	Permanent Draft	Forest soil microbial communities from multiple locations in Canada and USA	Forest soil microbial communities from Thunder Bay, Ontario, Canada - Black Spruce, Ontario site 2_A8_Ref_M2	DOE Joint Genome Institute (JGI)	3300001159	Thunder Bay, Ontario, Canada	Environmental	Terrestrial	Loam	Soil	Forest soil	30914022	96952	soil
3300000664	*Microbiome	Permanent Draft	Tropical forest soil microbial communities from Luquillo Experimental Forest, Puerto Rico	Tropical forest soil microbial communities from Luquillo Experimental Forest, Puerto Rico - Sample 62	DOE Joint Genome Institute (JGI)	3300000664	Luquillo Experimental Forest Soil, Puerto Rico	Environmental	Terrestrial	Loam	Soil	Tropical forest soil	2804079	8741	soil
3300027265	*Microbiome	Permanent Draft	Deep subsurface shale carbon reservoir microbial communities from Ohio and West Virginia, USA	Deep subsurface shale carbon reservoir microbial communities from Ohio, USA - Methanotroph_Enrichment_5 (SPAdes)	DOE Joint Genome Institute (JGI)	3300027265	USA: Ohio	Environmental	Terrestrial	Unclassified	Deep subsurface	Deep subsurface	252479944	413036	other
3300005713	*Microbiome	Permanent Draft	Tropical forest soil microbial communities from Panama analyzed to predict greenhouse gas emissions	Tropical forest soil microbial communities from Panama analyzed to predict greenhouse gas emissions - Panama Soil Plot 36 (version 2)	DOE Joint Genome Institute (JGI)	3300005713	Panama: Oeste	Environmental	Terrestrial	Loam	Soil	Tropical forest soil	5981366449	19181198	soil
3300028011	*Microbiome	Permanent Draft	Soil, plant litter and rhizosphere microbial communities from European coniferous forests	Plant litter microbial communities from Maridalen valley, Oslo, Norway - NLE1	DOE Joint Genome Institute (JGI)	3300028011	Norway: Oslo	Environmental	Terrestrial	Unclassified	Plant litter	plant litter	22795068	64536	plant biomass
3300001140	*Microbiome	Permanent Draft	Forest soil microbial communities from multiple locations in Canada and USA	Forest soil microbial communities from Davy Crockett National Forest, Groveton, Texas, USA - Texas A ecozone_RefH0_O3	DOE Joint Genome Institute (JGI)	3300001140	Davy Crockett National Forest, Groveton, Texas, USA	Environmental	Terrestrial	Loam	Soil	Forest soil	15948097	52794	soil
3300035703	*Microbiome	Permanent Draft	Subsurface microbial communities from deep shales in Ohio and West Virginia, USA	Fracking water microbial communities from deep shales in Oklahoma, United States - K-1-A	DOE Joint Genome Institute (JGI)	3300035703	USA: Oklahoma	Environmental	Terrestrial	Unclassified	Deep subsurface	fracking water	2415333201	4338157	other
3300037280	*Microbiome	Permanent Draft	Peat permafrost microbial communities from Stordalen Mire near Abisko, Sweden	Peat permafrost microbial communities from Stordalen Mire near Abisko, Sweden - IV_Fen_F2	DOE Joint Genome Institute (JGI)	3300037280	Sweden: Abisko, Stordalen Mire	Environmental	Terrestrial	Unclassified	Peat	peat	478985414	1330236	plant biomass
3300033695	*Microbiome	Permanent Draft	Subsurface microbial communities from deep shales in Ohio and West Virginia, USA	Fracking water microbial communities from gas well in Marcellus Shale, West Virginia, United States - MIP3H_12222015	Ohio State University	3300033695	USA: West Virginia	Environmental	Terrestrial	Fracking water	Deep subsurface	Fracking Water	14930391	14577	other
3300033433	*Microbiome	Permanent Draft	Lab enriched peat soil microbial communities from two peatlands near Ithaca, NY, United States	Lab enriched peat soil microbial communities from Michigan Hollow, Ithaca, NY, United States - MHF15MN	DOE Joint Genome Institute (JGI)	3300033433	USA: New York	Environmental	Terrestrial	Unclassified	Peat	peat soil	4553246111	10389351	plant biomass
3300039405	*Microbiome	Permanent Draft	Biogeographic diversity and light adaptation of endolithic cyanobacteria from deserts around the world	Gypsum microbial communities from Salar Grande, Tarapac Region, Chile - G-Km37-3P1	DOE Joint Genome Institute (JGI)	3300039405	Chile: Salar Grande, Tarapac Region	Environmental	Terrestrial	Unclassified	Rock-dwelling (subaerial biofilms)	Gypsum	18193552	18614	rock
3300033815	*Microbiome	Permanent Draft	Sediment microbial communities from Colorado River basin floodplains, Colorado, United States	Sediment microbial communities from East River floodplain, Colorado, United States - 31_s17	DOE Joint Genome Institute (JGI)	3300033815	USA: Colorado	Environmental	Terrestrial	Sediment	Floodplain	sediment	416970063	1151327	soil
3300026911	*Microbiome	Permanent Draft	Forest soil microbial communities from multiple locations in Canada and USA	Forest soil microbial communities from Davy Crockett National Forest, Groveton, Texas, USA - Texas A ecozone_OM1H0_O1 (SPAdes)	DOE Joint Genome Institute (JGI)	3300026911	Davy Crockett National Forest, Groveton, Texas, USA	Environmental	Terrestrial	Loam	Soil	Forest soil	60068605	156343	soil
3300027710	*Microbiome	Permanent Draft	Subsurface microbial communities from deep shales in Ohio and West Virginia, USA	Subsurface microbial communities from deep shales in Ohio, USA - Utica-3 well 1 S input2 FT (SPAdes)	DOE Joint Genome Institute (JGI)	3300027710	Ohio, USA	Environmental	Terrestrial	Unclassified	Deep subsurface	Deep subsurface	556372167	1297289	other
3300025489	*Microbiome	Permanent Draft	Serpentinite rock and fluid microbial communities from Tablelands Ophiolite (Newfoundland), Coast Range Ophiolite (California) and Ligurian Springs (Italy)	Serpentinite rock and fluid subsurface biosphere microbial communities from McLaughlin Reserve, California, USA - CR12Mar_QV11C (SPAdes)	DOE Joint Genome Institute (JGI)	3300025489	USA: California, McLaughlin Reserve	Environmental	Terrestrial	Unclassified	Deep subsurface	Serpentinite rock and fluid	18286439	23943	other
3300033016	*Microbiome	Permanent Draft	Coal bed microbial communities from various locations in the United States	Enriched cells from coal bed in the Powder River Basin, Montana, United States - BONCAT cells N11 rep3 HSBNCT.N11.300.1.F13	DOE Joint Genome Institute (JGI)	3300033016	USA: Montana	Environmental	Terrestrial	Mine	Geologic	coal bed	3434681	3528	other
3300037359	*Microbiome	Permanent Draft	Peatland microbial communities from Stordalen Mire, Sweden	Peat soil microbial communities from Stordalen Mire, Sweden - 717 E1 10-14 (v2)	DOE Joint Genome Institute (JGI)	3300037359	Sweden: Norrbotten County, Stordalen Mire	Environmental	Terrestrial	Unclassified	Peat	soil	1001026189	1943361	plant biomass
3300034224	*Microbiome	Permanent Draft	Coal bed microbial communities from various locations in the United States	Enriched cells from coal slurry in the Powder River Basin, Montana, United States - BONCAT cells FG11 rep2 HSBNCT.FG11.300.03.E8	DOE Joint Genome Institute (JGI)	3300034224	USA: Montana	Environmental	Terrestrial	Mine	Geologic	coal slurry	3943468	3947	other
3300036429	*Microbiome	Permanent Draft	Peatland microbial communities from Stordalen Mire, Sweden	Peat soil microbial communities from Stordalen Mire, Sweden - H.B.S.T75 (v2)	DOE Joint Genome Institute (JGI)	3300036429	Sweden: Norrbotten County, Stordalen Mire	Environmental	Terrestrial	Unclassified	Peat	soil	104390232	153912	plant biomass
3300009574	*Microbiome	Permanent Draft	Subsurface microbial communities from deep shales in Ohio and West Virginia, USA	Subsurface microbial communities from deep shales in Ohio, USA - Utica-3 well 1 S-1-Day87	DOE Joint Genome Institute (JGI)	3300009574	Ohio, USA	Environmental	Terrestrial	Unclassified	Deep subsurface	Deep subsurface	9402245	22811	other
3300000663	*Microbiome	Permanent Draft	Tropical forest soil microbial communities from Luquillo Experimental Forest, Puerto Rico	Tropical forest soil microbial communities from Luquillo Experimental Forest, Puerto Rico - Sample 36	DOE Joint Genome Institute (JGI)	3300000663	Luquillo Experimental Forest Soil, Puerto Rico	Environmental	Terrestrial	Loam	Soil	Tropical forest soil	2309511	7754	soil
3300002468	*Microbiome	Permanent Draft	Deep subsurface microbial communities from Mt. Terri Underground Rock Laboratory, Switzerland, that are sulfate-reducing	Deep subsurface microbial communities from Mt. Terri Underground Rock Laboratory, Switzerland - 10_samples_coassembly		3300002468	Mt. Terri, Switzerland	Environmental	Terrestrial	Clay	Deep subsurface	Deep subsurface	143773111	146707	other
3300002503	*Microbiome	Permanent Draft	Soil microbial communities from Rifle, Colorado, USA	Soil microbial communities from Rifle, Colorado - Rifle CSP2_sed 13_3	DOE Joint Genome Institute (JGI)	3300002503	Rifle, Colorado, United States	Environmental	Terrestrial	Loam	Soil	Soil	561640519	1363975	soil
3300032764	*Microbiome	Permanent Draft	Coal bed microbial communities from various locations in the United States	Enriched cells from coal bed in the Powder River Basin, Montana, United States - BONCAT cells FGM rep1 HSBNCT.FGM.300.1.E6	DOE Joint Genome Institute (JGI)	3300032764	USA: Montana	Environmental	Terrestrial	Mine	Geologic	coal bed	3451285	3517	other
3300010868	*Microbiome	Permanent Draft	Tropical forest soil microbial communities from Panama analyzed to predict greenhouse gas emissions	Tropical forest soil microbial communities from Panama analyzed to predict greenhouse gas emissions - Panama Soil - Plot 6 (PacBio error correction)	DOE Joint Genome Institute (JGI)	3300010868	Panama: Oeste	Environmental	Terrestrial	Loam	Soil	Tropical forest soil	426204759	847783	soil
3300002678	*Microbiome	Permanent Draft	Forest soil microbial communities from Harvard Forest Long Term Ecological Research (LTER) site in Petersham, MA, for long-term soil warming studies	Forest soil microbial communities from Harvard Forest Long Term Ecological Research site in Petersham, Massachusetts, USA - MetaT HF126 (Metagenome Metatranscriptome, Counting Only)	DOE Joint Genome Institute (JGI)	3300002678	Harvard Forest LTER, Petersham, MA, USA	Environmental	Terrestrial	Loam	Soil	Forest soil	13424740	39996	soil
3300034147	*Microbiome	Permanent Draft	Sediment microbial communities from Colorado River basin floodplains, Colorado, United States	Sediment microbial communities from East River floodplain, Colorado, United States - 44_j17	DOE Joint Genome Institute (JGI)	3300034147	USA: Colorado	Environmental	Terrestrial	Sediment	Floodplain	sediment	787848854	1908646	soil
3300032956	*Microbiome	Permanent Draft	Coal bed microbial communities from various locations in the United States	Enriched cells from coal bed in the Powder River Basin, Montana, United States - Total cells FGM rep3 HSBNCT.FGM.300.1.K13	DOE Joint Genome Institute (JGI)	3300032956	USA: Montana	Environmental	Terrestrial	Mine	Geologic	coal bed	12172100	11154	other
3300001175	*Microbiome	Permanent Draft	Forest soil microbial communities from multiple locations in Canada and USA	Forest soil microbial communities from Thunder Bay, Ontario, Canada - Black Spruce, Ontario site 2_A8_OM2_O3	DOE Joint Genome Institute (JGI)	3300001175	Thunder Bay, Ontario, Canada	Environmental	Terrestrial	Loam	Soil	Forest soil	88658279	223071	soil
3300029907	*Microbiome	Permanent Draft	Peat permafrost microbial communities from Stordalen Mire near Abisko, Sweden	I_Bog_N1 coassembly	DOE Joint Genome Institute (JGI)	3300029907	Sweden: Abisko, Stordalen Mire	Environmental	Terrestrial	Unclassified	Peat	bog	2065595758	4159823	plant biomass
3300028035	*Microbiome	Permanent Draft	Soil, plant litter and rhizosphere microbial communities from European coniferous forests	Plant litter microbial communities from Maridalen valley, Oslo, Norway - NLE5	DOE Joint Genome Institute (JGI)	3300028035	Norway: Oslo	Environmental	Terrestrial	Unclassified	Plant litter	plant litter	21507617	64797	plant biomass
3300026932	*Microbiome	Permanent Draft	Tropical forest soil microbial communities from Luquillo Experimental Forest, Puerto Rico	Tropical forest soil microbial communities from Luquillo Experimental Forest, Puerto Rico - Sample 18 (SPAdes)	DOE Joint Genome Institute (JGI)	3300026932	Luquillo Experimental Forest Soil, Puerto Rico	Environmental	Terrestrial	Loam	Soil	Tropical forest soil	91590713	204569	soil
3300032793	*Microbiome	Permanent Draft	Coal bed microbial communities from various locations in the United States	Enriched cells from coal bed in the Powder River Basin, Montana, United States - BONCAT cells FGM rep1 HSBNCT.FGM.300.1.D6	DOE Joint Genome Institute (JGI)	3300032793	USA: Montana	Environmental	Terrestrial	Mine	Geologic	coal bed	2750662	2500	other
3300034244	*Microbiome	Permanent Draft	Coal bed microbial communities from various locations in the United States	Enriched cells from coal slurry in the Powder River Basin, Montana, United States - BONCAT cells FG11 rep2 HSBNCT.FG11.300.03.G9	DOE Joint Genome Institute (JGI)	3300034244	USA: Montana	Environmental	Terrestrial	Mine	Geologic	coal slurry	2233660	2065	other
3300000692	*Microbiome	Permanent Draft	Tropical forest soil microbial communities from Luquillo Experimental Forest, Puerto Rico	Tropical forest soil microbial communities from Luquillo Experimental Forest, Puerto Rico - Sample 25	DOE Joint Genome Institute (JGI)	3300000692	Luquillo Experimental Forest Soil, Puerto Rico	Environmental	Terrestrial	Loam	Soil	Tropical forest soil	7426224	22185	soil
3300033140	*Microbiome	Permanent Draft	Coal bed microbial communities from various locations in the United States	Enriched cells from coal bed in the Powder River Basin, Montana, United States - BONCAT cells N11 rep2 HSBNCT.N11.300.1.C8	DOE Joint Genome Institute (JGI)	3300033140	USA: Montana	Environmental	Terrestrial	Mine	Geologic	coal bed	3695988	3943	other
3300032027	*Microbiome	Permanent Draft	Soil, plant litter and rhizosphere microbial communities from European coniferous forests	Metatranscriptome of spruce litter microbial communities from Bohemian Forest, Czech Republic - CLE4 (Metagenome Metatranscriptome)	DOE Joint Genome Institute (JGI)	3300032027	Czech Republic: South Bohemian Region	Environmental	Terrestrial	Unclassified	Plant litter	plant litter	14664619	31106	plant biomass
3300011918	*Microbiome	Permanent Draft	Mine pit pond microbial communities from Vermont, USA	Mine pit pond microbial communities from Vermont, USA - 2S	University of Vermont	3300011918	USA: Vermont	Environmental	Terrestrial	Mine	Geologic	Mine pit pond	60847604	110478	other
3300030051	*Microbiome	Permanent Draft	Peat permafrost microbial communities from Stordalen Mire near Abisko, Sweden	Peat permafrost microbial communities from Stordalen Mire near Abisko, Sweden - II_Bog_N1_2	DOE Joint Genome Institute (JGI)	3300030051	Sweden: Abisko, Stordalen Mire	Environmental	Terrestrial	Unclassified	Peat	bog	1063940206	2153030	plant biomass
3300028873	*Microbiome	Permanent Draft	Peat permafrost microbial communities from Stordalen Mire near Abisko, Sweden	Peat permafrost microbial communities from Stordalen Mire near Abisko, Sweden - II_Bog_N2_1	DOE Joint Genome Institute (JGI)	3300028873	Sweden: Abisko, Stordalen Mire	Environmental	Terrestrial	Unclassified	Peat	bog	1144282664	2274855	plant biomass
3300037063	*Microbiome	Permanent Draft	Peatland microbial communities from Stordalen Mire, Sweden	Peatland microbial communities from Stordalen Mire, Sweden - 712 S-1-D	DOE Joint Genome Institute (JGI)	3300037063	Sweden: Norrbotten County, Stordalen Mire	Environmental	Terrestrial	Unclassified	Peat	soil	902567645	1622748	plant biomass
3300037236	*Microbiome	Permanent Draft	Peatland microbial communities from Stordalen Mire, Sweden	Peatland microbial communities from Stordalen Mire, Sweden - 716 S3 30-34	DOE Joint Genome Institute (JGI)	3300037236	Sweden: Norrbotten County, Stordalen Mire	Environmental	Terrestrial	Unclassified	Peat	soil	545578242	932702	plant biomass
3300031826	*Microbiome	Permanent Draft	Soil, plant litter and rhizosphere microbial communities from European coniferous forests	Spruce litter microbial communities from Bohemian Forest, Czech Republic - CLI3 metaT (Metagenome Metatranscriptome) (v2)	DOE Joint Genome Institute (JGI)	3300031826	Czech Republic: South Bohemian Region	Environmental	Terrestrial	Unclassified	Plant litter	Plant litter	29508652	64308	plant biomass
3300038829	*Microbiome	Permanent Draft	Comammox microbial communities from various environments and locations in Europe	Biofilm microbial communities from water well in Wolfenbuttel, Germany - GWW_HP_F1	Aalborg University	3300038829	Germany: Wolfenbuttel	Environmental	Terrestrial	Water well	Deep subsurface	Biofilm	527329764	900745	other
3300032862	*Microbiome	Permanent Draft	Coal bed microbial communities from various locations in the United States	Enriched cells from coal bed in the Powder River Basin, Montana, United States - BONCAT cells T11 rep3 HSBNCT.T11.300.1.G14	DOE Joint Genome Institute (JGI)	3300032862	USA: Montana	Environmental	Terrestrial	Mine	Geologic	coal bed	2742731	2977	other
3300000659	*Microbiome	Permanent Draft	Tropical forest soil microbial communities from Luquillo Experimental Forest, Puerto Rico	Tropical forest soil microbial communities from Luquillo Experimental Forest, Puerto Rico - Sample 69	DOE Joint Genome Institute (JGI)	3300000659	Luquillo Experimental Forest Soil, Puerto Rico	Environmental	Terrestrial	Loam	Soil	Tropical forest soil	1347347	4277	soil
3300037239	*Microbiome	Permanent Draft	Peatland microbial communities from Stordalen Mire, Sweden	Peatland microbial communities from Stordalen Mire, Sweden - 711 E-1-S	DOE Joint Genome Institute (JGI)	3300037239	Sweden: Norrbotten County, Stordalen Mire	Environmental	Terrestrial	Unclassified	Peat	soil	485151858	1192792	plant biomass
3300010772	*Microbiome	Permanent Draft	Bacterial and archaeal communities from various locations to study Microbial Dark Matter (Phase II)	Sorted cell/s from aquifer well water in Beatty, Nevada, USA - Cell_enrichment_26_SCGC_AG-159-I18	DOE Joint Genome Institute (JGI)	3300010772	USA: Beatty, Nevada	Environmental	Terrestrial	Aquifer	Deep subsurface	Subsurface	215072	278	other
3300000697	*Microbiome	Permanent Draft	Tropical forest soil microbial communities from Luquillo Experimental Forest, Puerto Rico	Tropical forest soil microbial communities from Luquillo Experimental Forest, Puerto Rico - Sample 71	DOE Joint Genome Institute (JGI)	3300000697	Luquillo Experimental Forest Soil, Puerto Rico	Environmental	Terrestrial	Loam	Soil	Tropical forest soil	8270441	25372	soil
3300028808	*Microbiome	Permanent Draft	Peat permafrost microbial communities from Stordalen Mire near Abisko, Sweden	Peat permafrost microbial communities from Stordalen Mire near Abisko, Sweden - II_Palsa_N1_2	DOE Joint Genome Institute (JGI)	3300028808	Sweden: Abisko, Stordalen Mire	Environmental	Terrestrial	Unclassified	Peat	palsa	1138598378	2516230	plant biomass
3300031808	*Microbiome	Permanent Draft	Soil, plant litter and rhizosphere microbial communities from European coniferous forests	Spruce litter microbial communities from Bohemian Forest, Czech Republic - CLE3 metaT (Metagenome Metatranscriptome) (v2)	DOE Joint Genome Institute (JGI)	3300031808	Czech Republic: South Bohemian Region	Environmental	Terrestrial	Unclassified	Plant litter	Plant litter	36000160	78677	plant biomass
3300032855	*Microbiome	Permanent Draft	Coal bed microbial communities from various locations in the United States	Enriched cells from coal bed in the Powder River Basin, Montana, United States - Total cells FGM rep2 HSBNCT.FGM.300.1.M11	DOE Joint Genome Institute (JGI)	3300032855	USA: Montana	Environmental	Terrestrial	Mine	Geologic	coal bed	13520267	11561	other
3300026695	*Microbiome	Permanent Draft	Soil microbial communities from 10 grassland sites in CA, CO, KS, KY, MN, MO, NM, SC, TX, that have been nitrogen fertilized	Forest soil microbial communities from Willamette National Forest, Oregon, USA, amended with Nitrogen - NN391 (SPAdes)	DOE Joint Genome Institute (JGI)	3300026695	Willamette National Forest, Oregon, USA	Environmental	Terrestrial	Loam	Soil	Soil	13452259	43728	soil
3300023118	*Microbiome	Permanent Draft	Soil microbial communities from Arlington Agricultural Research Station in Wisconsin and Kellogg Biological Station in Michigan, replicating the bioenergy cropping systems trials (BCSTs)	Plant litter microbial communities from Arlington Agricultural Research Station in Wisconsin, United States - UWRJ-L208-509C-2	DOE Joint Genome Institute (JGI)	3300023118	USA: Wisconsin	Environmental	Terrestrial	Unclassified	Plant litter	plant litter	766922244	1544107	plant biomass
3300029882	*Microbiome	Permanent Draft	Peat permafrost microbial communities from Stordalen Mire near Abisko, Sweden	III_Palsa_E1 coassembly	DOE Joint Genome Institute (JGI)	3300029882	Sweden: Abisko, Stordalen Mire	Environmental	Terrestrial	Unclassified	Peat	palsa	2123833655	3945266	plant biomass
3300002891	*Microbiome	Permanent Draft	Contaminated subsurface sediment microbial communities from Dusseldorf, Germany, analyzing toluene degradation	Tol_26		3300002891	Dusseldorf-Flingern, Germany	Environmental	Terrestrial	Unclassified	Deep subsurface	Contaminated subsurface sediment	11238	19	other
3300033036	*Microbiome	Permanent Draft	Coal bed microbial communities from various locations in the United States	Enriched cells from coal bed in the Powder River Basin, Montana, United States - BONCAT cells N11 rep1 HSBNCT.N11.300.1.D6	DOE Joint Genome Institute (JGI)	3300033036	USA: Montana	Environmental	Terrestrial	Mine	Geologic	coal bed	2575608	2698	other
3300000680	*Microbiome	Permanent Draft	Tropical forest soil microbial communities from Luquillo Experimental Forest, Puerto Rico	Tropical forest soil microbial communities from Luquillo Experimental Forest, Puerto Rico - Sample 32	DOE Joint Genome Institute (JGI)	3300000680	Luquillo Experimental Forest Soil, Puerto Rico	Environmental	Terrestrial	Loam	Soil	Tropical forest soil	5465220	18425	soil
3300001431	*Microbiome	Permanent Draft	Soil microbial communities from Kansas Great Prairie, USA, amended with BrdU	Amended soil microbial communities from Kansas Great Prairies, USA - BrdU F1.4TB clc assemly	DOE Joint Genome Institute (JGI)	3300001431	Kanza Prairie, Kansas, USA	Environmental	Terrestrial	Loam	Soil	Soil	3476009161	14184656	soil
3300033008	*Microbiome	Permanent Draft	Coal bed microbial communities from various locations in the United States	Enriched cells from coal bed in the Powder River Basin, Montana, United States - BONCAT cells N11 rep3 HSBNCT.N11.300.1.E15	DOE Joint Genome Institute (JGI)	3300033008	USA: Montana	Environmental	Terrestrial	Mine	Geologic	coal bed	2708444	2834	other
3300033501	*Microbiome	Permanent Draft	Lab enriched peat soil microbial communities from two peatlands near Ithaca, NY, United States	Lab enriched peat soil microbial communities from Michigan Hollow, Ithaca, NY, United States - MHF12FN SIP fraction	DOE Joint Genome Institute (JGI)	3300033501	USA: New York	Environmental	Terrestrial	Unclassified	Peat	peat soil	184946014	434454	plant biomass
3300038784	*Microbiome	Permanent Draft	Peat microbial communities from Degero Stormyr, Kulbacksliden Experimental Forest, Vasterbotten, Sweden	Peat microbial communities from Degero Stormyr, Kulbacksliden Experimental Forest, Vasterbotten, Sweden - Degero_peatbog36	BILS	3300038784	Sweden: Vasterbotten	Environmental	Terrestrial	Unclassified	Peat	peat	4240724	11943	plant biomass
3300027619	*Microbiome	Permanent Draft	Forest soil microbial communities from multiple locations in Canada and USA	Forest soil microbial communities from Algoma, Ontario, Canada - Jack Pine, Ontario site 1_JW_OM2H0_O3 (SPAdes)	DOE Joint Genome Institute (JGI)	3300027619	Algoma, Ontario, Canada	Environmental	Terrestrial	Loam	Soil	Forest soil	340228369	806252	soil
3300034219	*Microbiome	Permanent Draft	Coal bed microbial communities from various locations in the United States	Enriched cells from coal slurry in the Powder River Basin, Montana, United States - Total cells FG11 rep3 HSBNCT.FG11.300.03.J13	DOE Joint Genome Institute (JGI)	3300034219	USA: Montana	Environmental	Terrestrial	Mine	Geologic	coal slurry	5230951	5197	other
3300036931	*Microbiome	Permanent Draft	Peatland microbial communities from Stordalen Mire, Sweden	Peat soil microbial communities from Stordalen Mire, Sweden - 714 E1 20-24	DOE Joint Genome Institute (JGI)	3300036931	Sweden: Norrbotten County, Stordalen Mire	Environmental	Terrestrial	Unclassified	Peat	soil	1127692107	2192048	plant biomass
3300033749	*Microbiome	Permanent Draft	Subsurface microbial communities from deep shales in Ohio and West Virginia, USA	Fracking water microbial communities from gas well in Marcellus Shale, West Virginia, United States - MIP3H_01182017	Ohio State University	3300033749	USA: West Virginia	Environmental	Terrestrial	Fracking water	Deep subsurface	Fracking Water	1553566	1769	other
3300036427	*Microbiome	Permanent Draft	Peatland microbial communities from Stordalen Mire, Sweden	Peat soil microbial communities from Stordalen Mire, Sweden - H.B.S.T0 (v2)	DOE Joint Genome Institute (JGI)	3300036427	Sweden: Norrbotten County, Stordalen Mire	Environmental	Terrestrial	Unclassified	Peat	soil	101050893	152858	plant biomass
3300032787	*Microbiome	Permanent Draft	Coal bed microbial communities from various locations in the United States	Enriched cells from coal bed in the Powder River Basin, Montana, United States - Total cells T11 rep1 HSBNCT.T11.300.1.L4	DOE Joint Genome Institute (JGI)	3300032787	USA: Montana	Environmental	Terrestrial	Mine	Geologic	coal bed	10242632	8668	other
3300036382	*Microbiome	Permanent Draft	Peatland microbial communities from Stordalen Mire, Sweden	Peat soil microbial communities from Stordalen Mire, Sweden - H.B.S.T25 (v2)	DOE Joint Genome Institute (JGI)	3300036382	Sweden: Norrbotten County, Stordalen Mire	Environmental	Terrestrial	Unclassified	Peat	soil	153024668	239203	plant biomass
3300022932	*Microbiome	Permanent Draft	Soil microbial communities from Arlington Agricultural Research Station in Wisconsin and Kellogg Biological Station in Michigan, replicating the bioenergy cropping systems trials (BCSTs)	Plant litter microbial communities from Arlington Agricultural Research Station in Wisconsin, United States - UWRJ-L074-202C-1	DOE Joint Genome Institute (JGI)	3300022932	USA: Wisconsin	Environmental	Terrestrial	Unclassified	Plant litter	plant litter	850068750	1803059	plant biomass
3300033079	*Microbiome	Permanent Draft	Coal bed microbial communities from various locations in the United States	Enriched cells from coal bed in the Powder River Basin, Montana, United States - Total cells N11 rep2 HSBNCT.N11.300.1.M11	DOE Joint Genome Institute (JGI)	3300033079	USA: Montana	Environmental	Terrestrial	Mine	Geologic	coal bed	2462138	2675	other
3300001177	*Microbiome	Permanent Draft	Forest soil microbial communities from multiple locations in Canada and USA	Forest soil microbial communities from Thunder Bay, Ontario, Canada - Black Spruce, Ontario site 2_A8_OM2_O2	DOE Joint Genome Institute (JGI)	3300001177	Thunder Bay, Ontario, Canada	Environmental	Terrestrial	Loam	Soil	Forest soil	33060400	104152	soil
3300034225	*Microbiome	Permanent Draft	Coal bed microbial communities from various locations in the United States	Enriched cells from coal slurry in the Powder River Basin, Montana, United States - BONCAT cells FG11 rep1 HSBNCT.FG11.300.03.H4	DOE Joint Genome Institute (JGI)	3300034225	USA: Montana	Environmental	Terrestrial	Mine	Geologic	coal slurry	1690522	1610	other
3300000935	*Microbiome	Permanent Draft	Tropical forest soil microbial communities from Luquillo Experimental Forest, Puerto Rico	Tropical forest soil microbial communities from Luquillo Experimental Forest, Puerto Rico - Sample 40	DOE Joint Genome Institute (JGI)	3300000935	Luquillo Experimental Forest Soil, Puerto Rico	Environmental	Terrestrial	Loam	Soil	Tropical forest soil	22162570	64151	soil
3300026704	*Microbiome	Permanent Draft	Soil microbial communities from 10 grassland sites in CA, CO, KS, KY, MN, MO, NM, SC, TX, that have been nitrogen fertilized	Grasslands soil microbial communities from Gorham, Kansas, USA that are Nitrogen fertilized - NN606 (SPAdes)	DOE Joint Genome Institute (JGI)	3300026704	Gorham, Kansas, USA	Environmental	Terrestrial	Loam	Soil	Soil	18301989	53145	soil
3300027590	*Microbiome	Permanent Draft	Forest soil microbial communities from multiple locations in Canada and USA	Forest soil microbial communities from Thunder Bay, Ontario, Canada - Black Spruce, Ontario site 2_A8_OM2_O1 (SPAdes)	DOE Joint Genome Institute (JGI)	3300027590	Thunder Bay, Ontario, Canada	Environmental	Terrestrial	Loam	Soil	Forest soil	291299644	704756	soil
3300032985	*Microbiome	Permanent Draft	Coal bed microbial communities from various locations in the United States	Enriched cells from coal bed in the Powder River Basin, Montana, United States - Total cells T11 rep1 HSBNCT.T11.300.1.L3	DOE Joint Genome Institute (JGI)	3300032985	USA: Montana	Environmental	Terrestrial	Mine	Geologic	coal bed	9588520	8323	other
3300023673	*Microbiome	Permanent Draft	Soil, plant litter and rhizosphere microbial communities from European coniferous forests	Metatranscriptome of spruce litter microbial communities from Bohemian Forest, Czech Republic - CLU4 (Metagenome Metatranscriptome)	DOE Joint Genome Institute (JGI)	3300023673	Czech Republic: South Bohemian Region	Environmental	Terrestrial	Unclassified	Plant litter	plant litter	9295372	18509	plant biomass
3300032482	*Microbiome	Permanent Draft	Coal bed microbial communities from various locations in the United States	Enriched cells from coal bed in the Powder River Basin, Montana, United States - BONCAT cells T11 rep3 HSBNCT.T11.300.1.C15	DOE Joint Genome Institute (JGI)	3300032482	USA: Montana	Environmental	Terrestrial	Mine	Geologic	coal bed	1994808	2082	other
3300002661	*Microbiome	Permanent Draft	Forest soil microbial communities from Harvard Forest Long Term Ecological Research (LTER) site in Petersham, MA, for long-term soil warming studies	Forest soil microbial communities from Harvard Forest Long Term Ecological Research site in Petersham, Massachusetts, USA - MetaT HF145 (Metagenome Metatranscriptome, Counting Only)	DOE Joint Genome Institute (JGI)	3300002661	Harvard Forest LTER, Petersham, MA, USA	Environmental	Terrestrial	Loam	Soil	Forest soil	6577468	17884	soil
3300028789	*Microbiome	Permanent Draft	Peat permafrost microbial communities from Stordalen Mire near Abisko, Sweden	Peat permafrost microbial communities from Stordalen Mire near Abisko, Sweden - II_Palsa_N2_3	DOE Joint Genome Institute (JGI)	3300028789	Sweden: Abisko, Stordalen Mire	Environmental	Terrestrial	Unclassified	Peat	palsa	1431705388	3276921	plant biomass
3300023270	*Microbiome	Permanent Draft	Soil microbial communities from Arlington Agricultural Research Station in Wisconsin and Kellogg Biological Station in Michigan, replicating the bioenergy cropping systems trials (BCSTs)	Plant litter microbial communities from Arlington Agricultural Research Station in Wisconsin, United States - UWRJ-L169-409R-5	DOE Joint Genome Institute (JGI)	3300023270	USA: Wisconsin	Environmental	Terrestrial	Unclassified	Plant litter	plant litter	402665431	915496	plant biomass
3300010759	*Microbiome	Permanent Draft	Bacterial and archaeal communities from various locations to study Microbial Dark Matter (Phase II)	Sorted cell/s from aquifer well water in Beatty, Nevada, USA - Cell_enrichment_3_SCGC_AG-159-A10	DOE Joint Genome Institute (JGI)	3300010759	USA: Beatty, Nevada	Environmental	Terrestrial	Aquifer	Deep subsurface	Subsurface	209655	229	other
3300023097	*Microbiome	Permanent Draft	Soil microbial communities from Arlington Agricultural Research Station in Wisconsin and Kellogg Biological Station in Michigan, replicating the bioenergy cropping systems trials (BCSTs)	Plant litter microbial communities from Arlington Agricultural Research Station in Wisconsin, United States - UWRJ-L126-311R-4	DOE Joint Genome Institute (JGI)	3300023097	USA: Wisconsin	Environmental	Terrestrial	Unclassified	Plant litter	plant litter	651745818	1430913	plant biomass
3300034249	*Microbiome	Permanent Draft	Coal bed microbial communities from various locations in the United States	Enriched cells from coal slurry in the Powder River Basin, Montana, United States - BONCAT cells FG11 rep2 HSBNCT.FG11.300.03.H10	DOE Joint Genome Institute (JGI)	3300034249	USA: Montana	Environmental	Terrestrial	Mine	Geologic	coal slurry	3610025	3254	other
3300001032	*Microbiome	Permanent Draft	Soil microbial communities from 10 grassland sites in CA, CO, KS, KY, MN, MO, NM, SC, TX, that have been nitrogen fertilized	Forest soil microbial communities from Willamette National Forest, Oregon, USA, amended with Nitrogen - NN410	DOE Joint Genome Institute (JGI)	3300001032	Willamette National Forest, Oregon, USA	Environmental	Terrestrial	Loam	Soil	Soil	271430	831	soil
3300021476	*Microbiome	Permanent Draft	Microbial communities from various locations to find New Lineages of Life (NeLLi)	Biofilm microbial communities from the roof of an iron ore cave, State of Minas Gerais, Brazil - TC_06 Biofilm (v2)	DOE Joint Genome Institute (JGI)	3300021476	Brazil: State of Minas Gerais	Environmental	Terrestrial	Unclassified	Cave	Biofilm	910997921	1969152	rock
3300001020	*Microbiome	Permanent Draft	Soil microbial communities from 10 grassland sites in CA, CO, KS, KY, MN, MO, NM, SC, TX, that have been nitrogen fertilized	Grasslands soil microbial communities from Nunn, Colorado, USA, that are Nitrogen fertilized - NN1102	DOE Joint Genome Institute (JGI)	3300001020	Nunn, Colorado, USA	Environmental	Terrestrial	Loam	Soil	Soil	889221	3085	soil
3300000701	*Microbiome	Permanent Draft	Tropical forest soil microbial communities from Luquillo Experimental Forest, Puerto Rico	Tropical forest soil microbial communities from Luquillo Experimental Forest, Puerto Rico - Sample 4	DOE Joint Genome Institute (JGI)	3300000701	Luquillo Experimental Forest Soil, Puerto Rico	Environmental	Terrestrial	Loam	Soil	Tropical forest soil	9270690	28574	soil
3300036909	*Microbiome	Permanent Draft	Peatland microbial communities from Stordalen Mire, Sweden	Peat soil microbial communities from Stordalen Mire, Sweden - 715 E1 20-24	DOE Joint Genome Institute (JGI)	3300036909	Sweden: Norrbotten County, Stordalen Mire	Environmental	Terrestrial	Unclassified	Peat	soil	573611895	933674	plant biomass
3300034684	*Microbiome	Permanent Draft	Subsurface microbial communities from deep shales in Ohio and West Virginia, USA	Fracking water microbial communities from deep shales in Oklahoma, United States - K-7-4	DOE Joint Genome Institute (JGI)	3300034684	USA: Oklahoma	Environmental	Terrestrial	Unclassified	Deep subsurface	fracking water	0	0	other
3300023386	*Microbiome	Permanent Draft	Terrestrial sediment cell enrichment communities for BONCAT metagenomics from Utah, United States	Terrestrial sediment cell enrichment communities from Utah, United States - BONCAT_SYTO_Terrestrial_sediment - 4	DOE Joint Genome Institute (JGI)	3300023386	USA: Utah	Environmental	Terrestrial	Sediment	Geologic	Terrestrial sediment	105129338	272528	other
3300006895	*Microbiome	Permanent Draft	Methanogenic Incubations using Athabaskan Oil Sands from Alberta Canada	Final time point T65 (2) (live) benzoate enrichments of Methanogenic microbial communities using Athabasca oil sands as inoculum	Shell Corporation	3300006895	Alberta, Canada	Environmental	Terrestrial	Unclassified	Oil reservoir	Oil Sands	51620111	73926	other
3300001613	*Microbiome	Permanent Draft	Forest soil microbial communities from Harvard Forest Long Term Ecological Research (LTER) site in Petersham, MA, for long-term soil warming studies	Forest soil microbial communities from Harvard Forest Long Term Ecological Research site in Petersham, Massachusetts, USA - MetaG HF029	DOE Joint Genome Institute (JGI)	3300001613	Harvard Forest LTER, Petersham, MA, USA	Environmental	Terrestrial	Loam	Soil	Forest soil	2219984	7759	soil
3300026858	*Microbiome	Permanent Draft	Tropical forest soil microbial communities from Luquillo Experimental Forest, Puerto Rico	Tropical forest soil microbial communities from Luquillo Experimental Forest, Puerto Rico - Sample 69 (SPAdes)	DOE Joint Genome Institute (JGI)	3300026858	Luquillo Experimental Forest Soil, Puerto Rico	Environmental	Terrestrial	Loam	Soil	Tropical forest soil	17478707	43865	soil
3300026620	*Microbiome	Permanent Draft	Deep subsurface shale carbon reservoir microbial communities from Ohio and West Virginia, USA	Deep subsurface shale carbon reservoir microbial communities from Ohio, USA - Utica-2 Time Series 2014_10_12 (SPAdes)	DOE Joint Genome Institute (JGI)	3300026620	USA: Ohio	Environmental	Terrestrial	Unclassified	Deep subsurface	Deep subsurface	17854049	24842	other
3300033044	*Microbiome	Permanent Draft	Coal bed microbial communities from various locations in the United States	Enriched cells from coal bed in the Powder River Basin, Montana, United States - Total cells N11 rep1 HSBNCT.N11.300.1.N4	DOE Joint Genome Institute (JGI)	3300033044	USA: Montana	Environmental	Terrestrial	Mine	Geologic	coal bed	2810030	2982	other
3300038337	*Microbiome	Permanent Draft	Peat microbial communities from Degero Stormyr, Kulbacksliden Experimental Forest, Vasterbotten, Sweden	Peat microbial communities from Degero Stormyr, Kulbacksliden Experimental Forest, Vasterbotten, Sweden - Degero_peatbog53	BILS	3300038337	Sweden: Vasterbotten	Environmental	Terrestrial	Unclassified	Peat	peat	3678076	9683	plant biomass
3300030047	*Microbiome	Permanent Draft	Peat permafrost microbial communities from Stordalen Mire near Abisko, Sweden	Peat permafrost microbial communities from Stordalen Mire near Abisko, Sweden - III_Fen_E2_3	DOE Joint Genome Institute (JGI)	3300030047	Sweden: Abisko, Stordalen Mire	Environmental	Terrestrial	Unclassified	Peat	fen	1674845308	3933919	plant biomass
3300033012	*Microbiome	Permanent Draft	Coal bed microbial communities from various locations in the United States	Enriched cells from coal bed in the Powder River Basin, Montana, United States - BONCAT cells N11 rep2 HSBNCT.N11.300.1.E10	DOE Joint Genome Institute (JGI)	3300033012	USA: Montana	Environmental	Terrestrial	Mine	Geologic	coal bed	3914211	4243	other
3300033997	*Microbiome	Permanent Draft	Subsurface microbial communities from deep shales in Ohio and West Virginia, USA	Fracking water microbial communities from deep shales in Oklahoma, United States - MC-FT7-sol	DOE Joint Genome Institute (JGI)	3300033997	USA: Oklahoma	Environmental	Terrestrial	Unclassified	Deep subsurface	fracking water	294793070	456180	other
3300029956	*Microbiome	Permanent Draft	Peat permafrost microbial communities from Stordalen Mire near Abisko, Sweden	Peat permafrost microbial communities from Stordalen Mire near Abisko, Sweden - I_Bog_N1_2	DOE Joint Genome Institute (JGI)	3300029956	Sweden: Abisko, Stordalen Mire	Environmental	Terrestrial	Unclassified	Peat	bog	765626416	1703936	plant biomass
3300039241	*Microbiome	Permanent Draft	Peat soil microbial communities from Marcell Experimental Forest, MN, USA	Peat soil microbial communities from Marcell Experimental Forest, MN, USA - P16_D2	DOE Joint Genome Institute (JGI)	3300039241	USA: Minnesota	Environmental	Terrestrial	Unclassified	Peat	peat soil	259357136	412422	plant biomass
3300006862	*Microbiome	Permanent Draft	Deep subsurface shale carbon reservoir microbial communities from Ohio and West Virginia, USA	Deep subsurface shale carbon reservoir microbial communities from Ohio, USA - Utica-2 Time Series LW 2014_7_11	DOE Joint Genome Institute (JGI)	3300006862	USA: Ohio	Environmental	Terrestrial	Unclassified	Deep subsurface	Deep subsurface	169549205	324211	other
3300001069	*Microbiome	Permanent Draft	Soil microbial communities from 10 grassland sites in CA, CO, KS, KY, MN, MO, NM, SC, TX, that have been nitrogen fertilized	Forest soil microbial communities from Willamette National Forest, Oregon, USA, amended with Nitrogen - NN395	DOE Joint Genome Institute (JGI)	3300001069	Willamette National Forest, Oregon, USA	Environmental	Terrestrial	Loam	Soil	Soil	489359	1531	soil
3300028047	*Microbiome	Permanent Draft	Forest soil microbial communities from multiple locations in Canada and USA	Forest soil microbial communities from Algoma, Ontario, Canada - Jack Pine, Ontario site 1_JW_OM2H0_M1 (SPAdes)	DOE Joint Genome Institute (JGI)	3300028047	Algoma, Ontario, Canada	Environmental	Terrestrial	Loam	Soil	Forest soil	1943906049	4374960	soil
3300001455	*Microbiome	Permanent Draft	Forest soil microbial communities from multiple locations in Canada and USA	Forest soil microbial communities from El Dorado National Forest, California, USA - Mediterranean Blodgett CA OM1_M2	DOE Joint Genome Institute (JGI)	3300001455	El Dorado National Forest, Georgetown, California, USA	Environmental	Terrestrial	Loam	Soil	Forest soil	12215134	39403	soil
3300036883	*Microbiome	Permanent Draft	Peatland microbial communities from Stordalen Mire, Sweden	Peat soil microbial communities from Stordalen Mire, Sweden - 713 S-3-X1	DOE Joint Genome Institute (JGI)	3300036883	Sweden: Norrbotten County, Stordalen Mire	Environmental	Terrestrial	Unclassified	Peat	soil	547336890	882951	plant biomass
3300027703	*Microbiome	Permanent Draft	Tropical forest soil microbial communities from Luquillo Experimental Forest, Puerto Rico	Tropical forest soil microbial communities from Luquillo Experimental Forest, Puerto Rico - Sample 81 (SPAdes)	DOE Joint Genome Institute (JGI)	3300027703	Luquillo Experimental Forest Soil, Puerto Rico	Environmental	Terrestrial	Loam	Soil	Tropical forest soil	505528247	1196464	soil
3300009556	*Microbiome	Permanent Draft	Enriched permafrost microbial communities from McMurdo Dry Valleys, Western edge of Lake Miers, Antarctica	Enriched permafrost microbial communities from McMurdo Dry Valleys, Western edge of Lake Miers, Antarctica - Ant1	Laboratory of Evolutionary Genomics	3300009556	McMurdo Dry Valleys, Antarctica	Environmental	Terrestrial	Unclassified	Geologic	Permafrost	36551631	39190	other
3300030964	*Microbiome	Permanent Draft	Plant litter microbial communities from East Loma Ridge, Irvine, California	Metatranscriptome of plant litter microbial communities from East Loma Ridge, Irvine, California - P3 T33 (Metagenome Metatranscriptome)	DOE Joint Genome Institute (JGI)	3300030964	USA: California	Environmental	Terrestrial	Unclassified	Plant litter	plant litter	62260258	114342	plant biomass
3300033026	*Microbiome	Permanent Draft	Coal bed microbial communities from various locations in the United States	Enriched cells from coal bed in the Powder River Basin, Montana, United States - BONCAT cells N11 rep2 HSBNCT.N11.300.1.E8	DOE Joint Genome Institute (JGI)	3300033026	USA: Montana	Environmental	Terrestrial	Mine	Geologic	coal bed	3212512	3335	other
3300026450	*Microbiome	Permanent Draft	Peatland microbial communities from Stordalen Mire, Sweden	Peat soil microbial communities from Stordalen Mire, Sweden - P.F.S.T25	DOE Joint Genome Institute (JGI)	3300026450	Sweden: Norrbotten County, Stordalen Mire	Environmental	Terrestrial	Unclassified	Peat	soil	147364370	345872	plant biomass
3300026456	*Microbiome	Permanent Draft	Peatland microbial communities from Stordalen Mire, Sweden	Peat soil microbial communities from Stordalen Mire, Sweden - H.B.S.T-25.r2	DOE Joint Genome Institute (JGI)	3300026456	Sweden: Norrbotten County, Stordalen Mire	Environmental	Terrestrial	Unclassified	Peat	soil	206298791	375165	plant biomass
3300000370	*Microbiome	Permanent Draft	Forest soil microbial communities from multiple locations in Canada and USA	Forest soil microbial communities from El Dorado National Forest, California, USA - Mediterranean Blodgett CA OM2_O2	DOE Joint Genome Institute (JGI)	3300000370	El Dorado National Forest, Georgetown, California, USA	Environmental	Terrestrial	Loam	Soil	Forest soil	323358	945	soil
3300029984	*Microbiome	Permanent Draft	Peat permafrost microbial communities from Stordalen Mire near Abisko, Sweden	I_Fen_E1 coassembly	DOE Joint Genome Institute (JGI)	3300029984	Sweden: Abisko, Stordalen Mire	Environmental	Terrestrial	Unclassified	Peat	fen	3620194229	8855565	plant biomass
3300037849	*Microbiome	Permanent Draft	Soil, plant litter and rhizosphere microbial communities from European coniferous forests	FICUS49499 Metatranscriptome Norway combined assembly	DOE Joint Genome Institute (JGI)	3300037849	Norway: Oslo	Environmental	Terrestrial	Unclassified	Plant litter	plant litter	5659788480	9875564	plant biomass
3300038519	*Microbiome	Permanent Draft	Peatland microbial communities from Stordalen Mire, Sweden	Peat soil microbial communities from Stordalen Mire, Sweden - 714 E1 1-5	DOE Joint Genome Institute (JGI)	3300038519	Sweden: Norrbotten County, Stordalen Mire	Environmental	Terrestrial	Unclassified	Peat	soil	649263157	1531374	plant biomass
3300000720	*Microbiome	Permanent Draft	Tropical forest soil microbial communities from Luquillo Experimental Forest, Puerto Rico	Tropical forest soil microbial communities from Luquillo Experimental Forest, Puerto Rico - Sample 28	DOE Joint Genome Institute (JGI)	3300000720	Luquillo Experimental Forest Soil, Puerto Rico	Environmental	Terrestrial	Loam	Soil	Tropical forest soil	13917824	44443	soil
3300017922	*Microbiome	Permanent Draft	Subsurface microbial communities from deep shales in Ohio and West Virginia, USA	Subsurface microbial communities from deep shales in Texas, USA - hydraulic fracturing test 6_PW_90	DOE Joint Genome Institute (JGI)	3300017922	USA: Texas	Environmental	Terrestrial	Fracking water	Deep subsurface	Fracking water	96657288	171633	other
3300033105	*Microbiome	Permanent Draft	Coal bed microbial communities from various locations in the United States	Enriched cells from coal bed in the Powder River Basin, Montana, United States - BONCAT cells N11 rep1 HSBNCT.N11.300.1.E3	DOE Joint Genome Institute (JGI)	3300033105	USA: Montana	Environmental	Terrestrial	Mine	Geologic	coal bed	2260516	2412	other
3300016561	*Microbiome	Permanent Draft	Subsurface microbial communities from deep shales in Ohio and West Virginia, USA	Sorted cell/s from deep shales in West Virginia, USA - MahaSR_06_F3	DOE Joint Genome Institute (JGI)	3300016561	USA: West Virginia	Environmental	Terrestrial	Unclassified	Deep subsurface	deep subsurface	1345082	1462	other
3300034693	*Microbiome	Permanent Draft	Coal bed microbial communities from various locations in the United States	Enriched cells from coal slurry in the Powder River Basin, Montana, United States - Total cells T11 rep1 HSBNCT.T11.5000.01.F4	DOE Joint Genome Institute (JGI)	3300034693	USA: Montana	Environmental	Terrestrial	Mine	Geologic	coal slurry	11437776	10475	other
3300018419	*Microbiome	Permanent Draft	Tropical forest soil microbial communities from Panama analyzed to predict greenhouse gas emissions	Tropical forest soil microbial communities from Panama analyzed to predict greenhouse gas emissions - Panama Soil Plot 30 (version 2)	DOE Joint Genome Institute (JGI)	3300018419	Panama: Oeste	Environmental	Terrestrial	Loam	Soil	Tropical forest soil	2921882731	6645933	soil
3300016518	*Microbiome	Permanent Draft	Subsurface microbial communities from deep shales in Ohio and West Virginia, USA	Sorted cell/s from deep shales in West Virginia, USA - MahaSR_06_G16	DOE Joint Genome Institute (JGI)	3300016518	USA: West Virginia	Environmental	Terrestrial	Unclassified	Deep subsurface	deep subsurface	408822	504	other
3300027576	*Microbiome	Permanent Draft	Forest soil microbial communities from multiple locations in Canada and USA	Forest soil microbial communities from Davy Crockett National Forest, Groveton, Texas, USA - Texas A ecozone_OM3H0_M3 (SPAdes)	DOE Joint Genome Institute (JGI)	3300027576	Davy Crockett National Forest, Groveton, Texas, USA	Environmental	Terrestrial	Loam	Soil	Forest soil	275040067	762941	soil
3300037834	*Microbiome	Permanent Draft	Terrestrial microbial communities from various environments and locations	Damp rock surface microbial communities from Makauwahi Cave, Hawaii, United States - 20190225_14	DOE Joint Genome Institute (JGI)	3300037834	USA: Hawaii	Environmental	Terrestrial	Unclassified	Rock-dwelling (subaerial biofilms)	Damp rock surface	109667627	144092	rock
3300005615	*Microbiome	Permanent Draft	Corn, switchgrass and miscanthus rhizosphere microbial communities from Kellogg Biological Station, Michigan, USA	Corn, switchgrass and miscanthus rhizosphere microbial communities from Kellogg Biological Station, Michigan, USA - KBS K5-10-3 metaG	DOE Joint Genome Institute (JGI)	3300005615	USA: Michigan: Kellogg Biological Station	Environmental	Terrestrial	Loam	Soil	Corn, switchgrass and miscanthus rhizosphere	4772794475	13984694	soil
3300002487	*Microbiome	Permanent Draft	Deep subsurface microbial communities from Mt. Terri Underground Rock Laboratory, Switzerland, that are sulfate-reducing	Deep subsurface microbial communities from Mt. Terri Underground Rock Laboratory, Switzerland - cluster32_Rhodobacteraceae		3300002487	Mt. Terri, Switzerland	Environmental	Terrestrial	Clay	Deep subsurface	Deep subsurface	4902190	4933	other
3300022516	*Microbiome	Permanent Draft	Peatland microbial communities from Stordalen Mire, Sweden	Peat soil microbial communities from Stordalen Mire, Sweden - 717 E3 30-34	DOE Joint Genome Institute (JGI)	3300022516	Sweden: Norrbotten County, Stordalen Mire	Environmental	Terrestrial	Unclassified	Peat	soil	112044389	276983	plant biomass
3300024241	*Microbiome	Permanent Draft	Subsurface microbial communities from deep shales in Ohio and West Virginia, USA	Subsurface microbial communities from Mancos shale, Colorado, United States - Mancos A_50_July_PB	DOE Joint Genome Institute (JGI)	3300024241	USA: Colorado	Environmental	Terrestrial	Unclassified	Deep subsurface	Deep subsurface sediment	97414409	266713	other
3300036945	*Microbiome	Permanent Draft	Methane metabolizing microbial communities from different methane-rich environments from various locations	Shale gas microbial communities from Fort St. John, British Columbia, Canada - UGR 46	DOE Joint Genome Institute (JGI)	3300036945	Canada: British Columbia	Environmental	Terrestrial	Unclassified	Geologic	shale gas	539635141	1107427	other
3300021163	*Microbiome	Permanent Draft	Terrestrial sediment cell enrichment communities for BONCAT metagenomics from Utah, United States	Terrestrial sediment cell enrichment communities for BONCAT metagenomics from Utah, United States - 4hB_Boncat_minus	DOE Joint Genome Institute (JGI)	3300021163	United States: Utah	Environmental	Terrestrial	Sediment	Geologic	Terrestrial sediment	130231383	324795	other
3300037097	*Microbiome	Permanent Draft	Peatland microbial communities from Stordalen Mire, Sweden	Peat soil microbial communities from Stordalen Mire, Sweden - 715 P2 30-34	DOE Joint Genome Institute (JGI)	3300037097	Sweden: Norrbotten County, Stordalen Mire	Environmental	Terrestrial	Unclassified	Peat	soil	441337954	703426	plant biomass
3300010786	*Microbiome	Permanent Draft	Bacterial and archaeal communities from various locations to study Microbial Dark Matter (Phase II)	Sorted cell/s from aquifer well water in Beatty, Nevada, USA - Cell_enrichment_16_SCGC_AG-159-E15	DOE Joint Genome Institute (JGI)	3300010786	USA: Beatty, Nevada	Environmental	Terrestrial	Aquifer	Deep subsurface	Subsurface	268092	389	other
3300030013	*Microbiome	Permanent Draft	Peat permafrost microbial communities from Stordalen Mire near Abisko, Sweden	Peat permafrost microbial communities from Stordalen Mire near Abisko, Sweden - I_Palsa_E1_3	DOE Joint Genome Institute (JGI)	3300030013	Sweden: Abisko, Stordalen Mire	Environmental	Terrestrial	Unclassified	Peat	palsa	1096601831	2266006	plant biomass
3300022835	*Microbiome	Permanent Draft	Peatland microbial communities from Stordalen Mire, Sweden	Peat soil microbial communities from Stordalen Mire, Sweden - 717 E2 10-14	DOE Joint Genome Institute (JGI)	3300022835	Sweden: Norrbotten County, Stordalen Mire	Environmental	Terrestrial	Unclassified	Peat	soil	66122830	181363	plant biomass
3300037396	*Microbiome	Permanent Draft	Peatland microbial communities from Stordalen Mire, Sweden	Peat soil microbial communities from Stordalen Mire, Sweden - 717 S3 10-14 (v2)	DOE Joint Genome Institute (JGI)	3300037396	Sweden: Norrbotten County, Stordalen Mire	Environmental	Terrestrial	Unclassified	Peat	soil	616458521	1091137	plant biomass
3300031458	*Microbiome	Permanent Draft	Plant litter microbial communities from East Loma Ridge, Irvine, California	Metatranscriptome of plant litter microbial communities from East Loma Ridge, Irvine, California - P2 T16 (Metagenome Metatranscriptome)	DOE Joint Genome Institute (JGI)	3300031458	USA: California	Environmental	Terrestrial	Unclassified	Plant litter	plant litter	35317402	66245	plant biomass
3300028739	*Microbiome	Permanent Draft	Peat permafrost microbial communities from Stordalen Mire near Abisko, Sweden	Peat permafrost microbial communities from Stordalen Mire near Abisko, Sweden - II_Fen_E1_3	DOE Joint Genome Institute (JGI)	3300028739	Sweden: Abisko, Stordalen Mire	Environmental	Terrestrial	Unclassified	Peat	fen	508408466	1228354	plant biomass
3300005546	*Microbiome	Permanent Draft	Corn, switchgrass and miscanthus rhizosphere microbial communities from Kellogg Biological Station, Michigan, USA	Corn, switchgrass and miscanthus rhizosphere microbial communities from Kellogg Biological Station, Michigan, USA - KBS K1-25-3 metaG	DOE Joint Genome Institute (JGI)	3300005546	USA: Michigan: Kellogg Biological Station	Environmental	Terrestrial	Loam	Soil	Corn, switchgrass and miscanthus rhizosphere	4835495578	13555352	soil
3300026364	*Microbiome	Permanent Draft	Peatland microbial communities from Stordalen Mire, Sweden	Peat soil microbial communities from Stordalen Mire, Sweden - P.F.S.T50	DOE Joint Genome Institute (JGI)	3300026364	Sweden: Norrbotten County, Stordalen Mire	Environmental	Terrestrial	Unclassified	Peat	soil	27906201	69913	plant biomass
3300036319	*Microbiome	Permanent Draft	Methane metabolizing microbial communities from different methane-rich environments from various locations	Shale gas microbial communities from Fort St. John, British Columbia, Canada - PROGRESS HHA	DOE Joint Genome Institute (JGI)	3300036319	Canada: British Columbia	Environmental	Terrestrial	Unclassified	Geologic	shale gas	13137067	15661	other
3300035546	*Microbiome	Permanent Draft	Methane metabolizing microbial communities from different methane-rich environments from various locations	Oil reservoir microbial communities from oil well in Texas, United States - B3.2_Sample3.Rodeo2.Well667	DOE Joint Genome Institute (JGI)	3300035546	USA: Texas	Environmental	Terrestrial	Unclassified	Oil reservoir	oil reservoir	82893933	139497	other
2228664012	*Microbiome	Permanent Draft	Hydrocarbon resource environments microbial communities from Canada and USA	Tar lake microbial communities from La Brea, Trinidad and Tobago	McGill University	2228664012	La Brea, Trinidad and Tobago	Environmental	Terrestrial	Tar	Asphalt lakes	Hydrocarbon resource environments	67614831	195772	other
3300005336	*Microbiome	Permanent Draft	Corn, switchgrass and miscanthus rhizosphere microbial communities from Kellogg Biological Station, Michigan, USA	Corn rhizosphere microbial communities from Kellogg Biological Station, Michigan, USA - KBS C7-3B metaG	DOE Joint Genome Institute (JGI)	3300005336	USA: Michigan, Kellogg Biological Station	Environmental	Terrestrial	Loam	Soil	Corn rhizosphere	4610750890	12357604	soil
3300028732	*Microbiome	Permanent Draft	Peat permafrost microbial communities from Stordalen Mire near Abisko, Sweden	Peat permafrost microbial communities from Stordalen Mire near Abisko, Sweden - II_Fen_N3_4	DOE Joint Genome Institute (JGI)	3300028732	Sweden: Abisko, Stordalen Mire	Environmental	Terrestrial	Unclassified	Peat	fen	391815151	966357	plant biomass
3300032929	*Microbiome	Permanent Draft	Coal bed microbial communities from various locations in the United States	Enriched cells from coal bed in the Powder River Basin, Montana, United States - BONCAT cells FGM rep2 HSBNCT.FGM.300.1.D9	DOE Joint Genome Institute (JGI)	3300032929	USA: Montana	Environmental	Terrestrial	Mine	Geologic	coal bed	6360357	6258	other
3300004100	*Microbiome	Permanent Draft	Forest soil microbial communities from Harvard Forest Long Term Ecological Research (LTER) site in Petersham, MA, for long-term soil warming studies	Forest soil microbial communities from Harvard Forest Long Term Ecological Research site in Petersham, Massachusetts, USA - MetaT HF244 (Metagenome Metatranscriptome)	DOE Joint Genome Institute (JGI)	3300004100	Harvard Forest LTER, Petersham, MA, USA	Environmental	Terrestrial	Loam	Soil	Forest soil	141010691	459780	soil
3300026381	*Microbiome	Permanent Draft	Peatland microbial communities from Stordalen Mire, Sweden	Peat soil microbial communities from Stordalen Mire, Sweden - G.F.S.T-25	DOE Joint Genome Institute (JGI)	3300026381	Sweden: Norrbotten County, Stordalen Mire	Environmental	Terrestrial	Unclassified	Peat	soil	133220682	298331	plant biomass
3300032772	*Microbiome	Permanent Draft	Coal bed microbial communities from various locations in the United States	Enriched cells from coal bed in the Powder River Basin, Montana, United States - Total cells T11 rep2 HSBNCT.T11.300.1.L11	DOE Joint Genome Institute (JGI)	3300032772	USA: Montana	Environmental	Terrestrial	Mine	Geologic	coal bed	9058866	7872	other
3300036678	*Microbiome	Permanent Draft	Coal bed microbial communities from various locations in the United States	Enriched cells from coal slurry in the Powder River Basin, Montana, United States - Total cells T11 rep1 HSBNCT.T11.5000.01.F3	DOE Joint Genome Institute (JGI)	3300036678	USA: Montana	Environmental	Terrestrial	Mine	Geologic	coal slurry	3473176	3437	other
3300005458	*Microbiome	Permanent Draft	Corn, switchgrass and miscanthus rhizosphere microbial communities from Kellogg Biological Station, Michigan, USA	Corn rhizosphere microbial communities from Kellogg Biological Station, Michigan, USA - KBS C8-3B metaG	DOE Joint Genome Institute (JGI)	3300005458	USA: Michigan, Kellogg Biological Station	Environmental	Terrestrial	Loam	Soil	Corn rhizosphere	4536690544	11430300	soil
3300030929	*Microbiome	Permanent Draft	Plant litter microbial communities from East Loma Ridge, Irvine, California	Metatranscriptome of plant litter microbial communities from East Loma Ridge, Irvine, California - P3 T21 (Metagenome Metatranscriptome)	DOE Joint Genome Institute (JGI)	3300030929	USA: California	Environmental	Terrestrial	Unclassified	Plant litter	plant litter	35008509	66978	plant biomass
3300023267	*Microbiome	Permanent Draft	Soil microbial communities from Arlington Agricultural Research Station in Wisconsin and Kellogg Biological Station in Michigan, replicating the bioenergy cropping systems trials (BCSTs)	Plant litter microbial communities from Arlington Agricultural Research Station in Wisconsin, United States - UWRJ-L197-509C-6	DOE Joint Genome Institute (JGI)	3300023267	USA: Wisconsin	Environmental	Terrestrial	Unclassified	Plant litter	plant litter	520240616	1140856	plant biomass
3300036878	*Microbiome	Permanent Draft	Peatland microbial communities from Stordalen Mire, Sweden	Peat soil microbial communities from Stordalen Mire, Sweden - 713 S-1-X0	DOE Joint Genome Institute (JGI)	3300036878	Sweden: Norrbotten County, Stordalen Mire	Environmental	Terrestrial	Unclassified	Peat	soil	481019940	791013	plant biomass
3300035548	*Microbiome	Permanent Draft	Methane metabolizing microbial communities from different methane-rich environments from various locations	Oil reservoir microbial communities from oil well in Texas, United States - B5.6_Sample5.Rodeo6.Well1132	DOE Joint Genome Institute (JGI)	3300035548	USA: Texas	Environmental	Terrestrial	Unclassified	Oil reservoir	oil reservoir	513126482	879059	other
3300001170	*Microbiome	Permanent Draft	Forest soil microbial communities from multiple locations in Canada and USA	Forest soil microbial communities from Thunder Bay, Ontario, Canada - Black Spruce, Ontario site 2_A8_Ref_O2	DOE Joint Genome Institute (JGI)	3300001170	Thunder Bay, Ontario, Canada	Environmental	Terrestrial	Loam	Soil	Forest soil	74337006	201327	soil
3300032944	*Microbiome	Permanent Draft	Coal bed microbial communities from various locations in the United States	Enriched cells from coal bed in the Powder River Basin, Montana, United States - Total cells T11 rep2 HSBNCT.T11.300.1.L9	DOE Joint Genome Institute (JGI)	3300032944	USA: Montana	Environmental	Terrestrial	Mine	Geologic	coal bed	10104071	8439	other
3300000902	*Microbiome	Permanent Draft	Forest soil microbial communities from multiple locations in Canada and USA	Forest soil microbial communities from El Dorado National Forest, California, USA - Mediterranean Blodgett CA Ref_O2	DOE Joint Genome Institute (JGI)	3300000902	El Dorado National Forest, Georgetown, California, USA	Environmental	Terrestrial	Loam	Soil	Forest soil	14622935	45777	soil
3300000907	*Microbiome	Permanent Draft	Forest soil microbial communities from multiple locations in Canada and USA	Forest soil microbial communities from El Dorado National Forest, California, USA - Mediterranean Blodgett CA OM1_M1	DOE Joint Genome Institute (JGI)	3300000907	El Dorado National Forest, Georgetown, California, USA	Environmental	Terrestrial	Loam	Soil	Forest soil	23670115	75901	soil
3300024304	*Microbiome	Permanent Draft	Subsurface microbial communities from deep shales in Ohio and West Virginia, USA	Subsurface microbial communities from Mancos shale, Colorado, United States - Mancos A_10_July_PB	DOE Joint Genome Institute (JGI)	3300024304	USA: Colorado	Environmental	Terrestrial	Unclassified	Deep subsurface	Deep subsurface sediment	51475452	162143	other
3300034256	*Microbiome	Permanent Draft	Coal bed microbial communities from various locations in the United States	Enriched cells from coal slurry in the Powder River Basin, Montana, United States - Total cells FG11 rep2 HSBNCT.FG11.300.03.M11	DOE Joint Genome Institute (JGI)	3300034256	USA: Montana	Environmental	Terrestrial	Mine	Geologic	coal slurry	7491833	6938	other
3300001195	*Microbiome	Permanent Draft	Hydrocarbon resource environments microbial communities from Canada and USA	Wastewater microbial communities from Syncrude, Ft. McMurray, Alberta - Microbes from Sediment core from a heavy oil reservoir,Alberta Canada Inniskillen 614.3	McGill University	3300001195	Alberta, Canada	Environmental	Terrestrial	Unclassified	Oil reservoir	Hydrocarbon resource environments	7016652	11041	other
3300030822	*Microbiome	Permanent Draft	Plant litter microbial communities from East Loma Ridge, Irvine, California	Metatranscriptome of plant litter microbial communities from East Loma Ridge, Irvine, California - P2 T21 (Metagenome Metatranscriptome)	DOE Joint Genome Institute (JGI)	3300030822	USA: California	Environmental	Terrestrial	Unclassified	Plant litter	plant litter	26384490	50236	plant biomass
3300033011	*Microbiome	Permanent Draft	Coal bed microbial communities from various locations in the United States	Enriched cells from coal bed in the Powder River Basin, Montana, United States - BONCAT cells N11 rep1 HSBNCT.N11.300.1.E4	DOE Joint Genome Institute (JGI)	3300033011	USA: Montana	Environmental	Terrestrial	Mine	Geologic	coal bed	2932395	3042	other
3300028268	*Microbiome	Permanent Draft	Peatland microbial communities from Stordalen Mire, Sweden	Peat soil microbial communities from Stordalen Mire, Sweden - C.B.S.T-25.v5	DOE Joint Genome Institute (JGI)	3300028268	Sweden: Norrbotten County, Stordalen Mire	Environmental	Terrestrial	Unclassified	Peat	soil	184394515	360903	plant biomass
3300001180	*Microbiome	Permanent Draft	Forest soil microbial communities from multiple locations in Canada and USA	Forest soil microbial communities from Thunder Bay, Ontario, Canada - Black Spruce, Ontario site 2_A8_OM2_M3	DOE Joint Genome Institute (JGI)	3300001180	Thunder Bay, Ontario, Canada	Environmental	Terrestrial	Loam	Soil	Forest soil	53220358	150117	soil
3300028733	*Microbiome	Permanent Draft	Peat permafrost microbial communities from Stordalen Mire near Abisko, Sweden	Peat permafrost microbial communities from Stordalen Mire near Abisko, Sweden - II_Fen_E2_4	DOE Joint Genome Institute (JGI)	3300028733	Sweden: Abisko, Stordalen Mire	Environmental	Terrestrial	Unclassified	Peat	fen	394598400	981532	plant biomass
3300039326	*Microbiome	Permanent Draft	Peat soil microbial communities from Marcell Experimental Forest, MN, USA	Peat soil microbial communities from Marcell Experimental Forest, MN, USA - P4_D5	DOE Joint Genome Institute (JGI)	3300039326	USA: Minnesota	Environmental	Terrestrial	Unclassified	Peat	peat soil	853079985	1196818	plant biomass
3300002673	*Microbiome	Permanent Draft	Forest soil microbial communities from Harvard Forest Long Term Ecological Research (LTER) site in Petersham, MA, for long-term soil warming studies	Forest soil microbial communities from Harvard Forest Long Term Ecological Research site in Petersham, Massachusetts, USA - MetaT HF129 (Metagenome Metatranscriptome, Counting Only)	DOE Joint Genome Institute (JGI)	3300002673	Harvard Forest LTER, Petersham, MA, USA	Environmental	Terrestrial	Loam	Soil	Forest soil	10432695	31131	soil
3300038955	*Microbiome	Permanent Draft	Peat microbial communities from Degero Stormyr, Kulbacksliden Experimental Forest, Vasterbotten, Sweden	Peat microbial communities from Degero Stormyr, Kulbacksliden Experimental Forest, Vasterbotten, Sweden - Degero_peatbog34	BILS	3300038955	Sweden: Vasterbotten	Environmental	Terrestrial	Unclassified	Peat	peat	4112749	9924	plant biomass
3300032571	*Microbiome	Permanent Draft	Coal bed microbial communities from various locations in the United States	Enriched cells from coal bed in the Powder River Basin, Montana, United States - Total cells T11 rep3 HSBNCT.T11.300.1.K15	DOE Joint Genome Institute (JGI)	3300032571	USA: Montana	Environmental	Terrestrial	Mine	Geologic	coal bed	6500187	5753	other
3300008970	*Microbiome	Permanent Draft	Methanogenic Incubations using Athabaskan Oil Sands from Alberta Canada	Final time point T34 (3) (BES) benzoate enrichments of Methanogenic microbial communities using Athabasca oil sands as inoculum DE NOVO (2)	Shell Corporation	3300008970	Alberta, Canada	Environmental	Terrestrial	Unclassified	Oil reservoir	Oil Sands	109051497	294762	other
3300037220	*Microbiome	Permanent Draft	Peatland microbial communities from Stordalen Mire, Sweden	Peatland microbial communities from Stordalen Mire, Sweden - 712 P-3-S	DOE Joint Genome Institute (JGI)	3300037220	Sweden: Norrbotten County, Stordalen Mire	Environmental	Terrestrial	Unclassified	Peat	soil	917069782	1858671	plant biomass
3300032968	*Microbiome	Permanent Draft	Coal bed microbial communities from various locations in the United States	Enriched cells from coal bed in the Powder River Basin, Montana, United States - BONCAT cells FGM rep3 HSBNCT.FGM.300.1.C14	DOE Joint Genome Institute (JGI)	3300032968	USA: Montana	Environmental	Terrestrial	Mine	Geologic	coal bed	6743031	6208	other
3300030881	*Microbiome	Permanent Draft	Soil, plant litter and rhizosphere microbial communities from European coniferous forests	Metatranscriptome of plant litter microbial communities from Maridalen valley, Oslo, Norway - NLU5 (Metagenome Metatranscriptome)	DOE Joint Genome Institute (JGI)	3300030881	Norway: Oslo	Environmental	Terrestrial	Unclassified	Plant litter	plant litter	6938764	13476	plant biomass
3300033823	*Microbiome	Permanent Draft	Peatland microbial communities from Stordalen Mire, Sweden	Peat soil microbial communities from Stordalen Mire, Sweden - 714 S3 30-34	DOE Joint Genome Institute (JGI)	3300033823	Sweden: Norrbotten County, Stordalen Mire	Environmental	Terrestrial	Unclassified	Peat	soil	312479643	517055	plant biomass
3300038619	*Microbiome	Permanent Draft	Peat soil microbial communities from Marcell Experimental Forest, MN, USA	Peat soil microbial communities from Marcell Experimental Forest, MN, USA - P4_D2	DOE Joint Genome Institute (JGI)	3300038619	USA: Minnesota	Environmental	Terrestrial	Unclassified	Peat	peat soil	1538001444	2244306	plant biomass
3300028779	*Microbiome	Permanent Draft	Peat permafrost microbial communities from Stordalen Mire near Abisko, Sweden	Peat permafrost microbial communities from Stordalen Mire near Abisko, Sweden - III_Bog_E1_2	DOE Joint Genome Institute (JGI)	3300028779	Sweden: Abisko, Stordalen Mire	Environmental	Terrestrial	Unclassified	Peat	bog	813292405	1605324	plant biomass
3300008980	*Microbiome	Permanent Draft	Methanogenic Incubations using Athabaskan Oil Sands from Alberta Canada	Final time point T65 (2) (BES) benzoate enrichments of Methanogenic microbial communities using Athabasca oil sands as inoculum DE NOVO (2)	Shell Corporation	3300008980	Canada: Alberta	Environmental	Terrestrial	Unclassified	Oil reservoir	Oil Sands	56708224	194691	other
3300023012	*Microbiome	Permanent Draft	Soil, plant litter and rhizosphere microbial communities from European coniferous forests	Spruce litter microbial communities from Bohemian Forest, Czech Republic - CLU4	DOE Joint Genome Institute (JGI)	3300023012	Czech Republic: South Bohemian Region	Environmental	Terrestrial	Unclassified	Plant litter	plant litter	27794427	70510	plant biomass
3300030004	*Microbiome	Permanent Draft	Peat permafrost microbial communities from Stordalen Mire near Abisko, Sweden	Peat permafrost microbial communities from Stordalen Mire near Abisko, Sweden - II_Bog_E1_1	DOE Joint Genome Institute (JGI)	3300030004	Sweden: Abisko, Stordalen Mire	Environmental	Terrestrial	Unclassified	Peat	bog	747379628	1430091	plant biomass
3300024041	*Microbiome	Permanent Draft	Peatland microbial communities from Stordalen Mire, Sweden	Peat soil microbial communities from Stordalen Mire, Sweden - 717 E3 1-5	DOE Joint Genome Institute (JGI)	3300024041	Sweden: Norrbotten County, Stordalen Mire	Environmental	Terrestrial	Unclassified	Peat	soil	41611474	137286	plant biomass
3300005764	*Microbiome	Permanent Draft	Tropical forest soil microbial communities from Panama analyzed to predict greenhouse gas emissions	Tropical forest soil microbial communities from Panama analyzed to predict greenhouse gas emissions - Panama Soil - Plot 1 (version 2)	DOE Joint Genome Institute (JGI)	3300005764	Panama: Oeste	Environmental	Terrestrial	Loam	Soil	Tropical forest soil	17581731548	47958124	soil
3300030817	*Microbiome	Permanent Draft	Plant litter microbial communities from East Loma Ridge, Irvine, California	Metatranscriptome of plant litter microbial communities from East Loma Ridge, Irvine, California - P3 T25 (Metagenome Metatranscriptome)	DOE Joint Genome Institute (JGI)	3300030817	USA: California	Environmental	Terrestrial	Unclassified	Plant litter	plant litter	34901986	68765	plant biomass
3300031471	*Microbiome	Permanent Draft	Rock endolithic microbial communities from Victoria Land, Antarctica	Rock endolithic microbial communities from Victoria Land, Antarctica - Knobhead sud	DOE Joint Genome Institute (JGI)	3300031471	Antarctica: Victoria Land	Environmental	Terrestrial	Unclassified	Rock-dwelling (endoliths)	rock	977104653	1475671	rock
3300033821	*Microbiome	Permanent Draft	Peatland microbial communities from Stordalen Mire, Sweden	Peat soil microbial communities from Stordalen Mire, Sweden - 713 E-2-X0	DOE Joint Genome Institute (JGI)	3300033821	Sweden: Norrbotten County, Stordalen Mire	Environmental	Terrestrial	Unclassified	Peat	soil	188337928	485244	plant biomass
3300003546	*Microbiome	Permanent Draft	Serpentinite rock and fluid microbial communities from Tablelands Ophiolite (Newfoundland), Coast Range Ophiolite (California) and Ligurian Springs (Italy)	Serpentinite rock and fluid subsurface biosphere microbial communities from McLaughlin Reserve, California, USA - QV1.1_MAR13 (Metagenome Metatranscriptome, Counting Only)	DOE Joint Genome Institute (JGI)	3300003546	USA: California, McLaughlin Reserve	Environmental	Terrestrial	Unclassified	Deep subsurface	Serpentinite rock and fluid	4752013	9762	other
3300034265	*Microbiome	Permanent Draft	Coal bed microbial communities from various locations in the United States	Enriched cells from coal slurry in the Powder River Basin, Montana, United States - BONCAT cells FG11 rep3 HSBNCT.FG11.300.03.C14	DOE Joint Genome Institute (JGI)	3300034265	USA: Montana	Environmental	Terrestrial	Mine	Geologic	coal slurry	2149778	1940	other
3300037066	*Microbiome	Permanent Draft	Peatland microbial communities from Stordalen Mire, Sweden	Peatland microbial communities from Stordalen Mire, Sweden - 712 S-3-S	DOE Joint Genome Institute (JGI)	3300037066	Sweden: Norrbotten County, Stordalen Mire	Environmental	Terrestrial	Unclassified	Peat	soil	584314201	1339476	plant biomass
3300032493	*Microbiome	Permanent Draft	Coal bed microbial communities from various locations in the United States	Enriched cells from coal bed in the Powder River Basin, Montana, United States - BONCAT cells T11 rep3 HSBNCT.T11.300.1.F13	DOE Joint Genome Institute (JGI)	3300032493	USA: Montana	Environmental	Terrestrial	Mine	Geologic	coal bed	2800783	2901	other
3300026791	*Microbiome	Permanent Draft	Soil microbial communities from 10 grassland sites in CA, CO, KS, KY, MN, MO, NM, SC, TX, that have been nitrogen fertilized	Grasslands soil microbial communities from Kansas, USA that are Nitrogen fertilized - NN591 (SPAdes)	DOE Joint Genome Institute (JGI)	3300026791	Manhattan, Kansas, USA	Environmental	Terrestrial	Loam	Soil	Soil	28550548	85434	soil
3300001623	*Microbiome	Permanent Draft	Forest soil microbial communities from Harvard Forest Long Term Ecological Research (LTER) site in Petersham, MA, for long-term soil warming studies	Forest soil microbial communities from Harvard Forest Long Term Ecological Research site in Petersham, Massachusetts, USA - MetaG HF035	DOE Joint Genome Institute (JGI)	3300001623	Harvard Forest LTER, Petersham, MA, USA	Environmental	Terrestrial	Loam	Soil	Forest soil	1477303	5255	soil
3300034176	*Microbiome	Permanent Draft	Sediment microbial communities from Colorado River basin floodplains, Colorado, United States	Sediment microbial communities from East River floodplain, Colorado, United States - 21_j17	DOE Joint Genome Institute (JGI)	3300034176	USA: Colorado	Environmental	Terrestrial	Sediment	Floodplain	sediment	654647262	1642488	soil
3300031263	*Microbiome	Permanent Draft	Plant litter microbial communities from East Loma Ridge, Irvine, California	Metatranscriptome of plant litter microbial communities from East Loma Ridge, Irvine, California - P2 T9 (Metagenome Metatranscriptome)	DOE Joint Genome Institute (JGI)	3300031263	USA: California	Environmental	Terrestrial	Unclassified	Plant litter	plant litter	19566168	38290	plant biomass
3300025522	*Microbiome	Permanent Draft	Serpentinite rock and fluid microbial communities from Tablelands Ophiolite (Newfoundland), Coast Range Ophiolite (California) and Ligurian Springs (Italy)	Serpentinite rock and fluid subsurface biosphere microbial communities from McLaughlin Reserve, California, USA - CR12Aug_1A (SPAdes)	DOE Joint Genome Institute (JGI)	3300025522	USA: California, McLaughlin Reserve	Environmental	Terrestrial	Unclassified	Deep subsurface	Serpentinite rock and fluid	141076510	275045	other
3300034524	*Microbiome	Permanent Draft	Subsurface microbial communities from deep shales in Ohio and West Virginia, USA	Fracking water microbial communities from deep shales in Oklahoma, United States - K-7-2	DOE Joint Genome Institute (JGI)	3300034524	USA: Oklahoma	Environmental	Terrestrial	Unclassified	Deep subsurface	fracking water	0	0	other
3300034310	*Microbiome	Permanent Draft	Coal bed microbial communities from various locations in the United States	Enriched cells from coal slurry in the Powder River Basin, Montana, United States - BONCAT cells T11 rep2 HSBNCT.T11.5000.01.H3	DOE Joint Genome Institute (JGI)	3300034310	USA: Montana	Environmental	Terrestrial	Mine	Geologic	coal slurry	5666419	6018	other
3300028762	*Microbiome	Permanent Draft	Peat permafrost microbial communities from Stordalen Mire near Abisko, Sweden	Peat permafrost microbial communities from Stordalen Mire near Abisko, Sweden - II_Bog_N3_3	DOE Joint Genome Institute (JGI)	3300028762	Sweden: Abisko, Stordalen Mire	Environmental	Terrestrial	Unclassified	Peat	bog	1209415045	2291398	plant biomass
3300000442	*Microbiome	Permanent Draft	Forest soil microbial communities from multiple locations in Canada and USA	Forest soil microbial communities from El Dorado National Forest, California, USA - Mediterranean Blodgett CA Ref_O1	DOE Joint Genome Institute (JGI)	3300000442	El Dorado National Forest, Georgetown, California, USA	Environmental	Terrestrial	Loam	Soil	Forest soil	871912	2648	soil
3300010762	*Microbiome	Permanent Draft	Bacterial and archaeal communities from various locations to study Microbial Dark Matter (Phase II)	Sorted cell/s from aquifer well water in Beatty, Nevada, USA - Cell_enrichment_13_SCGC_AG-159-D15	DOE Joint Genome Institute (JGI)	3300010762	USA: Beatty, Nevada	Environmental	Terrestrial	Aquifer	Deep subsurface	Subsurface	255117	246	other
3300037223	*Microbiome	Permanent Draft	Peatland microbial communities from Stordalen Mire, Sweden	Peatland microbial communities from Stordalen Mire, Sweden - 712 S-1-M	DOE Joint Genome Institute (JGI)	3300037223	Sweden: Norrbotten County, Stordalen Mire	Environmental	Terrestrial	Unclassified	Peat	soil	905626860	1732433	plant biomass
3300002566	*Microbiome	Permanent Draft	Mangrove soil microbial communities from Brazil, analyzing xylanase	Mangrove soil microbial communities from Sao Paulo, Brazil, analyzing xylanase		3300002566	Bertioga, Sao Paulo	Environmental	Terrestrial	Loam	Soil	Mangrove	35966	31	soil
3300021159	*Microbiome	Permanent Draft	Terrestrial sediment cell enrichment communities for BONCAT metagenomics from Utah, United States	Terrestrial sediment cell enrichment communities for BONCAT metagenomics from Utah, United States - 4hB_Boncat_plus	DOE Joint Genome Institute (JGI)	3300021159	United States: Utah	Environmental	Terrestrial	Sediment	Geologic	Terrestrial sediment	29126465	88848	other
3300001659	*Microbiome	Permanent Draft	Soil microbial communities from 10 grassland sites in CA, CO, KS, KY, MN, MO, NM, SC, TX, that have been nitrogen fertilized	Grasslands soil microbial communities from Chapel Hill, North Carolina, USA that are Nitrogen fertilized - NN339	DOE Joint Genome Institute (JGI)	3300001659	Chapel Hill, North Carolina, USA	Environmental	Terrestrial	Loam	Soil	Soil	1957	10	soil
3300033084	*Microbiome	Permanent Draft	Coal bed microbial communities from various locations in the United States	Enriched cells from coal bed in the Powder River Basin, Montana, United States - Total cells N11 rep3 HSBNCT.N11.300.1.N14	DOE Joint Genome Institute (JGI)	3300033084	USA: Montana	Environmental	Terrestrial	Mine	Geologic	coal bed	3411150	3655	other
3300026636	*Microbiome	Permanent Draft	Deep subsurface shale carbon reservoir microbial communities from Ohio and West Virginia, USA	Deep subsurface shale carbon reservoir microbial communities from Ohio, USA - Utica-2 Time Series 2015_5_14 (SPAdes)	DOE Joint Genome Institute (JGI)	3300026636	USA: Ohio	Environmental	Terrestrial	Unclassified	Deep subsurface	Deep subsurface	6286827	8402	other
3300006866	*Microbiome	Permanent Draft	Deep subsurface shale carbon reservoir microbial communities from Ohio and West Virginia, USA	Deep subsurface shale carbon reservoir microbial communities from Ohio, USA - Utica-2 Time Series 2014_10_20	DOE Joint Genome Institute (JGI)	3300006866	USA: Ohio	Environmental	Terrestrial	Unclassified	Deep subsurface	Deep subsurface	33789609	68183	other
3300021453	*Microbiome	Permanent Draft	Terrestrial sediment cell enrichment communities for BONCAT metagenomics from Utah, United States	Terrestrial sediment cell enrichment communities for BONCAT metagenomics from Utah, United States - Total_DNA_B	DOE Joint Genome Institute (JGI)	3300021453	United States: Utah	Environmental	Terrestrial	Sediment	Geologic	Terrestrial sediment	49172498	137208	other
3300001634	*Microbiome	Permanent Draft	Forest soil microbial communities from Harvard Forest Long Term Ecological Research (LTER) site in Petersham, MA, for long-term soil warming studies	Forest soil microbial communities from Harvard Forest Long Term Ecological Research site in Petersham, Massachusetts, USA - MetaG HF011	DOE Joint Genome Institute (JGI)	3300001634	Harvard Forest LTER, Petersham, MA, USA	Environmental	Terrestrial	Loam	Soil	Forest soil	30356189	85945	soil
3300001467	*Microbiome	Permanent Draft	Soil microbial communities from 10 grassland sites in CA, CO, KS, KY, MN, MO, NM, SC, TX, that have been nitrogen fertilized	Forest soil microbial communities from Browns Valley, California, USA, that are Nitrogen fertilized - NN109	DOE Joint Genome Institute (JGI)	3300001467	Browns Valley, California, USA	Environmental	Terrestrial	Loam	Soil	Soil	446586	1457	soil
3300036436	*Microbiome	Permanent Draft	Peatland microbial communities from Stordalen Mire, Sweden	Peat soil microbial communities from Stordalen Mire, Sweden - P.F.S.T-25 (v2)	DOE Joint Genome Institute (JGI)	3300036436	Sweden: Norrbotten County, Stordalen Mire	Environmental	Terrestrial	Unclassified	Peat	soil	109224086	217869	plant biomass
3300025916	*Microbiome	Permanent Draft	Corn, switchgrass and miscanthus rhizosphere microbial communities from Kellogg Biological Station, Michigan, USA	Corn, switchgrass and miscanthus rhizosphere microbial communities from Kellogg Biological Station, Michigan, USA - LAR L5-3 metaG (SPAdes)	DOE Joint Genome Institute (JGI)	3300025916	USA: Michigan: Kellogg Biological Station	Environmental	Terrestrial	Loam	Soil	Corn, switchgrass and miscanthus rhizosphere	3067790225	7322921	soil
3300037227	*Microbiome	Permanent Draft	Peatland microbial communities from Stordalen Mire, Sweden	Peatland microbial communities from Stordalen Mire, Sweden - 713 C-1-D	DOE Joint Genome Institute (JGI)	3300037227	Sweden: Norrbotten County, Stordalen Mire	Environmental	Terrestrial	Unclassified	Peat	soil	755003799	1527873	plant biomass
3300035539	*Microbiome	Permanent Draft	Methane metabolizing microbial communities from different methane-rich environments from various locations	Oil reservoir microbial communities from oil well in Texas, United States - B2.5_Sample2.Rodeo5.Well662	DOE Joint Genome Institute (JGI)	3300035539	USA: Texas	Environmental	Terrestrial	Unclassified	Oil reservoir	oil reservoir	100086178	161409	other
3300038472	*Microbiome	Permanent Draft	Peatland microbial communities from Stordalen Mire, Sweden	Peat soil microbial communities from Stordalen Mire, Sweden - 713 S-3-M	DOE Joint Genome Institute (JGI)	3300038472	Sweden: Norrbotten County, Stordalen Mire	Environmental	Terrestrial	Unclassified	Peat	soil	786915388	1391264	plant biomass
3300001632	*Microbiome	Permanent Draft	Forest soil microbial communities from Harvard Forest Long Term Ecological Research (LTER) site in Petersham, MA, for long-term soil warming studies	Forest soil microbial communities from Harvard Forest Long Term Ecological Research site in Petersham, Massachusetts, USA - MetaG HF001	DOE Joint Genome Institute (JGI)	3300001632	Harvard Forest LTER, Petersham, MA, USA	Environmental	Terrestrial	Loam	Soil	Forest soil	33980765	107105	soil
3300021459	*Microbiome	Permanent Draft	Terrestrial sediment cell enrichment communities for BONCAT metagenomics from Utah, United States	Terrestrial sediment cell enrichment communities for BONCAT metagenomics from Utah, United States - 21hA_Boncat_minus	DOE Joint Genome Institute (JGI)	3300021459	United States: Utah	Environmental	Terrestrial	Sediment	Geologic	Terrestrial sediment	96821935	285591	other
3300025885	*Microbiome	Permanent Draft	Corn, switchgrass and miscanthus rhizosphere microbial communities from Kellogg Biological Station, Michigan, USA	Corn, switchgrass and miscanthus rhizosphere microbial communities from Kellogg Biological Station, Michigan, USA - KBS K5-25-1 metaG (SPAdes)	DOE Joint Genome Institute (JGI)	3300025885	USA: Michigan: Kellogg Biological Station	Environmental	Terrestrial	Loam	Soil	Corn, switchgrass and miscanthus rhizosphere	851448684	2120882	soil
3300019168	*Microbiome	Permanent Draft	Soil, plant litter and rhizosphere microbial communities from European coniferous forests	Spruce litter microbial communities from Bohemian Forest, Czech Republic - CLI2 metaT (Metagenome Metatranscriptome)	DOE Joint Genome Institute (JGI)	3300019168	Czech Republic: South Bohemian Region	Environmental	Terrestrial	Unclassified	Plant litter	Plant litter	6823989	12756	plant biomass
3300031956	*Microbiome	Permanent Draft	Soil, plant litter and rhizosphere microbial communities from European coniferous forests	Spruce litter microbial communities from Bohemian Forest, Czech Republic - CLU1 metaT (Metagenome Metatranscriptome) (v2)	DOE Joint Genome Institute (JGI)	3300031956	Czech Republic: South Bohemian Region	Environmental	Terrestrial	Unclassified	Plant litter	Plant litter	17695226	34850	plant biomass
3300004116	*Microbiome	Permanent Draft	Forest soil microbial communities from Harvard Forest Long Term Ecological Research (LTER) site in Petersham, MA, for long-term soil warming studies	Forest soil microbial communities from Harvard Forest Long Term Ecological Research site in Petersham, Massachusetts, USA - MetaT HF206 (Metagenome Metatranscriptome)	DOE Joint Genome Institute (JGI)	3300004116	Harvard Forest LTER, Petersham, MA, USA	Environmental	Terrestrial	Loam	Soil	Forest soil	68401620	255147	soil
3300011932	*Microbiome	Permanent Draft	Mine pit pond microbial communities from Vermont, USA	Mine pit pond microbial communities from Vermont, USA - 1S	University of Vermont	3300011932	USA: Vermont	Environmental	Terrestrial	Mine	Geologic	Mine pit pond	19784250	37881	other
3300034073	*Microbiome	Permanent Draft	Subsurface microbial communities from deep shales in Ohio and West Virginia, USA	Fracking water microbial communities from deep shales in Oklahoma, United States - MC-6-XL	DOE Joint Genome Institute (JGI)	3300034073	USA: Oklahoma	Environmental	Terrestrial	Unclassified	Deep subsurface	fracking water	716305697	1681532	other
3300008981	*Microbiome	Permanent Draft	Methanogenic Incubations using Athabaskan Oil Sands from Alberta Canada	Final time point T65 (3) (BES) benzoate enrichments of Methanogenic microbial communities using Athabasca oil sands as inoculum DE NOVO (2)	Shell Corporation	3300008981	Canada: Alberta	Environmental	Terrestrial	Unclassified	Oil reservoir	Oil Sands	42757439	129741	other
3300001165	*Microbiome	Permanent Draft	Forest soil microbial communities from multiple locations in Canada and USA	Forest soil microbial communities from Davy Crockett National Forest, Groveton, Texas, USA - Texas A ecozone_OM2H0_O3	DOE Joint Genome Institute (JGI)	3300001165	Davy Crockett National Forest, Groveton, Texas, USA	Environmental	Terrestrial	Loam	Soil	Forest soil	2102383	4986	soil
3300001628	*Microbiome	Permanent Draft	Forest soil microbial communities from Harvard Forest Long Term Ecological Research (LTER) site in Petersham, MA, for long-term soil warming studies	Forest soil microbial communities from Harvard Forest Long Term Ecological Research site in Petersham, Massachusetts, USA - MetaG HF021	DOE Joint Genome Institute (JGI)	3300001628	Harvard Forest LTER, Petersham, MA, USA	Environmental	Terrestrial	Loam	Soil	Forest soil	1120616	3560	soil
3300036674	*Microbiome	Permanent Draft	Peatland microbial communities from Stordalen Mire, Sweden	Peatland microbial communities from Stordalen Mire, Sweden - 712 E-3-M	DOE Joint Genome Institute (JGI)	3300036674	Sweden: Norrbotten County, Stordalen Mire	Environmental	Terrestrial	Unclassified	Peat	soil	260474386	645672	plant biomass
3300028560	*Microbiome	Permanent Draft	Peat permafrost microbial communities from Stordalen Mire near Abisko, Sweden	Peat permafrost microbial communities from Stordalen Mire near Abisko, Sweden - I_Bog_E2_2	DOE Joint Genome Institute (JGI)	3300028560	Sweden: Abisko, Stordalen Mire	Environmental	Terrestrial	Unclassified	Peat	bog	608083057	1392641	plant biomass
3300003651	*Microbiome	Permanent Draft	Arsenic contaminated sediment microbial communities from Roteang Village, Cambodia, amended with 13C-lactate	Arsenic contaminated sediment microbial communities from Roteang Village, Cambodia, amended with 13C-lactate		3300003651	Roteang Village, Phnom Penh, Cambodia	Environmental	Terrestrial	Unclassified	Deep subsurface	Arsenic contaminated sediment	0	0	other
3300030820	*Microbiome	Permanent Draft	Plant litter microbial communities from East Loma Ridge, Irvine, California	Metatranscriptome of plant litter microbial communities from East Loma Ridge, Irvine, California - P2 T28 (Metagenome Metatranscriptome)	DOE Joint Genome Institute (JGI)	3300030820	USA: California	Environmental	Terrestrial	Unclassified	Plant litter	plant litter	37828922	69811	plant biomass
3300034204	*Microbiome	Permanent Draft	Coal bed microbial communities from various locations in the United States	Enriched cells from coal slurry in the Powder River Basin, Montana, United States - BONCAT cells FG11 rep1 HSBNCT.FG11.300.03.F5	DOE Joint Genome Institute (JGI)	3300034204	USA: Montana	Environmental	Terrestrial	Mine	Geologic	coal slurry	2184890	2371	other
3300038771	*Microbiome	Permanent Draft	Peat microbial communities from Degero Stormyr, Kulbacksliden Experimental Forest, Vasterbotten, Sweden	Peat microbial communities from Degero Stormyr, Kulbacksliden Experimental Forest, Vasterbotten, Sweden - Degero_peatbog74	BILS	3300038771	Sweden: Vasterbotten	Environmental	Terrestrial	Unclassified	Peat	peat	6941935	18175	plant biomass
3300001641	*Microbiome	Permanent Draft	Forest soil microbial communities from Harvard Forest Long Term Ecological Research (LTER) site in Petersham, MA, for long-term soil warming studies	Forest soil microbial communities from Harvard Forest Long Term Ecological Research site in Petersham, Massachusetts, USA - MetaG HF004	DOE Joint Genome Institute (JGI)	3300001641	Harvard Forest LTER, Petersham, MA, USA	Environmental	Terrestrial	Loam	Soil	Forest soil	13438700	42350	soil
3300037827	*Microbiome	Permanent Draft	Soil, plant litter and rhizosphere microbial communities from European coniferous forests	FICUS49499 Metagenome Norway combined assembly	DOE Joint Genome Institute (JGI)	3300037827	Norway: Oslo	Environmental	Terrestrial	Unclassified	Plant litter	plant litter	7985504860	13849473	plant biomass
3300011921	*Microbiome	Permanent Draft	Mine pit pond microbial communities from Vermont, USA	Mine pit pond microbial communities from Vermont, USA - 2M	University of Vermont	3300011921	USA: Vermont	Environmental	Terrestrial	Mine	Geologic	Mine pit pond	62431253	112509	other
3300033139	*Microbiome	Permanent Draft	Coal bed microbial communities from various locations in the United States	Enriched cells from coal bed in the Powder River Basin, Montana, United States - Total cells N11 rep1 HSBNCT.N11.300.1.N3	DOE Joint Genome Institute (JGI)	3300033139	USA: Montana	Environmental	Terrestrial	Mine	Geologic	coal bed	2369702	2625	other
3300022863	*Microbiome	Permanent Draft	Peatland microbial communities from Stordalen Mire, Sweden	Peat soil microbial communities from Stordalen Mire, Sweden - 717 E1 1-5	DOE Joint Genome Institute (JGI)	3300022863	Sweden: Norrbotten County, Stordalen Mire	Environmental	Terrestrial	Unclassified	Peat	soil	116441630	284774	plant biomass
3300028769	*Microbiome	Permanent Draft	Peat permafrost microbial communities from Stordalen Mire near Abisko, Sweden	Peat permafrost microbial communities from Stordalen Mire near Abisko, Sweden - II_Fen_N1_1	DOE Joint Genome Institute (JGI)	3300028769	Sweden: Abisko, Stordalen Mire	Environmental	Terrestrial	Unclassified	Peat	fen	488126057	1052720	plant biomass
3300030043	*Microbiome	Permanent Draft	Peat permafrost microbial communities from Stordalen Mire near Abisko, Sweden	Peat permafrost microbial communities from Stordalen Mire near Abisko, Sweden - III_Palsa_E3_1	DOE Joint Genome Institute (JGI)	3300030043	Sweden: Abisko, Stordalen Mire	Environmental	Terrestrial	Unclassified	Peat	palsa	788302655	1613234	plant biomass
3300038351	*Microbiome	Permanent Draft	Peat microbial communities from Degero Stormyr, Kulbacksliden Experimental Forest, Vasterbotten, Sweden	Peat microbial communities from Degero Stormyr, Kulbacksliden Experimental Forest, Vasterbotten, Sweden - Degero_peatbog2	BILS	3300038351	Sweden: Vasterbotten	Environmental	Terrestrial	Unclassified	Peat	peat	7100681	18440	plant biomass
3300032832	*Microbiome	Permanent Draft	Coal bed microbial communities from various locations in the United States	Enriched cells from coal bed in the Powder River Basin, Montana, United States - Total cells FGM rep2 HSBNCT.FGM.300.1.M9	DOE Joint Genome Institute (JGI)	3300032832	USA: Montana	Environmental	Terrestrial	Mine	Geologic	coal bed	12937041	10882	other
3300033181	*Microbiome	Permanent Draft	Rock endolithic microbial communities from Victoria Land, Antarctica	Rock endolithic microbial communities from Victoria Land, Antarctica - Linnaeus Terrace sud	DOE Joint Genome Institute (JGI)	3300033181	Antarctica: Victoria Land	Environmental	Terrestrial	Unclassified	Rock-dwelling (endoliths)	rock	1216294439	1964487	rock
3300038462	*Microbiome	Permanent Draft	Peatland microbial communities from Stordalen Mire, Sweden	Peat soil microbial communities from Stordalen Mire, Sweden - 713 E-3-M	DOE Joint Genome Institute (JGI)	3300038462	Sweden: Norrbotten County, Stordalen Mire	Environmental	Terrestrial	Unclassified	Peat	soil	718299524	1428912	plant biomass
3300032801	*Microbiome	Permanent Draft	Coal bed microbial communities from various locations in the United States	Enriched cells from coal bed in the Powder River Basin, Montana, United States - Total cells T11 rep1 HSBNCT.T11.300.1.L5	DOE Joint Genome Institute (JGI)	3300032801	USA: Montana	Environmental	Terrestrial	Mine	Geologic	coal bed	11315992	10083	other
3300005518	*Microbiome	Permanent Draft	Corn, switchgrass and miscanthus rhizosphere microbial communities from Kellogg Biological Station, Michigan, USA	Corn, switchgrass and miscanthus rhizosphere microbial communities from Kellogg Biological Station, Michigan, USA - KBS K1-50-3 metaG	DOE Joint Genome Institute (JGI)	3300005518	USA: Michigan: Kellogg Biological Station	Environmental	Terrestrial	Loam	Soil	Corn, switchgrass and miscanthus rhizosphere	4907825049	12829096	soil
3300037205	*Microbiome	Permanent Draft	Peatland microbial communities from Stordalen Mire, Sweden	Peatland microbial communities from Stordalen Mire, Sweden - 711 S-1-S	DOE Joint Genome Institute (JGI)	3300037205	Sweden: Norrbotten County, Stordalen Mire	Environmental	Terrestrial	Unclassified	Peat	soil	859665564	1855911	plant biomass
3300005819	*Microbiome	Permanent Draft	Microbial communities of produced water from Jiangsu Oil field in Yangzhou, China	Microbial communities of produced water from Jiangsu Oil field in Yangzhou, China - Well_W15	University of California, San Diego	3300005819	Yangzhou, China	Environmental	Terrestrial	Unclassified	Oil reservoir	Petroleum reservoir	47930490	121021	other
3300034209	*Microbiome	Permanent Draft	Coal bed microbial communities from various locations in the United States	Enriched cells from coal slurry in the Powder River Basin, Montana, United States - BONCAT cells FG11 rep2 HSBNCT.FG11.300.03.D9	DOE Joint Genome Institute (JGI)	3300034209	USA: Montana	Environmental	Terrestrial	Mine	Geologic	coal slurry	1605815	1421	other
3300001650	*Microbiome	Permanent Draft	Forest soil microbial communities from Harvard Forest Long Term Ecological Research (LTER) site in Petersham, MA, for long-term soil warming studies	Forest soil microbial communities from Harvard Forest Long Term Ecological Research site in Petersham, Massachusetts, USA - MetaG HF046	DOE Joint Genome Institute (JGI)	3300001650	Harvard Forest LTER, Petersham, MA, USA	Environmental	Terrestrial	Loam	Soil	Forest soil	4676090	14639	soil
3300030687	*Microbiome	Permanent Draft	Peat permafrost microbial communities from Stordalen Mire near Abisko, Sweden	Peat permafrost microbial communities from Stordalen Mire near Abisko, Sweden - III_Palsa_N1_1	DOE Joint Genome Institute (JGI)	3300030687	Sweden: Abisko, Stordalen Mire	Environmental	Terrestrial	Unclassified	Peat	palsa	1244054602	2518185	plant biomass
3300023036	*Microbiome	Permanent Draft	Soil and plant litter microbial communities from temperate forests in California, United States	Leaf litter microbial communities from Shasta-Trinity National Forest, California, United States - GEON-DECOMP-201	DOE Joint Genome Institute (JGI)	3300023036	USA: California	Environmental	Terrestrial	Unclassified	Plant litter	leaf litter	96942570	186929	plant biomass
3300001029	*Microbiome	Permanent Draft	Soil microbial communities from 10 grassland sites in CA, CO, KS, KY, MN, MO, NM, SC, TX, that have been nitrogen fertilized	Grasslands soil microbial communities from Chapel Hill, North Carolina, USA that are Nitrogen fertilized -NN350	DOE Joint Genome Institute (JGI)	3300001029	Chapel Hill, North Carolina, USA	Environmental	Terrestrial	Loam	Soil	Soil	279887	914	soil
3300030976	*Microbiome	Permanent Draft	Soil, plant litter and rhizosphere microbial communities from European coniferous forests	Metatranscriptome of plant litter microbial communities from Maridalen valley, Oslo, Norway - NLA6 (Metagenome Metatranscriptome)	DOE Joint Genome Institute (JGI)	3300030976	Norway: Oslo	Environmental	Terrestrial	Unclassified	Plant litter	plant litter	14899460	27598	plant biomass
3300002668	*Microbiome	Permanent Draft	Forest soil microbial communities from Harvard Forest Long Term Ecological Research (LTER) site in Petersham, MA, for long-term soil warming studies	Forest soil microbial communities from Harvard Forest Long Term Ecological Research site in Petersham, Massachusetts, USA - MetaT HF131 (Metagenome Metatranscriptome, Counting Only)	DOE Joint Genome Institute (JGI)	3300002668	Harvard Forest LTER, Petersham, MA, USA	Environmental	Terrestrial	Loam	Soil	Forest soil	8064547	22586	soil
3300035536	*Microbiome	Permanent Draft	Methane metabolizing microbial communities from different methane-rich environments from various locations	Oil reservoir microbial communities from oil well in Texas, United States - B2.2_Sample2.Rodeo2.Well665	DOE Joint Genome Institute (JGI)	3300035536	USA: Texas	Environmental	Terrestrial	Unclassified	Oil reservoir	oil reservoir	125898546	205022	other
3300036420	*Microbiome	Permanent Draft	Peatland microbial communities from Stordalen Mire, Sweden	Peat soil microbial communities from Stordalen Mire, Sweden - C.B.S.T75 (v2)	DOE Joint Genome Institute (JGI)	3300036420	Sweden: Norrbotten County, Stordalen Mire	Environmental	Terrestrial	Unclassified	Peat	soil	95731828	135448	plant biomass
3300013019	*Microbiome	Permanent Draft	Subsurface microbial communities from deep shales in Ohio and West Virginia, USA	Subsurface microbial communities from deep shales in West Virginia, USA - MSEEL Well Study Marcellus 5H_2016_07_13	DOE Joint Genome Institute (JGI)	3300013019	USA: West Virginia	Environmental	Terrestrial	Unclassified	Deep subsurface	deep subsurface	39060901	127432	other
3300035102	*Microbiome	Permanent Draft	Methane metabolizing microbial communities from different methane-rich environments from various locations	Oil reservoir microbial communities from oil well in Texas, United States - B5.10_Sample5.Rodeo10.Well662	DOE Joint Genome Institute (JGI)	3300035102	USA: Texas	Environmental	Terrestrial	Unclassified	Oil reservoir	oil reservoir	360229811	563615	other
3300028014	*Microbiome	Permanent Draft	Soil, plant litter and rhizosphere microbial communities from European coniferous forests	Plant litter microbial communities from Maridalen valley, Oslo, Norway - NLE2	DOE Joint Genome Institute (JGI)	3300028014	Norway: Oslo	Environmental	Terrestrial	Unclassified	Plant litter	plant litter	35128353	102351	plant biomass
3300000952	*Microbiome	Permanent Draft	Soil microbial communities from 10 grassland sites in CA, CO, KS, KY, MN, MO, NM, SC, TX, that have been nitrogen fertilized	Grasslands soil microbial communities from Chapel Hill, North Carolina, USA that are Nitrogen fertilized -NN346	DOE Joint Genome Institute (JGI)	3300000952	Chapel Hill, North Carolina, USA	Environmental	Terrestrial	Loam	Soil	Soil	58817	189	soil
3300028869	*Microbiome	Permanent Draft	Peat permafrost microbial communities from Stordalen Mire near Abisko, Sweden	Peat permafrost microbial communities from Stordalen Mire near Abisko, Sweden - II_Fen_N1_4	DOE Joint Genome Institute (JGI)	3300028869	Sweden: Abisko, Stordalen Mire	Environmental	Terrestrial	Unclassified	Peat	fen	867001358	2014094	plant biomass
3300030792	*Microbiome	Permanent Draft	Plant litter microbial communities from East Loma Ridge, Irvine, California	Metatranscriptome of plant litter microbial communities from East Loma Ridge, Irvine, California - P2 T3 (Metagenome Metatranscriptome)	DOE Joint Genome Institute (JGI)	3300030792	USA: California	Environmental	Terrestrial	Unclassified	Plant litter	plant litter	31119150	62666	plant biomass
3300037151	*Microbiome	Permanent Draft	Peatland microbial communities from Stordalen Mire, Sweden	Peatland microbial communities from Stordalen Mire, Sweden - 713 CPON2-1-S	DOE Joint Genome Institute (JGI)	3300037151	Sweden: Norrbotten County, Stordalen Mire	Environmental	Terrestrial	Unclassified	Peat	soil	819120759	1562995	plant biomass
3300033099	*Microbiome	Permanent Draft	Coal bed microbial communities from various locations in the United States	Enriched cells from coal bed in the Powder River Basin, Montana, United States - Total cells N11 rep3 HSBNCT.N11.300.1.K14	DOE Joint Genome Institute (JGI)	3300033099	USA: Montana	Environmental	Terrestrial	Mine	Geologic	coal bed	3790842	4027	other
3300028645	*Microbiome	Permanent Draft	Peat permafrost microbial communities from Stordalen Mire near Abisko, Sweden	Peat permafrost microbial communities from Stordalen Mire near Abisko, Sweden - I_Fen_E1_1	DOE Joint Genome Institute (JGI)	3300028645	Sweden: Abisko, Stordalen Mire	Environmental	Terrestrial	Unclassified	Peat	fen	248973287	676011	plant biomass
3300032704	*Microbiome	Permanent Draft	Coal bed microbial communities from various locations in the United States	Enriched cells from coal bed in the Powder River Basin, Montana, United States - BONCAT cells T11 rep3 HSBNCT.T11.300.1.H14	DOE Joint Genome Institute (JGI)	3300032704	USA: Montana	Environmental	Terrestrial	Mine	Geologic	coal bed	2637038	2756	other
3300032372	*Microbiome	Permanent Draft	Plant litter microbial communities from East Loma Ridge, Irvine, California	Metatranscriptome of plant litter microbial communities from East Loma Ridge, Irvine, California - P2 T1 (Metagenome Metatranscriptome) (v2)	DOE Joint Genome Institute (JGI)	3300032372	USA: California	Environmental	Terrestrial	Unclassified	Plant litter	plant litter	21071034	42668	plant biomass
3300001040	*Microbiome	Permanent Draft	Soil microbial communities from 10 grassland sites in CA, CO, KS, KY, MN, MO, NM, SC, TX, that have been nitrogen fertilized	Grasslands soil microbial communities from Gorham, Kansas, USA that are Nitrogen fertilized -NN621	DOE Joint Genome Institute (JGI)	3300001040	Gorham, Kansas, USA	Environmental	Terrestrial	Loam	Soil	Soil	90750	307	soil
3300027380	*Microbiome	Permanent Draft	Deep subsurface shale carbon reservoir microbial communities from Ohio and West Virginia, USA	Deep subsurface shale carbon reservoir microbial communities from Ohio, USA - Utica-2 Time Series LW 2014_7_11 (SPAdes)	DOE Joint Genome Institute (JGI)	3300027380	USA: Ohio	Environmental	Terrestrial	Unclassified	Deep subsurface	Deep subsurface	194959502	478847	other
3300000727	*Microbiome	Permanent Draft	Tropical forest soil microbial communities from Luquillo Experimental Forest, Puerto Rico	Tropical forest soil microbial communities from Luquillo Experimental Forest, Puerto Rico - Sample 5	DOE Joint Genome Institute (JGI)	3300000727	Luquillo Experimental Forest Soil, Puerto Rico	Environmental	Terrestrial	Loam	Soil	Tropical forest soil	30239716	75846	soil
3300037145	*Microbiome	Permanent Draft	Peatland microbial communities from Stordalen Mire, Sweden	Peat soil microbial communities from Stordalen Mire, Sweden - 715 P3 1-5	DOE Joint Genome Institute (JGI)	3300037145	Sweden: Norrbotten County, Stordalen Mire	Environmental	Terrestrial	Unclassified	Peat	soil	919491409	1806696	plant biomass
3300031106	*Microbiome	Permanent Draft	Plant litter microbial communities from East Loma Ridge, Irvine, California	Metatranscriptome of plant litter microbial communities from East Loma Ridge, Irvine, California - P2 T17 (Metagenome Metatranscriptome)	DOE Joint Genome Institute (JGI)	3300031106	USA: California	Environmental	Terrestrial	Unclassified	Plant litter	plant litter	45448083	82567	plant biomass
3300027166	*Microbiome	Permanent Draft	Forest soil microbial communities from Harvard Forest Long Term Ecological Research (LTER) site in Petersham, MA, for long-term soil warming studies	Forest soil microbial communities from Harvard Forest Long Term Ecological Research site in Petersham, Massachusetts, USA - MetaG HF033 (SPAdes)	DOE Joint Genome Institute (JGI)	3300027166	Harvard Forest LTER, Petersham, MA, USA	Environmental	Terrestrial	Loam	Soil	Forest soil	34433020	100706	soil
3300033102	*Microbiome	Permanent Draft	Coal bed microbial communities from various locations in the United States	Enriched cells from coal bed in the Powder River Basin, Montana, United States - BONCAT cells N11 rep1 HSBNCT.N11.300.1.E6	DOE Joint Genome Institute (JGI)	3300033102	USA: Montana	Environmental	Terrestrial	Mine	Geologic	coal bed	2322527	2468	other
3300001155	*Microbiome	Permanent Draft	Forest soil microbial communities from multiple locations in Canada and USA	Forest soil microbial communities from Davy Crockett National Forest, Groveton, Texas, USA - Texas A ecozone_OM1H0_M1	DOE Joint Genome Institute (JGI)	3300001155	Davy Crockett National Forest, Groveton, Texas, USA	Environmental	Terrestrial	Loam	Soil	Forest soil	2520391	7721	soil
3300002728	*Microbiome	Permanent Draft	Contaminated subsurface sediment microbial communities from Dusseldorf, Germany, analyzing toluene degradation	Contaminated subsurface sediment microbial communities from Dusseldorf, Germany, analyzing toluene degradation - BAC_Dus_C40		3300002728	Dusseldorf-Flingern, Germany	Environmental	Terrestrial	Unclassified	Deep subsurface	Contaminated subsurface sediment	127104	126	other
3300026316	*Microbiome	Permanent Draft	Grasslands soil microbial communities from the Angelo Coastal Reserve, California, USA	Grasslands soil microbial communities from the Angelo Coastal Reserve, California, USA - Sample Angelo_122 (SPAdes)	DOE Joint Genome Institute (JGI)	3300026316	USA: California: Angelo Coastal Reserve	Environmental	Terrestrial	Loam	Soil	Soil	513989634	982078	soil
3300000715	*Microbiome	Permanent Draft	Tropical forest soil microbial communities from Luquillo Experimental Forest, Puerto Rico	Tropical forest soil microbial communities from Luquillo Experimental Forest, Puerto Rico - Sample 73	DOE Joint Genome Institute (JGI)	3300000715	Luquillo Experimental Forest Soil, Puerto Rico	Environmental	Terrestrial	Loam	Soil	Tropical forest soil	12462193	36450	soil
3300028068	*Microbiome	Permanent Draft	Peatland microbial communities from Stordalen Mire, Sweden	Peat soil microbial communities from Stordalen Mire, Sweden - H.B.S.T75	DOE Joint Genome Institute (JGI)	3300028068	Sweden: Norrbotten County, Stordalen Mire	Environmental	Terrestrial	Unclassified	Peat	soil	153077068	240246	plant biomass
3300006886	*Microbiome	Permanent Draft	Methanogenic Incubations using Athabaskan Oil Sands from Alberta Canada	T0 (3) T65 (live) enrichments of Methanogenic microbial communities using Athabascan oil sands	Shell Corporation	3300006886	Alberta, Canada	Environmental	Terrestrial	Unclassified	Oil reservoir	Oil Sands	80645783	138443	other
3300023068	*Microbiome	Permanent Draft	Peatland microbial communities from Stordalen Mire, Sweden	Peat soil microbial communities from Stordalen Mire, Sweden - 717 S2 20-24	DOE Joint Genome Institute (JGI)	3300023068	Sweden: Norrbotten County, Stordalen Mire	Environmental	Terrestrial	Unclassified	Peat	soil	332408883	612985	plant biomass
3300001814	*Microbiome	Permanent Draft	Serpentinite rock and fluid microbial communities from Tablelands Ophiolite (Newfoundland), Coast Range Ophiolite (California) and Ligurian Springs (Italy)	Serpentinite rock and fluid subsurface biosphere microbial communities from McLaughlin Reserve, California, USA - CR12Aug_CSW13A	DOE Joint Genome Institute (JGI)	3300001814	USA: California, McLaughlin Reserve	Environmental	Terrestrial	Unclassified	Deep subsurface	Serpentinite rock and fluid	73246877	119215	other
3300000908	*Microbiome	Permanent Draft	Forest soil microbial communities from multiple locations in Canada and USA	Forest soil microbial communities from El Dorado National Forest, California, USA - Mediterranean Blodgett CA Ref_M1	DOE Joint Genome Institute (JGI)	3300000908	El Dorado National Forest, Georgetown, California, USA	Environmental	Terrestrial	Loam	Soil	Forest soil	23944016	77929	soil
3300027583	*Microbiome	Permanent Draft	Forest soil microbial communities from multiple locations in Canada and USA	Forest soil microbial communities from Algoma, Ontario, Canada - Jack Pine, Ontario site 1_JW_OM2H0_M2 (SPAdes)	DOE Joint Genome Institute (JGI)	3300027583	Algoma, Ontario, Canada	Environmental	Terrestrial	Loam	Soil	Forest soil	317442052	781838	soil
3300037109	*Microbiome	Permanent Draft	Peatland microbial communities from Stordalen Mire, Sweden	Peatland microbial communities from Stordalen Mire, Sweden - 713 C-2-X0	DOE Joint Genome Institute (JGI)	3300037109	Sweden: Norrbotten County, Stordalen Mire	Environmental	Terrestrial	Unclassified	Peat	soil	914224932	1777886	plant biomass
3300030020	*Microbiome	Permanent Draft	Peat permafrost microbial communities from Stordalen Mire near Abisko, Sweden	II_Bog_N1 coassembly	DOE Joint Genome Institute (JGI)	3300030020	Sweden: Abisko, Stordalen Mire	Environmental	Terrestrial	Unclassified	Peat	bog	2979611740	5529024	plant biomass
3300026880	*Microbiome	Permanent Draft	Forest soil microbial communities from multiple locations in Canada and USA	Forest soil microbial communities from Algoma, Ontario, Canada - Jack Pine, Ontario site 1_JW_Ref_M1 (SPAdes)	DOE Joint Genome Institute (JGI)	3300026880	Algoma, Ontario, Canada	Environmental	Terrestrial	Loam	Soil	Forest soil	52674194	155500	soil
3300009419	*Microbiome	Permanent Draft	Subsurface microbial communities from deep shales in Ohio and West Virginia, USA	Subsurface microbial communities from deep shales in Ohio, USA - Utica-3 well 1 S input2 FT	DOE Joint Genome Institute (JGI)	3300009419	Ohio, USA	Environmental	Terrestrial	Unclassified	Deep subsurface	Deep subsurface	461447819	889549	other
3300034319	*Microbiome	Permanent Draft	Coal bed microbial communities from various locations in the United States	Enriched cells from coal slurry in the Powder River Basin, Montana, United States - Total cells N11 rep2 HSBNCT.N11.5000.01.I3	DOE Joint Genome Institute (JGI)	3300034319	USA: Montana	Environmental	Terrestrial	Mine	Geologic	coal slurry	4387078	4770	other
3300002654	*Microbiome	Permanent Draft	Forest soil microbial communities from Harvard Forest Long Term Ecological Research (LTER) site in Petersham, MA, for long-term soil warming studies	Forest soil microbial communities from Harvard Forest Long Term Ecological Research site in Petersham, Massachusetts, USA - MetaT HF113 (Metagenome Metatranscriptome, Counting Only)	DOE Joint Genome Institute (JGI)	3300002654	Harvard Forest LTER, Petersham, MA, USA	Environmental	Terrestrial	Loam	Soil	Forest soil	6259931	16379	soil
3300033118	*Microbiome	Permanent Draft	Coal bed microbial communities from various locations in the United States	Enriched cells from coal bed in the Powder River Basin, Montana, United States - Total cells N11 rep2 HSBNCT.N11.300.1.N10	DOE Joint Genome Institute (JGI)	3300033118	USA: Montana	Environmental	Terrestrial	Mine	Geologic	coal bed	3269850	3416	other
3300004136	*Microbiome	Permanent Draft	Forest soil microbial communities from Harvard Forest Long Term Ecological Research (LTER) site in Petersham, MA, for long-term soil warming studies	Forest soil microbial communities from Harvard Forest Long Term Ecological Research site in Petersham, Massachusetts, USA - MetaT HF214 (Metagenome Metatranscriptome)	DOE Joint Genome Institute (JGI)	3300004136	Harvard Forest LTER, Petersham, MA, USA	Environmental	Terrestrial	Loam	Soil	Forest soil	122703024	435451	soil
3300013020	*Microbiome	Permanent Draft	Subsurface microbial communities from deep shales in Ohio and West Virginia, USA	Subsurface microbial communities from deep shales in West Virginia, USA - MSEEL Well Study Marcellus 3H_2016_04_06	DOE Joint Genome Institute (JGI)	3300013020	USA: West Virginia	Environmental	Terrestrial	Unclassified	Deep subsurface	deep subsurface	74175323	130093	other
3300024497	*Microbiome	Permanent Draft	Soil and plant litter microbial communities from temperate forests in California, United States	Leaf litter microbial communities from Shasta-Trinity National Forest, California, United States - GEON-DECOMP-225	DOE Joint Genome Institute (JGI)	3300024497	USA: California	Environmental	Terrestrial	Unclassified	Plant litter	leaf litter	108224742	199924	plant biomass
3300026922	*Microbiome	Permanent Draft	Soil microbial communities from 10 grassland sites in CA, CO, KS, KY, MN, MO, NM, SC, TX, that have been nitrogen fertilized	Forest soil microbial communities from Browns Valley, California, USA, that are Nitrogen fertilized - NN118 (SPAdes)	DOE Joint Genome Institute (JGI)	3300026922	Browns Valley, California, USA	Environmental	Terrestrial	Loam	Soil	Soil	1213133	4236	soil
3300030519	*Microbiome	Permanent Draft	Peat permafrost microbial communities from Stordalen Mire near Abisko, Sweden	Peat permafrost microbial communities from Stordalen Mire near Abisko, Sweden - II_Bog_E3_3	DOE Joint Genome Institute (JGI)	3300030519	Sweden: Abisko, Stordalen Mire	Environmental	Terrestrial	Unclassified	Peat	bog	1314391379	2646158	plant biomass
3300025512	*Microbiome	Permanent Draft	Serpentinite rock and fluid microbial communities from Tablelands Ophiolite (Newfoundland), Coast Range Ophiolite (California) and Ligurian Springs (Italy)	Serpentinite rock and fluid subsurface biosphere microbial communities from McLaughlin Reserve, California, USA - CR11_8A_Aug (SPAdes)	DOE Joint Genome Institute (JGI)	3300025512	USA: California, McLaughlin Reserve	Environmental	Terrestrial	Unclassified	Deep subsurface	Serpentinite rock and fluid	59354149	92124	other
3300037116	*Microbiome	Permanent Draft	Peatland microbial communities from Stordalen Mire, Sweden	Peatland microbial communities from Stordalen Mire, Sweden - 713 CPON2-1-X0	DOE Joint Genome Institute (JGI)	3300037116	Sweden: Norrbotten County, Stordalen Mire	Environmental	Terrestrial	Unclassified	Peat	soil	848275722	1621452	plant biomass
3300037217	*Microbiome	Permanent Draft	Peatland microbial communities from Stordalen Mire, Sweden	Peatland microbial communities from Stordalen Mire, Sweden - 712 P-1-S	DOE Joint Genome Institute (JGI)	3300037217	Sweden: Norrbotten County, Stordalen Mire	Environmental	Terrestrial	Unclassified	Peat	soil	906273091	1863719	plant biomass
3300030810	*Microbiome	Permanent Draft	Plant litter microbial communities from East Loma Ridge, Irvine, California	Metatranscriptome of plant litter microbial communities from East Loma Ridge, Irvine, California - P1 T2 (Metagenome Metatranscriptome)	DOE Joint Genome Institute (JGI)	3300030810	USA: California	Environmental	Terrestrial	Unclassified	Plant litter	plant litter	29947170	62279	plant biomass
3300027527	*Microbiome	Permanent Draft	Tropical forest soil microbial communities from Panama analyzed to predict greenhouse gas emissions	Tropical forest soil microbial communities from Panama analyzed to predict greenhouse gas emissions - Panama Soil Plot 6 MoBio (SPAdes)	DOE Joint Genome Institute (JGI)	3300027527	Panama: Oeste	Environmental	Terrestrial	Loam	Soil	Tropical forest soil	237702869	659900	soil
3300037183	*Microbiome	Permanent Draft	Peatland microbial communities from Stordalen Mire, Sweden	Peatland microbial communities from Stordalen Mire, Sweden - 713 C-1-S	DOE Joint Genome Institute (JGI)	3300037183	Sweden: Norrbotten County, Stordalen Mire	Environmental	Terrestrial	Unclassified	Peat	soil	480687374	1150005	plant biomass
3300001792	*Microbiome	Permanent Draft	Serpentinite rock and fluid microbial communities from Tablelands Ophiolite (Newfoundland), Coast Range Ophiolite (California) and Ligurian Springs (Italy)	Serpentinite rock and fluid subsurface biosphere microbial communities from McLaughlin Reserve, California, USA - CR11Jul_8B1	DOE Joint Genome Institute (JGI)	3300001792	USA: California, McLaughlin Reserve	Environmental	Terrestrial	Unclassified	Deep subsurface	Serpentinite rock and fluid	46280736	83180	other
3300030615	*Microbiome	Permanent Draft	Metatranscriptome of decayed wood fungal communities from Pinus contorta in National Forests from Montana, United States	Metatranscriptome of plant litter fungal communities from Pinus contorta in Bitterroot National Forest, Montana, United States - GP1-LITTER (Eukaryote Community Metatranscriptome)	DOE Joint Genome Institute (JGI)	3300030615	USA: Montana	Environmental	Terrestrial	Unclassified	Plant litter	plant litter	616838846	1335851	plant biomass
3300028783	*Microbiome	Permanent Draft	Peat permafrost microbial communities from Stordalen Mire near Abisko, Sweden	Peat permafrost microbial communities from Stordalen Mire near Abisko, Sweden - III_Bog_N3_3	DOE Joint Genome Institute (JGI)	3300028783	Sweden: Abisko, Stordalen Mire	Environmental	Terrestrial	Unclassified	Peat	bog	1005394696	1714445	plant biomass
3300005441	*Microbiome	Permanent Draft	Corn, switchgrass and miscanthus rhizosphere microbial communities from Kellogg Biological Station, Michigan, USA	Corn, switchgrass and miscanthus rhizosphere microbial communities from Kellogg Biological Station, Michigan, USA - KBS K5-10-1 metaG	DOE Joint Genome Institute (JGI)	3300005441	USA: Michigan: Kellogg Biological Station	Environmental	Terrestrial	Loam	Soil	Corn, switchgrass and miscanthus rhizosphere	4978652248	14321929	soil
3300037102	*Microbiome	Permanent Draft	Peatland microbial communities from Stordalen Mire, Sweden	Peatland microbial communities from Stordalen Mire, Sweden - 712 S-3-D	DOE Joint Genome Institute (JGI)	3300037102	Sweden: Norrbotten County, Stordalen Mire	Environmental	Terrestrial	Unclassified	Peat	soil	534628040	883734	plant biomass
3300013755	*Microbiome	Permanent Draft	Crude oil microbial communities from oil reservoirs in China	Crude oil microbial communities from oil reservoirs in Daqing, China - Crude oil from DQ	Peking University	3300013755	China: Daqing	Environmental	Terrestrial	Unclassified	Oil reservoir	Crude oil	186329732	424628	other
3300021450	*Microbiome	Permanent Draft	Terrestrial sediment cell enrichment communities for BONCAT metagenomics from Utah, United States	Terrestrial sediment cell enrichment communities for BONCAT metagenomics from Utah, United States - 4hC_Boncat_plus	DOE Joint Genome Institute (JGI)	3300021450	United States: Utah	Environmental	Terrestrial	Sediment	Geologic	Terrestrial sediment	15721159	50682	other
3300027172	*Microbiome	Permanent Draft	Forest soil microbial communities from Harvard Forest Long Term Ecological Research (LTER) site in Petersham, MA, for long-term soil warming studies	Forest soil microbial communities from Harvard Forest Long Term Ecological Research site in Petersham, Massachusetts, USA - MetaG HF038 (SPAdes)	DOE Joint Genome Institute (JGI)	3300027172	Harvard Forest LTER, Petersham, MA, USA	Environmental	Terrestrial	Loam	Soil	Forest soil	90314145	253852	soil
3300031817	*Microbiome	Permanent Draft	Soil, plant litter and rhizosphere microbial communities from European coniferous forests	Metatranscriptome of spruce litter microbial communities from Bohemian Forest, Czech Republic - CLU5 (Metagenome Metatranscriptome) (v2)	DOE Joint Genome Institute (JGI)	3300031817	Czech Republic: South Bohemian Region	Environmental	Terrestrial	Unclassified	Plant litter	plant litter	25335218	53483	plant biomass
3300026635	*Microbiome	Permanent Draft	Soil microbial communities from 10 grassland sites in CA, CO, KS, KY, MN, MO, NM, SC, TX, that have been nitrogen fertilized	Grasslands soil microbial communities from Nunn, Colorado, USA, that are Nitrogen fertilized - NN1093 (SPAdes)	DOE Joint Genome Institute (JGI)	3300026635	Nunn, Colorado, USA	Environmental	Terrestrial	Loam	Soil	Soil	2372904	8185	soil
3300034164	*Microbiome	Permanent Draft	Sediment microbial communities from Colorado River basin floodplains, Colorado, United States	Sediment microbial communities from East River floodplain, Colorado, United States - 14_s17	DOE Joint Genome Institute (JGI)	3300034164	USA: Colorado	Environmental	Terrestrial	Sediment	Floodplain	sediment	524002199	1322806	soil
3300037133	*Microbiome	Permanent Draft	Peatland microbial communities from Stordalen Mire, Sweden	Peatland microbial communities from Stordalen Mire, Sweden - 713 CPN1-2-S	DOE Joint Genome Institute (JGI)	3300037133	Sweden: Norrbotten County, Stordalen Mire	Environmental	Terrestrial	Unclassified	Peat	soil	655327108	1205682	plant biomass
3300005817	*Microbiome	Permanent Draft	Microbial communities of produced water from Jiangsu Oil field in Yangzhou, China	Microbial communities of produced water from Jiangsu Oil field in Yangzhou, China - Well_W2	University of California, San Diego	3300005817	Yangzhou, China	Environmental	Terrestrial	Unclassified	Oil reservoir	Petroleum reservoir	36453830	92635	other
3300036908	*Microbiome	Permanent Draft	Peatland microbial communities from Stordalen Mire, Sweden	Peat soil microbial communities from Stordalen Mire, Sweden - 715 S3 20-24	DOE Joint Genome Institute (JGI)	3300036908	Sweden: Norrbotten County, Stordalen Mire	Environmental	Terrestrial	Unclassified	Peat	soil	567000754	894309	plant biomass
3300000674	*Microbiome	Permanent Draft	Tropical forest soil microbial communities from Luquillo Experimental Forest, Puerto Rico	Tropical forest soil microbial communities from Luquillo Experimental Forest, Puerto Rico - Sample 52	DOE Joint Genome Institute (JGI)	3300000674	Luquillo Experimental Forest Soil, Puerto Rico	Environmental	Terrestrial	Loam	Soil	Tropical forest soil	4941622	16205	soil
3300037276	*Microbiome	Permanent Draft	Peat permafrost microbial communities from Stordalen Mire near Abisko, Sweden	Peat permafrost microbial communities from Stordalen Mire near Abisko, Sweden - III_Bog_C3	DOE Joint Genome Institute (JGI)	3300037276	Sweden: Abisko, Stordalen Mire	Environmental	Terrestrial	Unclassified	Peat	peat	804354517	1665983	plant biomass
3300027176	*Microbiome	Permanent Draft	Forest soil microbial communities from multiple locations in Canada and USA	Forest soil microbial communities from El Dorado National Forest, California, USA - Mediterranean Blodgett CA OM1_O1 (SPAdes)	DOE Joint Genome Institute (JGI)	3300027176	El Dorado National Forest, Georgetown, California, USA	Environmental	Terrestrial	Loam	Soil	Forest soil	140046384	377330	soil
3300027681	*Microbiome	Permanent Draft	Forest soil microbial communities from multiple locations in Canada and USA	Forest soil microbial communities from El Dorado National Forest, California, USA - Mediterranean Blodgett CA OM3_M2 (SPAdes)	DOE Joint Genome Institute (JGI)	3300027681	El Dorado National Forest, Georgetown, California, USA	Environmental	Terrestrial	Loam	Soil	Forest soil	467520108	1103325	soil
3300036707	*Microbiome	Permanent Draft	Coal bed microbial communities from various locations in the United States	Enriched cells from coal slurry in the Powder River Basin, Montana, United States - Total cells FG11 rep3 HSBNCT.FG11.5000.02.L4	DOE Joint Genome Institute (JGI)	3300036707	USA: Montana	Environmental	Terrestrial	Mine	Geologic	coal slurry	7996197	8546	other
3300037134	*Microbiome	Permanent Draft	Peatland microbial communities from Stordalen Mire, Sweden	Peatland microbial communities from Stordalen Mire, Sweden - 713 CPN1-2-M	DOE Joint Genome Institute (JGI)	3300037134	Sweden: Norrbotten County, Stordalen Mire	Environmental	Terrestrial	Unclassified	Peat	soil	719285555	1334153	plant biomass
3300000660	*Microbiome	Permanent Draft	Tropical forest soil microbial communities from Luquillo Experimental Forest, Puerto Rico	Tropical forest soil microbial communities from Luquillo Experimental Forest, Puerto Rico - Sample 16	DOE Joint Genome Institute (JGI)	3300000660	Luquillo Experimental Forest Soil, Puerto Rico	Environmental	Terrestrial	Loam	Soil	Tropical forest soil	1426043	4572	soil
3300036692	*Microbiome	Permanent Draft	Coal bed microbial communities from various locations in the United States	Enriched cells from coal slurry in the Powder River Basin, Montana, United States - BONCAT cells N11 rep2 HSBNCT.N11.5000.01.H4	DOE Joint Genome Institute (JGI)	3300036692	USA: Montana	Environmental	Terrestrial	Mine	Geologic	coal slurry	5027625	5361	other
3300027107	*Microbiome	Permanent Draft	Forest soil microbial communities from Harvard Forest Long Term Ecological Research (LTER) site in Petersham, MA, for long-term soil warming studies	Forest soil microbial communities from Harvard Forest Long Term Ecological Research site in Petersham, Massachusetts, USA - MetaG HF029 (SPAdes)	DOE Joint Genome Institute (JGI)	3300027107	Harvard Forest LTER, Petersham, MA, USA	Environmental	Terrestrial	Loam	Soil	Forest soil	38789867	106267	soil
3300031447	*Microbiome	Permanent Draft	Rock endolithic microbial communities from Victoria Land, Antarctica	Rock endolithic microbial communities from Victoria Land, Antarctica - Ricker Hills nord	DOE Joint Genome Institute (JGI)	3300031447	Antarctica: Victoria Land	Environmental	Terrestrial	Unclassified	Rock-dwelling (endoliths)	rock	454452848	692861	rock
3300001169	*Microbiome	Permanent Draft	Forest soil microbial communities from multiple locations in Canada and USA	Forest soil microbial communities from Algoma, Ontario, Canada - Jack Pine, Ontario site 1_JW_OM2H0_O2	DOE Joint Genome Institute (JGI)	3300001169	Algoma, Ontario, Canada	Environmental	Terrestrial	Loam	Soil	Forest soil	27909242	91738	soil
3300027303	*Microbiome	Permanent Draft	Forest soil microbial communities from multiple locations in Canada and USA	Forest soil microbial communities from El Dorado National Forest, California, USA - Mediterranean Blodgett CA OM2_O1 (SPAdes)	DOE Joint Genome Institute (JGI)	3300027303	El Dorado National Forest, Georgetown, California, USA	Environmental	Terrestrial	Loam	Soil	Forest soil	182478178	469357	soil
3300032846	*Microbiome	Permanent Draft	Coal bed microbial communities from various locations in the United States	Enriched cells from coal bed in the Powder River Basin, Montana, United States - BONCAT cells FGM rep2 HSBNCT.FGM.300.1.F11	DOE Joint Genome Institute (JGI)	3300032846	USA: Montana	Environmental	Terrestrial	Mine	Geologic	coal bed	6611656	6660	other
3300027094	*Microbiome	Permanent Draft	Forest soil microbial communities from Harvard Forest Long Term Ecological Research (LTER) site in Petersham, MA, for long-term soil warming studies	Forest soil microbial communities from Harvard Forest Long Term Ecological Research site in Petersham, Massachusetts, USA - MetaG HF022 (SPAdes)	DOE Joint Genome Institute (JGI)	3300027094	Harvard Forest LTER, Petersham, MA, USA	Environmental	Terrestrial	Loam	Soil	Forest soil	28631826	84326	soil
3300001799	*Microbiome	Permanent Draft	Serpentinite rock and fluid microbial communities from Tablelands Ophiolite (Newfoundland), Coast Range Ophiolite (California) and Ligurian Springs (Italy)	Serpentinite rock and fluid subsurface biosphere microbial communities from McLaughlin Reserve, California, USA - CR12Aug_1A	DOE Joint Genome Institute (JGI)	3300001799	USA: California, McLaughlin Reserve	Environmental	Terrestrial	Unclassified	Deep subsurface	Serpentinite rock and fluid	61436542	157995	other
3300029985	*Microbiome	Permanent Draft	Peat permafrost microbial communities from Stordalen Mire near Abisko, Sweden	Peat permafrost microbial communities from Stordalen Mire near Abisko, Sweden - III_Fen_E1_1	DOE Joint Genome Institute (JGI)	3300029985	Sweden: Abisko, Stordalen Mire	Environmental	Terrestrial	Unclassified	Peat	fen	674894981	1267763	plant biomass
3300031327	*Microbiome	Permanent Draft	Plant litter microbial communities from East Loma Ridge, Irvine, California	Metatranscriptome of plant litter microbial communities from East Loma Ridge, Irvine, California - P3 T20 (Metagenome Metatranscriptome)	DOE Joint Genome Institute (JGI)	3300031327	USA: California	Environmental	Terrestrial	Unclassified	Plant litter	plant litter	29422266	57124	plant biomass
3300005467	*Microbiome	Permanent Draft	Corn, switchgrass and miscanthus rhizosphere microbial communities from Kellogg Biological Station, Michigan, USA	Corn, switchgrass and miscanthus rhizosphere microbial communities from Kellogg Biological Station, Michigan, USA - KBS K5-50-1 metaG	DOE Joint Genome Institute (JGI)	3300005467	USA: Michigan: Kellogg Biological Station	Environmental	Terrestrial	Loam	Soil	Corn, switchgrass and miscanthus rhizosphere	4771019155	12170895	soil
3300034326	*Microbiome	Permanent Draft	Coal bed microbial communities from various locations in the United States	Enriched cells from coal slurry in the Powder River Basin, Montana, United States - Total cells FG11 rep1 HSBNCT.FG11.5000.02.F5	DOE Joint Genome Institute (JGI)	3300034326	USA: Montana	Environmental	Terrestrial	Mine	Geologic	coal slurry	8173191	8728	other
3300034150	*Microbiome	Permanent Draft	Sediment microbial communities from Colorado River basin floodplains, Colorado, United States	Sediment microbial communities from East River floodplain, Colorado, United States - 25_j17	DOE Joint Genome Institute (JGI)	3300034150	USA: Colorado	Environmental	Terrestrial	Sediment	Floodplain	sediment	434356076	1077008	soil
3300001800	*Microbiome	Permanent Draft	Serpentinite rock and fluid microbial communities from Tablelands Ophiolite (Newfoundland), Coast Range Ophiolite (California) and Ligurian Springs (Italy)	Serpentinite rock and fluid subsurface biosphere microbial communities from McLaughlin Reserve, California, USA - CR12Mar_CSW14AB	DOE Joint Genome Institute (JGI)	3300001800	USA: California, McLaughlin Reserve	Environmental	Terrestrial	Unclassified	Deep subsurface	Serpentinite rock and fluid	125432850	253619	other
3300035529	*Microbiome	Permanent Draft	Methane metabolizing microbial communities from different methane-rich environments from various locations	Oil reservoir microbial communities from oil well in Texas, United States - B1.5_Sample1.Rodeo5.Well662	DOE Joint Genome Institute (JGI)	3300035529	USA: Texas	Environmental	Terrestrial	Unclassified	Oil reservoir	oil reservoir	87952754	136934	other
3300032515	*Microbiome	Permanent Draft	Soil, plant litter and rhizosphere microbial communities from European coniferous forests	FICUS49499 Metatranscriptome Czech Republic combined assembly (additional data)	DOE Joint Genome Institute (JGI)	3300032515	Czech Republic: South Bohemian Region	Environmental	Terrestrial	Unclassified	Plant litter	Plant litter	2514668051	5699729	plant biomass
3300029998	*Microbiome	Permanent Draft	Peat permafrost microbial communities from Stordalen Mire near Abisko, Sweden	Peat permafrost microbial communities from Stordalen Mire near Abisko, Sweden - III_Bog_N1_1	DOE Joint Genome Institute (JGI)	3300029998	Sweden: Abisko, Stordalen Mire	Environmental	Terrestrial	Unclassified	Peat	bog	1336005394	3012242	plant biomass
3300028774	*Microbiome	Permanent Draft	Peat permafrost microbial communities from Stordalen Mire near Abisko, Sweden	Peat permafrost microbial communities from Stordalen Mire near Abisko, Sweden - II_Fen_E2_3	DOE Joint Genome Institute (JGI)	3300028774	Sweden: Abisko, Stordalen Mire	Environmental	Terrestrial	Unclassified	Peat	fen	539601642	1325944	plant biomass
3300033890	*Microbiome	Permanent Draft	Peatland microbial communities from Stordalen Mire, Sweden	Peat soil microbial communities from Stordalen Mire, Sweden - 713 E-1-M	DOE Joint Genome Institute (JGI)	3300033890	Sweden: Norrbotten County, Stordalen Mire	Environmental	Terrestrial	Unclassified	Peat	soil	393828596	923990	plant biomass
3300025536	*Microbiome	Permanent Draft	Serpentinite rock and fluid microbial communities from Tablelands Ophiolite (Newfoundland), Coast Range Ophiolite (California) and Ligurian Springs (Italy)	Serpentinite rock and fluid subsurface biosphere microbial communities from McLaughlin Reserve, California, USA - CR12Aug_8Ca (SPAdes)	DOE Joint Genome Institute (JGI)	3300025536	USA: California, McLaughlin Reserve	Environmental	Terrestrial	Unclassified	Deep subsurface	Serpentinite rock and fluid	207470306	369777	other
3300010783	*Microbiome	Permanent Draft	Bacterial and archaeal communities from various locations to study Microbial Dark Matter (Phase II)	Sorted cell/s from aquifer well water in Beatty, Nevada, USA - Cell_enrichment_33_SCGC_AG-159-L04	DOE Joint Genome Institute (JGI)	3300010783	USA: Beatty, Nevada	Environmental	Terrestrial	Aquifer	Deep subsurface	Subsurface	281001	376	other
3300001614	*Microbiome	Permanent Draft	Forest soil microbial communities from Harvard Forest Long Term Ecological Research (LTER) site in Petersham, MA, for long-term soil warming studies	Forest soil microbial communities from Harvard Forest Long Term Ecological Research site in Petersham, Massachusetts, USA - MetaG HF015	DOE Joint Genome Institute (JGI)	3300001614	Harvard Forest LTER, Petersham, MA, USA	Environmental	Terrestrial	Loam	Soil	Forest soil	4426136	14281	soil
3300037254	*Microbiome	Permanent Draft	Peat permafrost microbial communities from Stordalen Mire near Abisko, Sweden	Peat permafrost microbial communities from Stordalen Mire near Abisko, Sweden - III_Bog_C2	DOE Joint Genome Institute (JGI)	3300037254	Sweden: Abisko, Stordalen Mire	Environmental	Terrestrial	Unclassified	Peat	peat	352269797	783183	plant biomass
3300022524	*Microbiome	Permanent Draft	Peatland microbial communities from Stordalen Mire, Sweden	Peat soil microbial communities from Stordalen Mire, Sweden - 717 E1 20-24	DOE Joint Genome Institute (JGI)	3300022524	Sweden: Norrbotten County, Stordalen Mire	Environmental	Terrestrial	Unclassified	Peat	soil	226631114	390556	plant biomass
3300003663	*Microbiome	Permanent Draft	Petroleum reservoir microbial communities from Reconcavo Basin, Brazil, analyzing oil degradation	Petroleum reservoir microbial communities from Reconcavo Basin, Brazil, analyzing oil degradation - Bahia-well BA-2 Water		3300003663	Brazil: State of Brazil	Environmental	Terrestrial	Unclassified	Unclassified	Petroleum reservoir	85965844	160152	other
3300032899	*Microbiome	Permanent Draft	Coal bed microbial communities from various locations in the United States	Enriched cells from coal bed in the Powder River Basin, Montana, United States - BONCAT cells FGM rep1 HSBNCT.FGM.300.1.E3	DOE Joint Genome Institute (JGI)	3300032899	USA: Montana	Environmental	Terrestrial	Mine	Geologic	coal bed	5766114	5603	other
3300011249	*Microbiome	Permanent Draft	Metagenomes of Arctic soils	Basal ice microbial communities from dark ice on Arctic glacier surface, Midre Lovenbreen, Svalbard, Norway (sample 23)	University of Bristol	3300011249	Midre Lovenbreen Svalbard, Norway	Environmental	Terrestrial	Unclassified	Unclassified	Basal Ice	81857371	168663	other
3300023090	*Microbiome	Permanent Draft	Peatland microbial communities from Stordalen Mire, Sweden	Peat soil microbial communities from Stordalen Mire, Sweden - 717 S3 20-24	DOE Joint Genome Institute (JGI)	3300023090	Sweden: Norrbotten County, Stordalen Mire	Environmental	Terrestrial	Unclassified	Peat	soil	574154786	987044	plant biomass
3300031427	*Microbiome	Permanent Draft	Plant litter microbial communities from East Loma Ridge, Irvine, California	Metatranscriptome of plant litter microbial communities from East Loma Ridge, Irvine, California - P1 T8 (Metagenome Metatranscriptome)	DOE Joint Genome Institute (JGI)	3300031427	USA: California	Environmental	Terrestrial	Unclassified	Plant litter	plant litter	27395261	52911	plant biomass
3300005203	*Microbiome	Permanent Draft	Forest soil microbial communities from Harvard Forest Long Term Ecological Research (LTER) site in Petersham, MA, for long-term soil warming studies	Forest soil microbial communities from Harvard Forest Long Term Ecological Research (LTER) site in Petersham, MA, for long-term soil warming studies	JGI facility at Oak Ridge National Laboratory	3300005203	USA: Phillipston, Massachusetts	Environmental	Terrestrial	Loam	Soil	Soil	5702340704	35121295	soil
3300038427	*Microbiome	Permanent Draft	Peat soil microbial communities from Marcell Experimental Forest, MN, USA	Peat soil microbial communities from Marcell Experimental Forest, MN, USA - P6_D10	DOE Joint Genome Institute (JGI)	3300038427	USA: Minnesota	Environmental	Terrestrial	Unclassified	Peat	peat soil	522816769	741591	plant biomass
3300031236	*Microbiome	Permanent Draft	Peat permafrost microbial communities from Stordalen Mire near Abisko, Sweden	Peat permafrost microbial communities from Stordalen Mire near Abisko, Sweden - Palsa_T0_1	DOE Joint Genome Institute (JGI)	3300031236	Sweden: Abisko, Stordalen Mire	Environmental	Terrestrial	Unclassified	Peat	palsa	7060079772	14033868	plant biomass
3300027504	*Microbiome	Permanent Draft	Forest soil microbial communities from multiple locations in Canada and USA	Forest soil microbial communities from Davy Crockett National Forest, Groveton, Texas, USA - Texas A ecozone_RefH0_O3 (SPAdes)	DOE Joint Genome Institute (JGI)	3300027504	Davy Crockett National Forest, Groveton, Texas, USA	Environmental	Terrestrial	Loam	Soil	Forest soil	216256371	545506	soil
3300000724	*Microbiome	Permanent Draft	Tropical forest soil microbial communities from Luquillo Experimental Forest, Puerto Rico	Tropical forest soil microbial communities from Luquillo Experimental Forest, Puerto Rico - Sample 29	DOE Joint Genome Institute (JGI)	3300000724	Luquillo Experimental Forest Soil, Puerto Rico	Environmental	Terrestrial	Loam	Soil	Tropical forest soil	16827352	53197	soil
3300032978	*Microbiome	Permanent Draft	Coal bed microbial communities from various locations in the United States	Enriched cells from coal bed in the Powder River Basin, Montana, United States - BONCAT cells FGM rep1 HSBNCT.FGM.300.1.C5	DOE Joint Genome Institute (JGI)	3300032978	USA: Montana	Environmental	Terrestrial	Mine	Geologic	coal bed	4880864	4749	other
3300030827	*Microbiome	Permanent Draft	Plant litter microbial communities from East Loma Ridge, Irvine, California	Metatranscriptome of plant litter microbial communities from East Loma Ridge, Irvine, California - P1 T28 (Metagenome Metatranscriptome)	DOE Joint Genome Institute (JGI)	3300030827	USA: California	Environmental	Terrestrial	Unclassified	Plant litter	plant litter	26517532	48021	plant biomass
3300002664	*Microbiome	Permanent Draft	Forest soil microbial communities from Harvard Forest Long Term Ecological Research (LTER) site in Petersham, MA, for long-term soil warming studies	Forest soil microbial communities from Harvard Forest Long Term Ecological Research site in Petersham, Massachusetts, USA - MetaT HF137 (Metagenome Metatranscriptome, Counting Only)	DOE Joint Genome Institute (JGI)	3300002664	Harvard Forest LTER, Petersham, MA, USA	Environmental	Terrestrial	Loam	Soil	Forest soil	6962699	18587	soil
3300036648	*Microbiome	Permanent Draft	Peatland microbial communities from Stordalen Mire, Sweden	Peatland microbial communities from Stordalen Mire, Sweden - 712 E-3-S	DOE Joint Genome Institute (JGI)	3300036648	Sweden: Norrbotten County, Stordalen Mire	Environmental	Terrestrial	Unclassified	Peat	soil	275483670	675742	plant biomass
3300037157	*Microbiome	Permanent Draft	Peatland microbial communities from Stordalen Mire, Sweden	Peatland microbial communities from Stordalen Mire, Sweden - 716 P2 20-24	DOE Joint Genome Institute (JGI)	3300037157	Sweden: Norrbotten County, Stordalen Mire	Environmental	Terrestrial	Unclassified	Peat	soil	834827233	1672974	plant biomass
3300027517	*Microbiome	Permanent Draft	Forest soil microbial communities from multiple locations in Canada and USA	Forest soil microbial communities from Davy Crockett National Forest, Groveton, Texas, USA - Texas A ecozone_RefH0_O1 (SPAdes)	DOE Joint Genome Institute (JGI)	3300027517	Davy Crockett National Forest, Groveton, Texas, USA	Environmental	Terrestrial	Loam	Soil	Forest soil	199614033	560971	soil
3300033136	*Microbiome	Permanent Draft	Coal bed microbial communities from various locations in the United States	Enriched cells from coal bed in the Powder River Basin, Montana, United States - Total cells N11 rep3 HSBNCT.N11.300.1.M13	DOE Joint Genome Institute (JGI)	3300033136	USA: Montana	Environmental	Terrestrial	Mine	Geologic	coal bed	3706876	3987	other
3300037146	*Microbiome	Permanent Draft	Peatland microbial communities from Stordalen Mire, Sweden	Peatland microbial communities from Stordalen Mire, Sweden - 713 CPON1-2-D	DOE Joint Genome Institute (JGI)	3300037146	Sweden: Norrbotten County, Stordalen Mire	Environmental	Terrestrial	Unclassified	Peat	soil	896262017	1685903	plant biomass
3300000564	*Microbiome	Draft	Soil microbial communities from Kansas Great Prairie, USA, amended with BrdU	Amended soil microbial communities from Kansas Great Prairies, USA - BrdU F1.2B	DOE Joint Genome Institute (JGI)	3300000564	Kanza Prairie, Kansas, USA	Environmental	Terrestrial	Loam	Soil	Soil	66568642	214837	soil
3300023052	*Microbiome	Permanent Draft	Soil and plant litter microbial communities from temperate forests in California, United States	Leaf litter microbial communities from Shasta-Trinity National Forest, California, United States - GEON-DECOMP-205	DOE Joint Genome Institute (JGI)	3300023052	USA: California	Environmental	Terrestrial	Unclassified	Plant litter	leaf litter	135282213	264035	plant biomass
3300027516	*Microbiome	Permanent Draft	Tropical forest soil microbial communities from Luquillo Experimental Forest, Puerto Rico	Tropical forest soil microbial communities from Luquillo Experimental Forest, Puerto Rico - Sample 34 (SPAdes)	DOE Joint Genome Institute (JGI)	3300027516	Luquillo Experimental Forest Soil, Puerto Rico	Environmental	Terrestrial	Loam	Soil	Tropical forest soil	266672271	630755	soil
3300022894	*Microbiome	Permanent Draft	Soil microbial communities from Arlington Agricultural Research Station in Wisconsin and Kellogg Biological Station in Michigan, replicating the bioenergy cropping systems trials (BCSTs)	Plant litter microbial communities from Arlington Agricultural Research Station in Wisconsin, United States - UWRJ-L049-202B-5	DOE Joint Genome Institute (JGI)	3300022894	USA: Wisconsin	Environmental	Terrestrial	Unclassified	Plant litter	plant litter	545399303	1211454	plant biomass
3300001135	*Microbiome	Permanent Draft	Soil microbial communities from 10 grassland sites in CA, CO, KS, KY, MN, MO, NM, SC, TX, that have been nitrogen fertilized	Grasslands soil microbial communities from Chapel Hill, North Carolina, USA that are Nitrogen fertilized -NN349	DOE Joint Genome Institute (JGI)	3300001135	Chapel Hill, North Carolina, USA	Environmental	Terrestrial	Loam	Soil	Soil	412216	1478	soil
3300035050	*Microbiome	Permanent Draft	Methane metabolizing microbial communities from different methane-rich environments from various locations	Oil reservoir microbial communities from oil well in Texas, United States - B4.6_Sample4.Rodeo6.Well667	DOE Joint Genome Institute (JGI)	3300035050	USA: Texas	Environmental	Terrestrial	Unclassified	Oil reservoir	oil reservoir	169884070	266430	other
3300038819	*Microbiome	Permanent Draft	Peat microbial communities from Degero Stormyr, Kulbacksliden Experimental Forest, Vasterbotten, Sweden	Peat microbial communities from Degero Stormyr, Kulbacksliden Experimental Forest, Vasterbotten, Sweden - Degero_peatbog19	BILS	3300038819	Sweden: Vasterbotten	Environmental	Terrestrial	Unclassified	Peat	peat	10449618	26385	plant biomass
3300026925	*Microbiome	Permanent Draft	Soil microbial communities from 10 grassland sites in CA, CO, KS, KY, MN, MO, NM, SC, TX, that have been nitrogen fertilized	Forest soil microbial communities from Browns Valley, California, USA, that are Nitrogen fertilized - NN120 (SPAdes)	DOE Joint Genome Institute (JGI)	3300026925	Browns Valley, California, USA	Environmental	Terrestrial	Loam	Soil	Soil	2230485	7760	soil
3300034228	*Microbiome	Permanent Draft	Coal bed microbial communities from various locations in the United States	Enriched cells from coal slurry in the Powder River Basin, Montana, United States - Total cells FG11 rep1 HSBNCT.FG11.300.03.L4	DOE Joint Genome Institute (JGI)	3300034228	USA: Montana	Environmental	Terrestrial	Mine	Geologic	coal slurry	1858152	1738	other
3300001076	*Microbiome	Permanent Draft	Soil microbial communities from 10 grassland sites in CA, CO, KS, KY, MN, MO, NM, SC, TX, that have been nitrogen fertilized	Grasslands soil microbial communities from Kansas, USA, that are Nitrogen fertilized - NN575	DOE Joint Genome Institute (JGI)	3300001076	Manhattan, Kansas, USA	Environmental	Terrestrial	Loam	Soil	Soil	5408780	18326	soil
3300032952	*Microbiome	Permanent Draft	Coal bed microbial communities from various locations in the United States	Enriched cells from coal bed in the Powder River Basin, Montana, United States - BONCAT cells T11 rep2 HSBNCT.T11.300.1.C11	DOE Joint Genome Institute (JGI)	3300032952	USA: Montana	Environmental	Terrestrial	Mine	Geologic	coal bed	4751859	4629	other
3300002118	*Microbiome	Permanent Draft	Soil microbial communities from Rifle, Colorado, USA	Soil microbial communities from Rifle, Colorado - Rifle CSP2_sed 19_1	DOE Joint Genome Institute (JGI)	3300002118	Rifle, Colorado, United States	Environmental	Terrestrial	Loam	Soil	Soil	65576540	188909	soil
3300037404	*Microbiome	Permanent Draft	Peat permafrost microbial communities from Stordalen Mire near Abisko, Sweden	Peat permafrost microbial communities from Stordalen Mire near Abisko, Sweden - II_Bog_C1	DOE Joint Genome Institute (JGI)	3300037404	Sweden: Abisko, Stordalen Mire	Environmental	Terrestrial	Unclassified	Peat	peat	486334903	1023240	plant biomass
3300027080	*Microbiome	Permanent Draft	Forest soil microbial communities from Harvard Forest Long Term Ecological Research (LTER) site in Petersham, MA, for long-term soil warming studies	Forest soil microbial communities from Harvard Forest Long Term Ecological Research site in Petersham, Massachusetts, USA - MetaG HF009 (SPAdes)	DOE Joint Genome Institute (JGI)	3300027080	Harvard Forest LTER, Petersham, MA, USA	Environmental	Terrestrial	Loam	Soil	Forest soil	138087900	347058	soil
3300030523	*Microbiome	Permanent Draft	Rock endolithic microbial communities from Victoria Land, Antarctica	Rock endolithic microbial communities from Victoria Land, Antarctica - Richard Nunatak white sandstone	DOE Joint Genome Institute (JGI)	3300030523	Antarctica: Victoria Land	Environmental	Terrestrial	Unclassified	Rock-dwelling (endoliths)	rock	644265684	941331	rock
3300000719	*Microbiome	Permanent Draft	Tropical forest soil microbial communities from Luquillo Experimental Forest, Puerto Rico	Tropical forest soil microbial communities from Luquillo Experimental Forest, Puerto Rico - Sample 44	DOE Joint Genome Institute (JGI)	3300000719	Luquillo Experimental Forest Soil, Puerto Rico	Environmental	Terrestrial	Loam	Soil	Tropical forest soil	14139040	43648	soil
3300031870	*Microbiome	Permanent Draft	Soil, plant litter and rhizosphere microbial communities from European coniferous forests	Spruce litter microbial communities from Bohemian Forest, Czech Republic - CLI1 metaT (Metagenome Metatranscriptome) (v2)	DOE Joint Genome Institute (JGI)	3300031870	Czech Republic: South Bohemian Region	Environmental	Terrestrial	Unclassified	Plant litter	Plant litter	19915242	39935	plant biomass
3300032819	*Microbiome	Permanent Draft	Coal bed microbial communities from various locations in the United States	Enriched cells from coal bed in the Powder River Basin, Montana, United States - Total cells FGM rep1 HSBNCT.FGM.300.1.N3	DOE Joint Genome Institute (JGI)	3300032819	USA: Montana	Environmental	Terrestrial	Mine	Geologic	coal bed	12490859	10879	other
3300026667	*Microbiome	Permanent Draft	Soil microbial communities from 10 grassland sites in CA, CO, KS, KY, MN, MO, NM, SC, TX, that have been nitrogen fertilized	Grasslands soil microbial communities from Gorham, Kansas, USA that are Nitrogen fertilized -NN613 (SPAdes)	DOE Joint Genome Institute (JGI)	3300026667	Gorham, Kansas, USA	Environmental	Terrestrial	Loam	Soil	Soil	6494152	22122	soil
3300017920	*Microbiome	Permanent Draft	Subsurface microbial communities from deep shales in Ohio and West Virginia, USA	Subsurface microbial communities from deep shales in Ohio, USA - hydraulic fracturing test GB_TF_B	DOE Joint Genome Institute (JGI)	3300017920	USA: Ohio	Environmental	Terrestrial	Fracking water	Deep subsurface	Fracking water	29941371	58356	other
3300026708	*Microbiome	Permanent Draft	Soil microbial communities from 10 grassland sites in CA, CO, KS, KY, MN, MO, NM, SC, TX, that have been nitrogen fertilized	Grasslands soil microbial communities from Gorham, Kansas, USA that are Nitrogen fertilized -NN628 (SPAdes)	DOE Joint Genome Institute (JGI)	3300026708	Gorham, Kansas, USA	Environmental	Terrestrial	Loam	Soil	Soil	15024515	45565	soil
3300023048	*Microbiome	Permanent Draft	Soil and plant litter microbial communities from temperate forests in California, United States	Leaf litter microbial communities from Shasta-Trinity National Forest, California, United States - GEON-DECOMP-247	DOE Joint Genome Institute (JGI)	3300023048	USA: California	Environmental	Terrestrial	Unclassified	Plant litter	leaf litter	146497556	296144	plant biomass
3300034253	*Microbiome	Permanent Draft	Coal bed microbial communities from various locations in the United States	Enriched cells from coal slurry in the Powder River Basin, Montana, United States - BONCAT cells FG11 rep3 HSBNCT.FG11.300.03.F15	DOE Joint Genome Institute (JGI)	3300034253	USA: Montana	Environmental	Terrestrial	Mine	Geologic	coal slurry	4821764	4739	other
3300038818	*Microbiome	Permanent Draft	Peat microbial communities from Degero Stormyr, Kulbacksliden Experimental Forest, Vasterbotten, Sweden	Peat microbial communities from Degero Stormyr, Kulbacksliden Experimental Forest, Vasterbotten, Sweden - Degero_peatbog29	BILS	3300038818	Sweden: Vasterbotten	Environmental	Terrestrial	Unclassified	Peat	peat	4352237	10905	plant biomass
3300037406	*Microbiome	Permanent Draft	Peat permafrost microbial communities from Stordalen Mire near Abisko, Sweden	Peat permafrost microbial communities from Stordalen Mire near Abisko, Sweden - II_Bog_C3	DOE Joint Genome Institute (JGI)	3300037406	Sweden: Abisko, Stordalen Mire	Environmental	Terrestrial	Unclassified	Peat	peat	559756734	1158607	plant biomass
3300026680	*Microbiome	Permanent Draft	Soil microbial communities from 10 grassland sites in CA, CO, KS, KY, MN, MO, NM, SC, TX, that have been nitrogen fertilized	Grasslands soil microbial communities from Gorham, Kansas, USA that are Nitrogen fertilized - NN609 (SPAdes)	DOE Joint Genome Institute (JGI)	3300026680	Gorham, Kansas, USA	Environmental	Terrestrial	Loam	Soil	Soil	9497626	27910	soil
3300027266	*Microbiome	Permanent Draft	Forest soil microbial communities from multiple locations in Canada and USA	Forest soil microbial communities from Davy Crockett National Forest, Groveton, Texas, USA - Texas A ecozone_OM2H0_M2 (SPAdes)	DOE Joint Genome Institute (JGI)	3300027266	Davy Crockett National Forest, Groveton, Texas, USA	Environmental	Terrestrial	Loam	Soil	Forest soil	166136309	430424	soil
3300026982	*Microbiome	Permanent Draft	Tropical forest soil microbial communities from Luquillo Experimental Forest, Puerto Rico	Tropical forest soil microbial communities from Luquillo Experimental Forest, Puerto Rico - Sample 7 (SPAdes)	DOE Joint Genome Institute (JGI)	3300026982	Luquillo Experimental Forest Soil, Puerto Rico	Environmental	Terrestrial	Loam	Soil	Tropical forest soil	91604956	201516	soil
3300038463	*Microbiome	Permanent Draft	Peatland microbial communities from Stordalen Mire, Sweden	Peat soil microbial communities from Stordalen Mire, Sweden - 714 S1 1-5	DOE Joint Genome Institute (JGI)	3300038463	Sweden: Norrbotten County, Stordalen Mire	Environmental	Terrestrial	Unclassified	Peat	soil	1187193132	2174834	plant biomass
3300026849	*Microbiome	Permanent Draft	Tropical forest soil microbial communities from Luquillo Experimental Forest, Puerto Rico	Tropical forest soil microbial communities from Luquillo Experimental Forest, Puerto Rico - Sample 46 (SPAdes)	DOE Joint Genome Institute (JGI)	3300026849	Luquillo Experimental Forest Soil, Puerto Rico	Environmental	Terrestrial	Loam	Soil	Tropical forest soil	53346278	126046	soil
3300001017	*Microbiome	Permanent Draft	Soil microbial communities from 10 grassland sites in CA, CO, KS, KY, MN, MO, NM, SC, TX, that have been nitrogen fertilized	Grasslands soil microbial communities from Gorham, Kansas, USA that are Nitrogen fertilized - NN609	DOE Joint Genome Institute (JGI)	3300001017	Gorham, Kansas, USA	Environmental	Terrestrial	Loam	Soil	Soil	278111	831	soil
3300032785	*Microbiome	Permanent Draft	Coal bed microbial communities from various locations in the United States	Enriched cells from coal bed in the Powder River Basin, Montana, United States - BONCAT cells FGM rep3 HSBNCT.FGM.300.1.F14	DOE Joint Genome Institute (JGI)	3300032785	USA: Montana	Environmental	Terrestrial	Mine	Geologic	coal bed	10634200	9646	other
3300037370	*Microbiome	Permanent Draft	Peat permafrost microbial communities from Stordalen Mire near Abisko, Sweden	Peat permafrost microbial communities from Stordalen Mire near Abisko, Sweden - I_Palsa_C3	DOE Joint Genome Institute (JGI)	3300037370	Sweden: Abisko, Stordalen Mire	Environmental	Terrestrial	Unclassified	Peat	peat	334437338	801529	plant biomass
3300026686	*Microbiome	Permanent Draft	Soil microbial communities from 10 grassland sites in CA, CO, KS, KY, MN, MO, NM, SC, TX, that have been nitrogen fertilized	Grasslands soil microbial communities from Nunn, Colorado, USA, that are Nitrogen fertilized - NN1097 (SPAdes)	DOE Joint Genome Institute (JGI)	3300026686	Nunn, Colorado, USA	Environmental	Terrestrial	Loam	Soil	Soil	10180314	29043	soil
3300034240	*Microbiome	Permanent Draft	Coal bed microbial communities from various locations in the United States	Enriched cells from coal slurry in the Powder River Basin, Montana, United States - BONCAT cells FG11 rep2 HSBNCT.FG11.300.03.H8	DOE Joint Genome Institute (JGI)	3300034240	USA: Montana	Environmental	Terrestrial	Mine	Geologic	coal slurry	3646789	3260	other
3300035679	*Microbiome	Permanent Draft	Lab enriched peat soil microbial communities from two peatlands near Ithaca, NY, United States	Lab enriched peat soil microbial communities from Michigan Hollow, Ithaca, NY, United States - MHF13MY	DOE Joint Genome Institute (JGI)	3300035679	USA: New York	Environmental	Terrestrial	Unclassified	Peat	peat soil	1859524837	4639554	plant biomass
3300039401	*Microbiome	Permanent Draft	Biogeographic diversity and light adaptation of endolithic cyanobacteria from deserts around the world	Sandstone microbial communities from Timna Park, South District, Israel - S-NGV-2P1	DOE Joint Genome Institute (JGI)	3300039401	Israel: Timna Park, South District	Environmental	Terrestrial	Unclassified	Rock-dwelling (subaerial biofilms)	Sandstone	43046009	48611	rock
3300032938	*Microbiome	Permanent Draft	Coal bed microbial communities from various locations in the United States	Enriched cells from coal bed in the Powder River Basin, Montana, United States - Total cells FGM rep2 HSBNCT.FGM.300.1.N10	DOE Joint Genome Institute (JGI)	3300032938	USA: Montana	Environmental	Terrestrial	Mine	Geologic	coal bed	12105543	9967	other
3300038775	*Microbiome	Permanent Draft	Peat microbial communities from Degero Stormyr, Kulbacksliden Experimental Forest, Vasterbotten, Sweden	Peat microbial communities from Degero Stormyr, Kulbacksliden Experimental Forest, Vasterbotten, Sweden - Degero_peatbog67	BILS	3300038775	Sweden: Vasterbotten	Environmental	Terrestrial	Unclassified	Peat	peat	4497073	10789	plant biomass
3300026691	*Microbiome	Permanent Draft	Soil microbial communities from 10 grassland sites in CA, CO, KS, KY, MN, MO, NM, SC, TX, that have been nitrogen fertilized	Grasslands soil microbial communities from Gorham, Kansas, USA that are Nitrogen fertilized -NN621 (SPAdes)	DOE Joint Genome Institute (JGI)	3300026691	Gorham, Kansas, USA	Environmental	Terrestrial	Loam	Soil	Soil	10976655	36508	soil
3300034311	*Microbiome	Permanent Draft	Coal bed microbial communities from various locations in the United States	Enriched cells from coal slurry in the Powder River Basin, Montana, United States - BONCAT cells T11 rep2 HSBNCT.T11.5000.01.H6	DOE Joint Genome Institute (JGI)	3300034311	USA: Montana	Environmental	Terrestrial	Mine	Geologic	coal slurry	8313687	8544	other
3300027439	*Microbiome	Permanent Draft	Forest soil microbial communities from multiple locations in Canada and USA	Forest soil microbial communities from Thunder Bay, Ontario, Canada - Black Spruce, Ontario site 2_A8_OM3_M1 (SPAdes)	DOE Joint Genome Institute (JGI)	3300027439	Thunder Bay, Ontario, Canada	Environmental	Terrestrial	Loam	Soil	Forest soil	221873889	527438	soil
3300039258	*Microbiome	Permanent Draft	Peat soil microbial communities from Marcell Experimental Forest, MN, USA	Peat soil microbial communities from Marcell Experimental Forest, MN, USA - P13_D8	DOE Joint Genome Institute (JGI)	3300039258	USA: Minnesota	Environmental	Terrestrial	Unclassified	Peat	peat soil	286088226	408531	plant biomass
3300033826	*Microbiome	Permanent Draft	Peatland microbial communities from Stordalen Mire, Sweden	Peat soil microbial communities from Stordalen Mire, Sweden - 714 E2 1-5	DOE Joint Genome Institute (JGI)	3300033826	Sweden: Norrbotten County, Stordalen Mire	Environmental	Terrestrial	Unclassified	Peat	soil	151946345	445428	plant biomass
3300035106	*Microbiome	Permanent Draft	Methane metabolizing microbial communities from different methane-rich environments from various locations	Oil reservoir microbial communities from oil well in Texas, United States - B5.5_Sample5.Rodeo5.Well1210	DOE Joint Genome Institute (JGI)	3300035106	USA: Texas	Environmental	Terrestrial	Unclassified	Oil reservoir	oil reservoir	169878033	307806	other
3300011000	*Microbiome	Permanent Draft	Subsurface hydrocarbon microbial communities from various worldwide Shell locations	Agricultural soil microbial communities from Tamara ranch near Red Deer, Alberta, Canada - d1t6i015	Shell Corporation	3300011000	Ranch near Red Deer, Alberta, Canada	Environmental	Terrestrial	Unclassified	Agricultural field	soil	2302864909	9885084	soil
3300035528	*Microbiome	Permanent Draft	Methane metabolizing microbial communities from different methane-rich environments from various locations	Oil reservoir microbial communities from oil well in Texas, United States - B1.4_Sample1.Rodeo4.Well665	DOE Joint Genome Institute (JGI)	3300035528	USA: Texas	Environmental	Terrestrial	Unclassified	Oil reservoir	oil reservoir	116792074	193407	other
3300033746	*Microbiome	Permanent Draft	Subsurface microbial communities from deep shales in Ohio and West Virginia, USA	Fracking water microbial communities from gas well in Marcellus Shale, West Virginia, United States - MIP3H_02032016	Ohio State University	3300033746	USA: West Virginia	Environmental	Terrestrial	Fracking water	Deep subsurface	Fracking Water	11855729	11656	other
3300001025	*Microbiome	Permanent Draft	Soil microbial communities from 10 grassland sites in CA, CO, KS, KY, MN, MO, NM, SC, TX, that have been nitrogen fertilized	Grasslands soil microbial communities from Nunn, Colorado, USA, that are Nitrogen fertilized - NN1097	DOE Joint Genome Institute (JGI)	3300001025	Nunn, Colorado, USA	Environmental	Terrestrial	Loam	Soil	Soil	329209	1078	soil
3300023232	*Microbiome	Permanent Draft	Peatland microbial communities from Stordalen Mire, Sweden	Peat soil microbial communities from Stordalen Mire, Sweden - IR.F.S.T0	DOE Joint Genome Institute (JGI)	3300023232	Sweden: Norrbotten County, Stordalen Mire	Environmental	Terrestrial	Unclassified	Peat	soil	112515693	246187	plant biomass
3300023028	*Microbiome	Permanent Draft	Soil and plant litter microbial communities from temperate forests in California, United States	Leaf litter microbial communities from Shasta-Trinity National Forest, California, United States - GEON-DECOMP-305	DOE Joint Genome Institute (JGI)	3300023028	USA: California	Environmental	Terrestrial	Unclassified	Plant litter	leaf litter	84557709	157776	plant biomass
3300006097	*Microbiome	Permanent Draft	Petroleum reservoir microbial communities from Reconcavo Basin, Brazil, analyzing oil degradation	Petroleum reservoir microbial communities from Reconcavo Basin, Brazil, analyzing oil degradation - Bahia-well BA-2 Water		3300006097	Brazil: State of Brazil	Environmental	Terrestrial	Unclassified	Unclassified	Petroleum reservoir	134245661	272702	other
3300010776	*Microbiome	Permanent Draft	Bacterial and archaeal communities from various locations to study Microbial Dark Matter (Phase II)	Sorted cell/s from aquifer well water in Beatty, Nevada, USA - Cell_enrichment_29_SCGC_AG-159-K05	DOE Joint Genome Institute (JGI)	3300010776	USA: Beatty, Nevada	Environmental	Terrestrial	Aquifer	Deep subsurface	Subsurface	289447	331	other
3300036718	*Microbiome	Permanent Draft	Methane metabolizing microbial communities from different methane-rich environments from various locations	Oil reservoir microbial communities from oil well in Texas, United States - B6.1_Sample6.Rodeo1.Well1132	DOE Joint Genome Institute (JGI)	3300036718	USA: Texas	Environmental	Terrestrial	Unclassified	Oil reservoir	oil reservoir	315535281	545730	other
3300005345	*Microbiome	Permanent Draft	Corn, switchgrass and miscanthus rhizosphere microbial communities from Kellogg Biological Station, Michigan, USA	Corn, switchgrass and miscanthus rhizosphere microbial communities from Kellogg Biological Station, Michigan, USA - KBS K1-10-2 metaG	DOE Joint Genome Institute (JGI)	3300005345	USA: Michigan: Kellogg Biological Station	Environmental	Terrestrial	Loam	Soil	Corn, switchgrass and miscanthus rhizosphere	3667566309	10788493	soil
3300026737	*Microbiome	Permanent Draft	Subsurface microbial communities from deep shales in Ohio and West Virginia, USA	Subsurface microbial communities from deep shales in Ohio, USA - Utica-3 well 1 S-1-Day9 (SPAdes)	DOE Joint Genome Institute (JGI)	3300026737	Ohio, USA	Environmental	Terrestrial	Unclassified	Deep subsurface	Deep subsurface	31028394	52649	other
3300027654	*Microbiome	Permanent Draft	Tropical forest soil microbial communities from Panama analyzed to predict greenhouse gas emissions	Tropical forest soil microbial communities from Panama analyzed to predict greenhouse gas emissions - Panama Soil Plot 36 MoBio (SPAdes)	DOE Joint Genome Institute (JGI)	3300027654	Panama: Oeste	Environmental	Terrestrial	Loam	Soil	Tropical forest soil	368915915	965140	soil
3300011003	*Microbiome	Permanent Draft	Subsurface hydrocarbon microbial communities from various worldwide Shell locations	Agricultural soil microbial communities from Tamara ranch near Red Deer, Alberta, Canada - d1t9i015	Shell Corporation	3300011003	Ranch near Red Deer, Alberta, Canada	Environmental	Terrestrial	Unclassified	Agricultural field	soil	3461528718	14971947	soil
3300001074	*Microbiome	Permanent Draft	Soil microbial communities from 10 grassland sites in CA, CO, KS, KY, MN, MO, NM, SC, TX, that have been nitrogen fertilized	Forest soil microbial communities from Willamette National Forest, Oregon, USA, amended with Nitrogen - NN397	DOE Joint Genome Institute (JGI)	3300001074	Willamette National Forest, Oregon, USA	Environmental	Terrestrial	Loam	Soil	Soil	7442356	24023	soil
3300036697	*Microbiome	Permanent Draft	Coal bed microbial communities from various locations in the United States	Enriched cells from coal slurry in the Powder River Basin, Montana, United States - Total cells N11 rep3 HSBNCT.N11.5000.01.L3	DOE Joint Genome Institute (JGI)	3300036697	USA: Montana	Environmental	Terrestrial	Mine	Geologic	coal slurry	5631456	6204	other
3300036904	*Microbiome	Permanent Draft	Peatland microbial communities from Stordalen Mire, Sweden	Peat soil microbial communities from Stordalen Mire, Sweden - 715 S1 1-5	DOE Joint Genome Institute (JGI)	3300036904	Sweden: Norrbotten County, Stordalen Mire	Environmental	Terrestrial	Unclassified	Peat	soil	538056534	1108203	plant biomass
3300025492	*Microbiome	Permanent Draft	Serpentinite rock and fluid microbial communities from Tablelands Ophiolite (Newfoundland), Coast Range Ophiolite (California) and Ligurian Springs (Italy)	Serpentinite rock and fluid subsurface biosphere microbial communities from McLaughlin Reserve, California, USA -CR12Jun_QV11 (SPAdes)	DOE Joint Genome Institute (JGI)	3300025492	USA: California, McLaughlin Reserve	Environmental	Terrestrial	Unclassified	Deep subsurface	Serpentinite rock and fluid	22355824	30121	other
3300026674	*Microbiome	Permanent Draft	Soil microbial communities from 10 grassland sites in CA, CO, KS, KY, MN, MO, NM, SC, TX, that have been nitrogen fertilized	Grasslands soil microbial communities from Chapel Hill, North Carolina, USA that are Nitrogen fertilized -NN356 (SPAdes)	DOE Joint Genome Institute (JGI)	3300026674	Chapel Hill, North Carolina, USA	Environmental	Terrestrial	Loam	Soil	Soil	7183270	23449	soil
3300021055	*Microbiome	Permanent Draft	Subsurface microbial communities from deep shales in Ohio and West Virginia, USA	Subsurface sediment microbial communities from Mancos shale, Colorado, United States - Mancos C3	DOE Joint Genome Institute (JGI)	3300021055	USA: Colorado	Environmental	Terrestrial	Unclassified	Deep subsurface	Deep subsurface sediment	96621018	295419	other
3300006428	*Microbiome	Permanent Draft	Microbial communities of the formation fluids of a supercritical CO2 deposit from Well 3, McElmo Dome, Colorado	Microbial communities of the formation fluids of a supercritical CO2 deposit from Well 3, McElmo Dome, Colorado	Massachusetts Institute of Technology	3300006428	McElmo Dome, Colorado	Environmental	Terrestrial	Unclassified	Deep subsurface	supercritical CO2 deposit	26625403	30536	other
3300034335	*Microbiome	Permanent Draft	Coal bed microbial communities from various locations in the United States	Enriched cells from coal slurry in the Powder River Basin, Montana, United States - Total cells FG11 rep3 HSBNCT.FG11.5000.02.L6	DOE Joint Genome Institute (JGI)	3300034335	USA: Montana	Environmental	Terrestrial	Mine	Geologic	coal slurry	8653031	9256	other
3300023274	*Microbiome	Permanent Draft	Soil microbial communities from Arlington Agricultural Research Station in Wisconsin and Kellogg Biological Station in Michigan, replicating the bioenergy cropping systems trials (BCSTs)	Plant litter microbial communities from Arlington Agricultural Research Station in Wisconsin, United States - UWRJ-L141-409B-4	DOE Joint Genome Institute (JGI)	3300023274	USA: Wisconsin	Environmental	Terrestrial	Unclassified	Plant litter	plant litter	538741795	1196248	plant biomass
3300000684	*Microbiome	Permanent Draft	Tropical forest soil microbial communities from Luquillo Experimental Forest, Puerto Rico	Tropical forest soil microbial communities from Luquillo Experimental Forest, Puerto Rico - Sample 31	DOE Joint Genome Institute (JGI)	3300000684	Luquillo Experimental Forest Soil, Puerto Rico	Environmental	Terrestrial	Loam	Soil	Tropical forest soil	5798912	19384	soil
3300032927	*Microbiome	Permanent Draft	Coal bed microbial communities from various locations in the United States	Enriched cells from coal bed in the Powder River Basin, Montana, United States - BONCAT cells FGM rep2 HSBNCT.FGM.300.1.C8	DOE Joint Genome Institute (JGI)	3300032927	USA: Montana	Environmental	Terrestrial	Mine	Geologic	coal bed	8795375	8284	other
3300037098	*Microbiome	Permanent Draft	Peatland microbial communities from Stordalen Mire, Sweden	Peat soil microbial communities from Stordalen Mire, Sweden - 715 S2 10-14	DOE Joint Genome Institute (JGI)	3300037098	Sweden: Norrbotten County, Stordalen Mire	Environmental	Terrestrial	Unclassified	Peat	soil	489397157	842678	plant biomass
3300019487	*Microbiome	Permanent Draft	Deep subsurface microbial communities from various oceans to uncover new lineages of life (NeLLi)	White microbial mat communities from a basaltic lava cave in the Kipuka Kanohina Cave System on the Island of Hawaii, USA - MA170107-4 metaG	DOE Joint Genome Institute (JGI)	3300019487	USA: the Island of Hawaii	Environmental	Terrestrial	Unclassified	Cave	Microbial mat on rocks	1952845928	3266718	rock
3300001174	*Microbiome	Permanent Draft	Forest soil microbial communities from multiple locations in Canada and USA	Forest soil microbial communities from Thunder Bay, Ontario, Canada - Black Spruce, Ontario site 2_A8_OM2_M1	DOE Joint Genome Institute (JGI)	3300001174	Thunder Bay, Ontario, Canada	Environmental	Terrestrial	Loam	Soil	Forest soil	48215566	149811	soil
3300025088	*Microbiome	Permanent Draft	Soil microbial communities from Rifle, Colorado, USA	Soil microbial communities from Rifle, Colorado - Rifle Oxygen_injection D2 (SPAdes)	DOE Joint Genome Institute (JGI)	3300025088	Rifle, Colorado, United States	Environmental	Terrestrial	Loam	Soil	Soil	314404630	573984	soil
3300032910	*Microbiome	Permanent Draft	Coal bed microbial communities from various locations in the United States	Enriched cells from coal bed in the Powder River Basin, Montana, United States - Total cells FGM rep1 HSBNCT.FGM.300.1.M3	DOE Joint Genome Institute (JGI)	3300032910	USA: Montana	Environmental	Terrestrial	Mine	Geologic	coal bed	10966510	9186	other
3300028639	*Microbiome	Permanent Draft	Peat permafrost microbial communities from Stordalen Mire near Abisko, Sweden	Peat permafrost microbial communities from Stordalen Mire near Abisko, Sweden - I_Fen_N1_2	DOE Joint Genome Institute (JGI)	3300028639	Sweden: Abisko, Stordalen Mire	Environmental	Terrestrial	Unclassified	Peat	fen	205041423	527262	plant biomass
3300032947	*Microbiome	Permanent Draft	Coal bed microbial communities from various locations in the United States	Enriched cells from coal bed in the Powder River Basin, Montana, United States - BONCAT cells T11 rep2 HSBNCT.T11.300.1.C8	DOE Joint Genome Institute (JGI)	3300032947	USA: Montana	Environmental	Terrestrial	Mine	Geologic	coal bed	6628918	6888	other
3300022936	*Microbiome	Permanent Draft	Soil microbial communities from Arlington Agricultural Research Station in Wisconsin and Kellogg Biological Station in Michigan, replicating the bioenergy cropping systems trials (BCSTs)	Plant litter microbial communities from Arlington Agricultural Research Station in Wisconsin, United States - UWRJ-L059-202B-1	DOE Joint Genome Institute (JGI)	3300022936	USA: Wisconsin	Environmental	Terrestrial	Unclassified	Plant litter	plant litter	843551194	1814576	plant biomass
3300039033	*Microbiome	Permanent Draft	Biogeographic diversity and light adaptation of endolithic cyanobacteria from deserts around the world	Sandstone microbial communities from Timna Park, South District, Israel - S-NGV-3P2	DOE Joint Genome Institute (JGI)	3300039033	Israel: Timna Park, South District	Environmental	Terrestrial	Unclassified	Rock-dwelling (subaerial biofilms)	Sandstone	6808673	6987	rock
3300031073	*Microbiome	Permanent Draft	Plant litter microbial communities from East Loma Ridge, Irvine, California	Metatranscriptome of plant litter microbial communities from East Loma Ridge, Irvine, California - P2 T10 (Metagenome Metatranscriptome)	DOE Joint Genome Institute (JGI)	3300031073	USA: California	Environmental	Terrestrial	Unclassified	Plant litter	plant litter	49169257	93509	plant biomass
3300001047	*Microbiome	Permanent Draft	Soil microbial communities from 10 grassland sites in CA, CO, KS, KY, MN, MO, NM, SC, TX, that have been nitrogen fertilized	Grasslands soil microbial communities from Gorham, Kansas, USA that are Nitrogen fertilized - NN624	DOE Joint Genome Institute (JGI)	3300001047	Gorham, Kansas, USA	Environmental	Terrestrial	Loam	Soil	Soil	64505	213	soil
3300037085	*Microbiome	Permanent Draft	Peatland microbial communities from Stordalen Mire, Sweden	Peat soil microbial communities from Stordalen Mire, Sweden - 713 E-1-S	DOE Joint Genome Institute (JGI)	3300037085	Sweden: Norrbotten County, Stordalen Mire	Environmental	Terrestrial	Unclassified	Peat	soil	332343635	730505	plant biomass
3300028770	*Microbiome	Permanent Draft	Peat permafrost microbial communities from Stordalen Mire near Abisko, Sweden	Peat permafrost microbial communities from Stordalen Mire near Abisko, Sweden - I_Fen_N2_4	DOE Joint Genome Institute (JGI)	3300028770	Sweden: Abisko, Stordalen Mire	Environmental	Terrestrial	Unclassified	Peat	fen	424075497	1105767	plant biomass
3300006631	*Microbiome	Permanent Draft	Deep subsurface shale carbon reservoir microbial communities from Ohio and West Virginia, USA	Deep subsurface shale carbon reservoir microbial communities from Ohio, USA - Utica-2 Time Series 2014_1_29	DOE Joint Genome Institute (JGI)	3300006631	USA: Ohio	Environmental	Terrestrial	Unclassified	Deep subsurface	Deep subsurface	30510134	106274	other
3300001160	*Microbiome	Permanent Draft	Forest soil microbial communities from multiple locations in Canada and USA	Forest soil microbial communities from Algoma, Ontario, Canada - Jack Pine, Ontario site 1_JW_OM3H0_M2	DOE Joint Genome Institute (JGI)	3300001160	Algoma, Ontario, Canada	Environmental	Terrestrial	Loam	Soil	Forest soil	60484272	187614	soil
3300034994	*Microbiome	Permanent Draft	Sediment microbial communities from Colorado River basin floodplains, Colorado, United States	Sediment microbial communities from East River floodplain, Colorado, United States - 25_s17	DOE Joint Genome Institute (JGI)	3300034994	USA: Colorado	Environmental	Terrestrial	Sediment	Floodplain	sediment	704493498	1661825	soil
3300027076	*Microbiome	Permanent Draft	Forest soil microbial communities from Harvard Forest Long Term Ecological Research (LTER) site in Petersham, MA, for long-term soil warming studies	Forest soil microbial communities from Harvard Forest Long Term Ecological Research site in Petersham, Massachusetts, USA - MetaG HF012 (SPAdes)	DOE Joint Genome Institute (JGI)	3300027076	Harvard Forest LTER, Petersham, MA, USA	Environmental	Terrestrial	Loam	Soil	Forest soil	95524199	268523	soil
3300033811	*Microbiome	Permanent Draft	Sediment microbial communities from Colorado River basin floodplains, Colorado, United States	Sediment microbial communities from East River floodplain, Colorado, United States - 28_j17	DOE Joint Genome Institute (JGI)	3300033811	USA: Colorado	Environmental	Terrestrial	Sediment	Floodplain	sediment	416489388	1126524	soil
3300026862	*Microbiome	Permanent Draft	Tropical forest soil microbial communities from Luquillo Experimental Forest, Puerto Rico	Tropical forest soil microbial communities from Luquillo Experimental Forest, Puerto Rico - Sample 31 (SPAdes)	DOE Joint Genome Institute (JGI)	3300026862	Luquillo Experimental Forest Soil, Puerto Rico	Environmental	Terrestrial	Loam	Soil	Tropical forest soil	53533266	131145	soil
3300000693	*Microbiome	Permanent Draft	Tropical forest soil microbial communities from Luquillo Experimental Forest, Puerto Rico	Tropical forest soil microbial communities from Luquillo Experimental Forest, Puerto Rico - Sample 3	DOE Joint Genome Institute (JGI)	3300000693	Luquillo Experimental Forest Soil, Puerto Rico	Environmental	Terrestrial	Loam	Soil	Tropical forest soil	7282968	22933	soil
3300031454	*Microbiome	Permanent Draft	Rock endolithic microbial communities from Victoria Land, Antarctica	Rock endolithic microbial communities from Victoria Land, Antarctica - Siegfried Peak sud	DOE Joint Genome Institute (JGI)	3300031454	Antarctica: Victoria Land	Environmental	Terrestrial	Unclassified	Rock-dwelling (endoliths)	rock	710649552	1026908	rock
3300031027	*Microbiome	Permanent Draft	Peat permafrost microbial communities from Stordalen Mire near Abisko, Sweden	Peat permafrost microbial communities from Stordalen Mire near Abisko, Sweden - III_Palsa_E3_3	DOE Joint Genome Institute (JGI)	3300031027	Sweden: Abisko, Stordalen Mire	Environmental	Terrestrial	Unclassified	Peat	palsa	1598633742	3217378	plant biomass
3300030837	*Microbiome	Permanent Draft	Plant litter microbial communities from East Loma Ridge, Irvine, California	Metatranscriptome of plant litter microbial communities from East Loma Ridge, Irvine, California - P1 T27 (Metagenome Metatranscriptome)	DOE Joint Genome Institute (JGI)	3300030837	USA: California	Environmental	Terrestrial	Unclassified	Plant litter	plant litter	35019465	64518	plant biomass
3300009301	*Microbiome	Permanent Draft	Methanogenic Incubations using Athabaskan Oil Sands from Alberta Canada	T0 (3) T65 (live) enrichments of Methanogenic microbial communities using Athabascan oil sands DE NOVO (2)	Shell Corporation	3300009301	Alberta, Canada	Environmental	Terrestrial	Unclassified	Oil reservoir	Oil Sands	166090809	528653	other
3300037065	*Microbiome	Permanent Draft	Peatland microbial communities from Stordalen Mire, Sweden	Peatland microbial communities from Stordalen Mire, Sweden - 712 E-1-M	DOE Joint Genome Institute (JGI)	3300037065	Sweden: Norrbotten County, Stordalen Mire	Environmental	Terrestrial	Unclassified	Peat	soil	485642777	950089	plant biomass
3300028795	*Microbiome	Permanent Draft	Peat permafrost microbial communities from Stordalen Mire near Abisko, Sweden	Peat permafrost microbial communities from Stordalen Mire near Abisko, Sweden - II_Palsa_N1_1	DOE Joint Genome Institute (JGI)	3300028795	Sweden: Abisko, Stordalen Mire	Environmental	Terrestrial	Unclassified	Peat	palsa	934787555	1957563	plant biomass
3300023654	*Microbiome	Permanent Draft	Soil, plant litter and rhizosphere microbial communities from European coniferous forests	Metatranscriptome of spruce litter microbial communities from Bohemian Forest, Czech Republic - CLU5 (Metagenome Metatranscriptome)	DOE Joint Genome Institute (JGI)	3300023654	Czech Republic: South Bohemian Region	Environmental	Terrestrial	Unclassified	Plant litter	plant litter	7968844	15400	plant biomass
3300036887	*Microbiome	Permanent Draft	Peatland microbial communities from Stordalen Mire, Sweden	Peat soil microbial communities from Stordalen Mire, Sweden - 714 S1 10-14	DOE Joint Genome Institute (JGI)	3300036887	Sweden: Norrbotten County, Stordalen Mire	Environmental	Terrestrial	Unclassified	Peat	soil	659972926	1127661	plant biomass
3300037093	*Microbiome	Permanent Draft	Peatland microbial communities from Stordalen Mire, Sweden	Peat soil microbial communities from Stordalen Mire, Sweden - 714 S3 10-14	DOE Joint Genome Institute (JGI)	3300037093	Sweden: Norrbotten County, Stordalen Mire	Environmental	Terrestrial	Unclassified	Peat	soil	973591225	1678405	plant biomass
3300024308	*Microbiome	Permanent Draft	Subsurface microbial communities from deep shales in Ohio and West Virginia, USA	Subsurface sediment microbial communities from gas well in Oklahoma, United States - OK STACK MC-FT3-sol	DOE Joint Genome Institute (JGI)	3300024308	USA: Oklahoma	Environmental	Terrestrial	Unclassified	Deep subsurface	deep subsurface sediment	200826213	316440	other
3300002544	*Microbiome	Permanent Draft	Deep subsurface microbial communities from Mt. Terri Underground Rock Laboratory, Switzerland, that are autotrophic	Deep subsurface microbial communities from Mt. Terri, Switzerland - Autotrophic microbial communities BRH/17	DOE Joint Genome Institute (JGI)	3300002544	Mt. Terri, Switzerland	Environmental	Terrestrial	Clay	Deep subsurface	Deep subsurface	118273023	204025	other
3300032809	*Microbiome	Permanent Draft	Coal bed microbial communities from various locations in the United States	Enriched cells from coal bed in the Powder River Basin, Montana, United States - Total cells FGM rep2 HSBNCT.FGM.300.1.N9	DOE Joint Genome Institute (JGI)	3300032809	USA: Montana	Environmental	Terrestrial	Mine	Geologic	coal bed	16071333	14061	other
3300009358	*Microbiome	Permanent Draft	Methanogenic Incubations using Athabaskan Oil Sands from Alberta Canada	Final time point T65 (2) (live) benzoate enrichments of Methanogenic microbial communities using Athabasca oil sands as inoculum DE NOVO (2)	Shell Corporation	3300009358	Alberta, Canada	Environmental	Terrestrial	Unclassified	Oil reservoir	Oil Sands	80230486	199911	other
3300002093	*Microbiome	Permanent Draft	Soil microbial communities from Rifle, Colorado, USA	Soil microbial communities from Rifle, Colorado - Rifle Oxygen_injection C1	DOE Joint Genome Institute (JGI)	3300002093	Rifle, Colorado, United States	Environmental	Terrestrial	Loam	Soil	Soil	129080705	291307	soil
3300025121	*Microbiome	Permanent Draft	Soil microbial communities from Rifle, Colorado, USA	Soil microbial communities from Rifle, Colorado - Rifle Oxygen_injection D1 (SPAdes)	DOE Joint Genome Institute (JGI)	3300025121	Rifle, Colorado, United States	Environmental	Terrestrial	Loam	Soil	Soil	484751886	841126	soil
3300028588	*Microbiome	Permanent Draft	Plant litter microbial communities from East Loma Ridge, Irvine, California	Plant litter microbial communities from East Loma Ridge, Irvine, California - P1 T30	DOE Joint Genome Institute (JGI)	3300028588	USA: California	Environmental	Terrestrial	Unclassified	Plant litter	plant litter	2735859264	5104941	plant biomass
3300021374	*Microbiome	Permanent Draft	Plant-associated microbial communities from Velloziaceae species in rupestrian grasslands, the National Park of Serra do Cipo, Brazil	Barbacenia macrantha exposed rock microbial communities from rupestrian grasslands, the National Park of Serra do Cipo, Brazil - ER_R08	DOE Joint Genome Institute (JGI)	3300021374	Brazil: Minas Gerais	Environmental	Terrestrial	Unclassified	Rock-dwelling (subaerial biofilms)	exposed rock	1213852779	2891988	rock
3300034269	*Microbiome	Permanent Draft	Coal bed microbial communities from various locations in the United States	Enriched cells from coal slurry in the Powder River Basin, Montana, United States - BONCAT cells FG11 rep3 HSBNCT.FG11.300.03.E13	DOE Joint Genome Institute (JGI)	3300034269	USA: Montana	Environmental	Terrestrial	Mine	Geologic	coal slurry	2864133	3099	other
3300030050	*Microbiome	Permanent Draft	Peat permafrost microbial communities from Stordalen Mire near Abisko, Sweden	Peat permafrost microbial communities from Stordalen Mire near Abisko, Sweden - I_Fen_E2_4	DOE Joint Genome Institute (JGI)	3300030050	Sweden: Abisko, Stordalen Mire	Environmental	Terrestrial	Unclassified	Peat	fen	300322234	790643	plant biomass
3300003746	*Microbiome	Permanent Draft	Deep subsurface and oceanic microbial communities from Witwatersrand Basin, South Africa, and the Canadian and Fennoscandian shields and at the Lost City Hydrothermal Field	Deep subsurface microbial communities from North Pacific Ocean - 450_OLKR46/470m Metagenome	DOE Joint Genome Institute (JGI)	3300003746	North Pacific Ocean	Environmental	Terrestrial	Unclassified	Deep subsurface	Deep subsurface	103212683	226192	other
3300001661	*Microbiome	Permanent Draft	Forest soil microbial communities from multiple locations in Canada and USA	Mediterranean Blodgett CA OM1_O3 (Mediterranean Blodgett coassembly)	DOE Joint Genome Institute (JGI)	3300001661	El Dorado National Forest, Georgetown, California, USA	Environmental	Terrestrial	Loam	Soil	Forest soil	1454623556	3718420	soil
3300027049	*Microbiome	Permanent Draft	Tropical forest soil microbial communities from Luquillo Experimental Forest, Puerto Rico	Tropical forest soil microbial communities from Luquillo Experimental Forest, Puerto Rico - Sample 72 (SPAdes)	DOE Joint Genome Institute (JGI)	3300027049	Luquillo Experimental Forest Soil, Puerto Rico	Environmental	Terrestrial	Loam	Soil	Tropical forest soil	110067664	266329	soil
3300034322	*Microbiome	Permanent Draft	Coal bed microbial communities from various locations in the United States	Enriched cells from coal slurry in the Powder River Basin, Montana, United States - BONCAT cells N11 rep3 HSBNCT.N11.5000.01.K6	DOE Joint Genome Institute (JGI)	3300034322	USA: Montana	Environmental	Terrestrial	Mine	Geologic	coal slurry	3685929	3822	other
3300002479	*Microbiome	Permanent Draft	Fumarolic subsurface microbial communities from Tramway Ridge at Mt. Erebus, Antarctica for carbon cycling studies in geothermal environments	Geothermal fumarole subsurface microbial communities from Mt. Erebus, Antarctica - 1A2C	DOE Joint Genome Institute (JGI)	3300002479	Mt. Erebus, Antarctica	Environmental	Terrestrial	Fumaroles	Volcanic	Fumarolic subsurface	4099718	6684	rock
3300026643	*Microbiome	Permanent Draft	Soil microbial communities from 10 grassland sites in CA, CO, KS, KY, MN, MO, NM, SC, TX, that have been nitrogen fertilized	Grasslands soil microbial communities from Chapel Hill, North Carolina, USA that are Nitrogen fertilized -NN338 (SPAdes)	DOE Joint Genome Institute (JGI)	3300026643	Chapel Hill, North Carolina, USA	Environmental	Terrestrial	Loam	Soil	Soil	3260842	10870	soil
3300035037	*Microbiome	Permanent Draft	Methane metabolizing microbial communities from different methane-rich environments from various locations	Oil reservoir microbial communities from oil well in Texas, United States - B3.5_Sample3.Rodeo5.Well1209	DOE Joint Genome Institute (JGI)	3300035037	USA: Texas	Environmental	Terrestrial	Unclassified	Oil reservoir	oil reservoir	374140952	633437	other
3300025917	*Microbiome	Permanent Draft	Corn, switchgrass and miscanthus rhizosphere microbial communities from Kellogg Biological Station, Michigan, USA	Corn rhizosphere microbial communities from Kellogg Biological Station, Michigan, USA - KBS C7-3B metaG (SPAdes)	DOE Joint Genome Institute (JGI)	3300025917	USA: Michigan, Kellogg Biological Station	Environmental	Terrestrial	Loam	Soil	Corn rhizosphere	3090056966	7179962	soil
3300010235	*Microbiome	Permanent Draft	Terrestrial oil reservoir microbial communities from Alaska	Terrestrial oil reservoir microbial community from Schrader Bluff Formation, Alaska - SB2	Yale Center for Genome Analysis	3300010235	Alaska	Environmental	Terrestrial	Unclassified	Oil reservoir	produced fluid	320580580	1009427	other
3300037843	*Microbiome	Permanent Draft	Peat soil microbial communities from Marcell Experimental Forest, MN, USA	Peat soil microbial communities from Marcell Experimental Forest, MN, USA - P16_D8	DOE Joint Genome Institute (JGI)	3300037843	USA: Minnesota	Environmental	Terrestrial	Unclassified	Peat	peat soil	1233304473	1743106	plant biomass
3300034316	*Microbiome	Permanent Draft	Coal bed microbial communities from various locations in the United States	Enriched cells from coal slurry in the Powder River Basin, Montana, United States - Total cells N11 rep1 HSBNCT.N11.5000.01.F5	DOE Joint Genome Institute (JGI)	3300034316	USA: Montana	Environmental	Terrestrial	Mine	Geologic	coal slurry	4946336	5553	other
3300001285	*Microbiome	Permanent Draft	Tropical forest soil microbial communities from Luquillo Experimental Forest, Puerto Rico	Tropical forest soil microbial communities from Luquillo Experimental Forest, Puerto Rico - Sample 12	DOE Joint Genome Institute (JGI)	3300001285	Luquillo Experimental Forest Soil, Puerto Rico	Environmental	Terrestrial	Loam	Soil	Tropical forest soil	5283393	15941	soil
3300027884	*Microbiome	Permanent Draft	Soil microbial communities from the Hubbard Brook experimental Forest, New Hampshire, under manipulated climate change conditions.	Reference soil microbial communities from the Hubbard Brook experimental Forest, New Hampshire, USA - Hubbard Brook CCASE Soil Metagenome REF2 (SPAdes)	DOE Joint Genome Institute (JGI)	3300027884	USA: New Hampshire, Hubbard Brook experimental Forest	Environmental	Terrestrial	Loam	Soil	Soil	1623961594	3787009	soil
3300023082	*Microbiome	Permanent Draft	Soil microbial communities from Arlington Agricultural Research Station in Wisconsin and Kellogg Biological Station in Michigan, replicating the bioenergy cropping systems trials (BCSTs)	Plant litter microbial communities from Arlington Agricultural Research Station in Wisconsin, United States - UWRJ-L073-202C-2	DOE Joint Genome Institute (JGI)	3300023082	USA: Wisconsin	Environmental	Terrestrial	Unclassified	Plant litter	plant litter	436103727	901049	plant biomass
3300000709	*Microbiome	Draft	Soil microbial communities from Kansas Great Prairie, USA, amended with BrdU	Amended soil microbial communities from Kansas Great Prairies, USA - Total DNA F1.4 TB amended with BrdU and acetate no abondance	DOE Joint Genome Institute (JGI)	3300000709	USA: Maryland: Natonal Institute of Health	Environmental	Terrestrial	Loam	Soil	Soil	84550804	270522	soil
3300026660	*Microbiome	Permanent Draft	Deep subsurface shale carbon reservoir microbial communities from Ohio and West Virginia, USA	Deep subsurface shale carbon reservoir microbial communities from Ohio, USA - Utica-2 Time Series 2014_11_5 (SPAdes)	DOE Joint Genome Institute (JGI)	3300026660	USA: Ohio	Environmental	Terrestrial	Unclassified	Deep subsurface	Deep subsurface	13403308	17938	other
3300036905	*Microbiome	Permanent Draft	Peatland microbial communities from Stordalen Mire, Sweden	Peat soil microbial communities from Stordalen Mire, Sweden - 715 S1 10-14	DOE Joint Genome Institute (JGI)	3300036905	Sweden: Norrbotten County, Stordalen Mire	Environmental	Terrestrial	Unclassified	Peat	soil	340017194	565144	plant biomass
3300023100	*Microbiome	Permanent Draft	Soil microbial communities from Arlington Agricultural Research Station in Wisconsin and Kellogg Biological Station in Michigan, replicating the bioenergy cropping systems trials (BCSTs)	Plant litter microbial communities from Arlington Agricultural Research Station in Wisconsin, United States - UWRJ-L013-104B-2	DOE Joint Genome Institute (JGI)	3300023100	USA: Wisconsin	Environmental	Terrestrial	Unclassified	Plant litter	plant litter	593146743	1348064	plant biomass
3300031233	*Microbiome	Permanent Draft	Peat permafrost microbial communities from Stordalen Mire near Abisko, Sweden	Peat permafrost microbial communities from Stordalen Mire near Abisko, Sweden - III_Palsa_E3_2	DOE Joint Genome Institute (JGI)	3300031233	Sweden: Abisko, Stordalen Mire	Environmental	Terrestrial	Unclassified	Peat	palsa	1364551461	2961011	plant biomass
3300038628	*Microbiome	Permanent Draft	Peatland microbial communities from Stordalen Mire, Sweden	Peat soil microbial communities from Stordalen Mire, Sweden - 713 E-2-S	DOE Joint Genome Institute (JGI)	3300038628	Sweden: Norrbotten County, Stordalen Mire	Environmental	Terrestrial	Unclassified	Peat	soil	532621090	1311385	plant biomass
3300035006	*Microbiome	Permanent Draft	Terrestrial microbial communities from various environments and locations	Rock surface microbial communities from Grand Staircase Escalante National Monument, Utah, United States - 20181105_13A	DOE Joint Genome Institute (JGI)	3300035006	USA: Utah	Environmental	Terrestrial	Unclassified	Rock-dwelling (subaerial biofilms)	Rock surface	31961160	35624	rock
3300033022	*Microbiome	Permanent Draft	Coal bed microbial communities from various locations in the United States	Enriched cells from coal bed in the Powder River Basin, Montana, United States - BONCAT cells N11 rep3 HSBNCT.N11.300.1.D13	DOE Joint Genome Institute (JGI)	3300033022	USA: Montana	Environmental	Terrestrial	Mine	Geologic	coal bed	2989336	3134	other
3300028862	*Microbiome	Permanent Draft	Peat permafrost microbial communities from Stordalen Mire near Abisko, Sweden	Peat permafrost microbial communities from Stordalen Mire near Abisko, Sweden - III_Fen_N3_1	DOE Joint Genome Institute (JGI)	3300028862	Sweden: Abisko, Stordalen Mire	Environmental	Terrestrial	Unclassified	Peat	fen	678819306	1250294	plant biomass
3300032810	*Microbiome	Permanent Draft	Coal bed microbial communities from various locations in the United States	Enriched cells from coal bed in the Powder River Basin, Montana, United States - BONCAT cells FGM rep1 HSBNCT.FGM.300.1.C3	DOE Joint Genome Institute (JGI)	3300032810	USA: Montana	Environmental	Terrestrial	Mine	Geologic	coal bed	3806128	3619	other
3300028855	*Microbiome	Permanent Draft	Peat permafrost microbial communities from Stordalen Mire near Abisko, Sweden	Peat permafrost microbial communities from Stordalen Mire near Abisko, Sweden - I_Fen_N1_4	DOE Joint Genome Institute (JGI)	3300028855	Sweden: Abisko, Stordalen Mire	Environmental	Terrestrial	Unclassified	Peat	fen	369247147	954664	plant biomass
3300036543	*Microbiome	Permanent Draft	Methane metabolizing microbial communities from different methane-rich environments from various locations	Oil reservoir microbial communities from oil well in Texas, United States - B5.9_Sample5.Rodeo9.Well1132	DOE Joint Genome Institute (JGI)	3300036543	USA: Texas	Environmental	Terrestrial	Unclassified	Oil reservoir	oil reservoir	199604762	364237	other
3300003366	*Microbiome	Permanent Draft	Deep subsurface microbial communities from Mt. Terri Underground Rock Laboratory, Switzerland, that are autotrophic	Deep subsurface microbial communities from Mt. Terri, Switzerland - Autotrophic microbial communities BRH/23	DOE Joint Genome Institute (JGI)	3300003366	Mt. Terri, Switzerland	Environmental	Terrestrial	Clay	Deep subsurface	Deep subsurface	410552336	700223	other
3300005699	*Microbiome	Permanent Draft	Soil microbial communities from Charlotte, North Carolina, that are pyrene degrading	Soil microbial communities from Charlotte, North Carolina, that are pyrene degrading	University of North Carolina, Chapel Hill	3300005699	Charlotte, North Carolina	Environmental	Terrestrial	Loam	Soil	Soil	5507702	9489	soil
3300023269	*Microbiome	Permanent Draft	Soil microbial communities from Arlington Agricultural Research Station in Wisconsin and Kellogg Biological Station in Michigan, replicating the bioenergy cropping systems trials (BCSTs)	Plant litter microbial communities from Arlington Agricultural Research Station in Wisconsin, United States - UWRJ-L092-311B-6	DOE Joint Genome Institute (JGI)	3300023269	USA: Wisconsin	Environmental	Terrestrial	Unclassified	Plant litter	plant litter	544847223	1207244	plant biomass
3300034065	*Microbiome	Permanent Draft	Peatland microbial communities from Stordalen Mire, Sweden	Peat soil microbial communities from Stordalen Mire, Sweden - 714 S1 1-5	DOE Joint Genome Institute (JGI)	3300034065	Sweden: Norrbotten County, Stordalen Mire	Environmental	Terrestrial	Unclassified	Peat	soil	500228348	983962	plant biomass
3300026871	*Microbiome	Permanent Draft	Tropical forest soil microbial communities from Luquillo Experimental Forest, Puerto Rico	Tropical forest soil microbial communities from Luquillo Experimental Forest, Puerto Rico - Sample 78 (SPAdes)	DOE Joint Genome Institute (JGI)	3300026871	Luquillo Experimental Forest Soil, Puerto Rico	Environmental	Terrestrial	Loam	Soil	Tropical forest soil	37658834	89675	soil
3300022873	*Microbiome	Permanent Draft	Peatland microbial communities from Stordalen Mire, Sweden	Peat soil microbial communities from Stordalen Mire, Sweden - 717 P3 10-14	DOE Joint Genome Institute (JGI)	3300022873	Sweden: Norrbotten County, Stordalen Mire	Environmental	Terrestrial	Unclassified	Peat	soil	136747800	316415	plant biomass
3300035542	*Microbiome	Permanent Draft	Methane metabolizing microbial communities from different methane-rich environments from various locations	Oil reservoir microbial communities from oil well in Texas, United States - B2.8_Sample2.Rodeo8.Well662	DOE Joint Genome Institute (JGI)	3300035542	USA: Texas	Environmental	Terrestrial	Unclassified	Oil reservoir	oil reservoir	172062358	282985	other
3300028679	*Microbiome	Permanent Draft	Peat permafrost microbial communities from Stordalen Mire near Abisko, Sweden	Peat permafrost microbial communities from Stordalen Mire near Abisko, Sweden - I_Fen_N1_3	DOE Joint Genome Institute (JGI)	3300028679	Sweden: Abisko, Stordalen Mire	Environmental	Terrestrial	Unclassified	Peat	fen	618300096	1703208	plant biomass
3300026624	*Microbiome	Permanent Draft	Deep subsurface shale carbon reservoir microbial communities from Ohio and West Virginia, USA	Deep subsurface shale carbon reservoir microbial communities from Ohio, USA - Utica-2 Time Series 2014_10_11 (SPAdes)	DOE Joint Genome Institute (JGI)	3300026624	USA: Ohio	Environmental	Terrestrial	Unclassified	Deep subsurface	Deep subsurface	11186436	19072	other
3300037261	*Microbiome	Permanent Draft	Peatland microbial communities from Stordalen Mire, Sweden	Peatland microbial communities from Stordalen Mire, Sweden - 711 P-1-D	DOE Joint Genome Institute (JGI)	3300037261	Sweden: Norrbotten County, Stordalen Mire	Environmental	Terrestrial	Unclassified	Peat	soil	678810884	1334688	plant biomass
3300000993	*Microbiome	Permanent Draft	Soil microbial communities from 10 grassland sites in CA, CO, KS, KY, MN, MO, NM, SC, TX, that have been nitrogen fertilized	Grasslands soil microbial communities from Gorham, Kansas, USA that are Nitrogen fertilized - NN606	DOE Joint Genome Institute (JGI)	3300000993	Gorham, Kansas, USA	Environmental	Terrestrial	Loam	Soil	Soil	1040136	3592	soil
3300031101	*Microbiome	Permanent Draft	Plant litter microbial communities from East Loma Ridge, Irvine, California	Metatranscriptome of plant litter microbial communities from East Loma Ridge, Irvine, California - P1 T18 (Metagenome Metatranscriptome)	DOE Joint Genome Institute (JGI)	3300031101	USA: California	Environmental	Terrestrial	Unclassified	Plant litter	plant litter	38540254	70401	plant biomass
3300010730	*Microbiome	Permanent Draft	Bacterial and archaeal communities from various locations to study Microbial Dark Matter (Phase II)	Sorted cell/s from aquifer well water in Beatty, Nevada, USA - Cell_enrichment_11_SCGC_AG-159-D11	DOE Joint Genome Institute (JGI)	3300010730	USA: Beatty, Nevada	Environmental	Terrestrial	Aquifer	Deep subsurface	Subsurface	88548	109	other
3300032909	*Microbiome	Permanent Draft	Coal bed microbial communities from various locations in the United States	Enriched cells from coal bed in the Powder River Basin, Montana, United States - BONCAT cells T11 rep1 HSBNCT.T11.300.1.C5	DOE Joint Genome Institute (JGI)	3300032909	USA: Montana	Environmental	Terrestrial	Mine	Geologic	coal bed	3690596	3964	other
3300026941	*Microbiome	Permanent Draft	Tropical forest soil microbial communities from Luquillo Experimental Forest, Puerto Rico	Tropical forest soil microbial communities from Luquillo Experimental Forest, Puerto Rico - Sample 39 (SPAdes)	DOE Joint Genome Institute (JGI)	3300026941	Luquillo Experimental Forest Soil, Puerto Rico	Environmental	Terrestrial	Loam	Soil	Tropical forest soil	74432291	173644	soil
3300034245	*Microbiome	Permanent Draft	Coal bed microbial communities from various locations in the United States	Enriched cells from coal slurry in the Powder River Basin, Montana, United States - BONCAT cells FG11 rep2 HSBNCT.FG11.300.03.H9	DOE Joint Genome Institute (JGI)	3300034245	USA: Montana	Environmental	Terrestrial	Mine	Geologic	coal slurry	4875685	4581	other
3300035041	*Microbiome	Permanent Draft	Methane metabolizing microbial communities from different methane-rich environments from various locations	Oil reservoir microbial communities from oil well in Texas, United States - B3.9_Sample3.Rodeo9.Well667	DOE Joint Genome Institute (JGI)	3300035041	USA: Texas	Environmental	Terrestrial	Unclassified	Oil reservoir	oil reservoir	135561758	220345	other
3300032981	*Microbiome	Permanent Draft	Coal bed microbial communities from various locations in the United States	Enriched cells from coal bed in the Powder River Basin, Montana, United States - Total cells T11 rep1 HSBNCT.T11.300.1.N6	DOE Joint Genome Institute (JGI)	3300032981	USA: Montana	Environmental	Terrestrial	Mine	Geologic	coal bed	12299495	11571	other
3300037233	*Microbiome	Permanent Draft	Peatland microbial communities from Stordalen Mire, Sweden	Peatland microbial communities from Stordalen Mire, Sweden - 712 P-2-D	DOE Joint Genome Institute (JGI)	3300037233	Sweden: Norrbotten County, Stordalen Mire	Environmental	Terrestrial	Unclassified	Peat	soil	821176398	1484211	plant biomass
3300022831	*Microbiome	Permanent Draft	Peatland microbial communities from Stordalen Mire, Sweden	Peat soil microbial communities from Stordalen Mire, Sweden - IR.F.S.T100	DOE Joint Genome Institute (JGI)	3300022831	Sweden: Norrbotten County, Stordalen Mire	Environmental	Terrestrial	Unclassified	Peat	soil	63875413	169428	plant biomass
3300036379	*Microbiome	Permanent Draft	Peatland microbial communities from Stordalen Mire, Sweden	Peat soil microbial communities from Stordalen Mire, Sweden - C.B.S.T50 (v2)	DOE Joint Genome Institute (JGI)	3300036379	Sweden: Norrbotten County, Stordalen Mire	Environmental	Terrestrial	Unclassified	Peat	soil	129836511	198177	plant biomass
3300026847	*Microbiome	Permanent Draft	Tropical forest soil microbial communities from Luquillo Experimental Forest, Puerto Rico	Tropical forest soil microbial communities from Luquillo Experimental Forest, Puerto Rico - Sample 20 (SPAdes)	DOE Joint Genome Institute (JGI)	3300026847	Luquillo Experimental Forest Soil, Puerto Rico	Environmental	Terrestrial	Loam	Soil	Tropical forest soil	54881787	132755	soil
3300010363	*Microbiome	Permanent Draft	Deep subsurface shale carbon reservoir microbial communities from Ohio and West Virginia, USA	Deep subsurface shale carbon reservoir microbial communities from Ohio, USA - WG8 viral induction	DOE Joint Genome Institute (JGI)	3300010363	USA: Ohio	Environmental	Terrestrial	Unclassified	Deep subsurface	Deep subsurface	61914107	245768	other
3300039416	*Microbiome	Permanent Draft	Biogeographic diversity and light adaptation of endolithic cyanobacteria from deserts around the world	Gypsum microbial communities from Salar Grande, Tarapac Region, Chile - G-Km37-3P3	DOE Joint Genome Institute (JGI)	3300039416	Chile: Salar Grande, Tarapac Region	Environmental	Terrestrial	Unclassified	Rock-dwelling (subaerial biofilms)	Gypsum	42924307	49370	rock
3300037202	*Microbiome	Permanent Draft	Peatland microbial communities from Stordalen Mire, Sweden	Peatland microbial communities from Stordalen Mire, Sweden - 711 P-2-D	DOE Joint Genome Institute (JGI)	3300037202	Sweden: Norrbotten County, Stordalen Mire	Environmental	Terrestrial	Unclassified	Peat	soil	788406978	1412117	plant biomass
3300033818	*Microbiome	Permanent Draft	Peatland microbial communities from Stordalen Mire, Sweden	Peat soil microbial communities from Stordalen Mire, Sweden - 713 S-3-M	DOE Joint Genome Institute (JGI)	3300033818	Sweden: Norrbotten County, Stordalen Mire	Environmental	Terrestrial	Unclassified	Peat	soil	369343540	702326	plant biomass
3300034330	*Microbiome	Permanent Draft	Coal bed microbial communities from various locations in the United States	Enriched cells from coal slurry in the Powder River Basin, Montana, United States - BONCAT cells FG11 rep3 HSBNCT.FG11.5000.02.K4	DOE Joint Genome Institute (JGI)	3300034330	USA: Montana	Environmental	Terrestrial	Mine	Geologic	coal slurry	6511431	6243	other
3300028090	*Microbiome	Permanent Draft	Peatland microbial communities from Stordalen Mire, Sweden	Peat soil microbial communities from Stordalen Mire, Sweden - C.B.S.T-25.v15	DOE Joint Genome Institute (JGI)	3300028090	Sweden: Norrbotten County, Stordalen Mire	Environmental	Terrestrial	Unclassified	Peat	soil	216305928	416447	plant biomass
3300025516	*Microbiome	Permanent Draft	Serpentinite rock and fluid microbial communities from Tablelands Ophiolite (Newfoundland), Coast Range Ophiolite (California) and Ligurian Springs (Italy)	Serpentinite rock and fluid subsurface biosphere microbial communities from McLaughlin Reserve, California, USA - CR12Aug_8Bad (SPAdes)	DOE Joint Genome Institute (JGI)	3300025516	USA: California, McLaughlin Reserve	Environmental	Terrestrial	Unclassified	Deep subsurface	Serpentinite rock and fluid	119037238	192332	other
3300026819	*Microbiome	Permanent Draft	Tropical forest soil microbial communities from Luquillo Experimental Forest, Puerto Rico	Tropical forest soil microbial communities from Luquillo Experimental Forest, Puerto Rico - Sample 59 (SPAdes)	DOE Joint Genome Institute (JGI)	3300026819	Luquillo Experimental Forest Soil, Puerto Rico	Environmental	Terrestrial	Loam	Soil	Tropical forest soil	44903906	101777	soil
3300039424	*Microbiome	Permanent Draft	Biogeographic diversity and light adaptation of endolithic cyanobacteria from deserts around the world	Ignimbrite microbial communities from Atacama Desert, Antofagasta Region, Chile - I-MTQ-3P3	DOE Joint Genome Institute (JGI)	3300039424	Chile: Atacama Desert, Antofagasta Region	Environmental	Terrestrial	Unclassified	Rock-dwelling (subaerial biofilms)	Ignimbrite	30592279	33507	rock
3300027090	*Microbiome	Permanent Draft	Forest soil microbial communities from Harvard Forest Long Term Ecological Research (LTER) site in Petersham, MA, for long-term soil warming studies	Forest soil microbial communities from Harvard Forest Long Term Ecological Research site in Petersham, Massachusetts, USA - MetaG HF016 (SPAdes)	DOE Joint Genome Institute (JGI)	3300027090	Harvard Forest LTER, Petersham, MA, USA	Environmental	Terrestrial	Loam	Soil	Forest soil	66116013	163370	soil
3300025511	*Microbiome	Permanent Draft	Serpentinite rock and fluid microbial communities from Tablelands Ophiolite (Newfoundland), Coast Range Ophiolite (California) and Ligurian Springs (Italy)	Serpentinite rock and fluid subsurface biosphere microbial communities from McLaughlin Reserve, California, USA - CR11_8B_AprC (SPAdes)	DOE Joint Genome Institute (JGI)	3300025511	USA: California, McLaughlin Reserve	Environmental	Terrestrial	Unclassified	Deep subsurface	Serpentinite rock and fluid	67092400	109892	other
3300034367	*Microbiome	Permanent Draft	Coal bed microbial communities from various locations in the United States	Enriched cells from coal slurry in the Powder River Basin, Montana, United States - BONCAT cells T11 rep2 HSBNCT.T11.5000.01.H4	DOE Joint Genome Institute (JGI)	3300034367	USA: Montana	Environmental	Terrestrial	Mine	Geologic	coal slurry	6906621	7407	other
3300024233	*Microbiome	Permanent Draft	Peatland microbial communities from Stordalen Mire, Sweden	Peat soil microbial communities from Stordalen Mire, Sweden - C.F.S.T0	DOE Joint Genome Institute (JGI)	3300024233	Sweden: Norrbotten County, Stordalen Mire	Environmental	Terrestrial	Unclassified	Peat	soil	273372211	593489	plant biomass
3300027063	*Microbiome	Permanent Draft	Tropical forest soil microbial communities from Luquillo Experimental Forest, Puerto Rico	Tropical forest soil microbial communities from Luquillo Experimental Forest, Puerto Rico - Sample 37 (SPAdes)	DOE Joint Genome Institute (JGI)	3300027063	Luquillo Experimental Forest Soil, Puerto Rico	Environmental	Terrestrial	Loam	Soil	Tropical forest soil	156820484	368462	soil
3300035526	*Microbiome	Permanent Draft	Methane metabolizing microbial communities from different methane-rich environments from various locations	Oil reservoir microbial communities from oil well in Texas, United States - B1.2_Sample1.Rodeo2.Well665	DOE Joint Genome Institute (JGI)	3300035526	USA: Texas	Environmental	Terrestrial	Unclassified	Oil reservoir	oil reservoir	125202588	211993	other
3300037160	*Microbiome	Permanent Draft	Peatland microbial communities from Stordalen Mire, Sweden	Peatland microbial communities from Stordalen Mire, Sweden - 716 P3 30-34	DOE Joint Genome Institute (JGI)	3300037160	Sweden: Norrbotten County, Stordalen Mire	Environmental	Terrestrial	Unclassified	Peat	soil	841614723	1641608	plant biomass
3300008987	*Microbiome	Permanent Draft	Methanogenic Incubations using Athabaskan Oil Sands from Alberta Canada	Combined Assembly of De NOVO T34 (live) FTP Oil sands Benzoate Gp0125668, Gp0125720, Gp0125669	Shell Corporation	3300008987	Alberta, Canada	Environmental	Terrestrial	Unclassified	Oil reservoir	Oil Sands	142506679	360827	other
3300026831	*Microbiome	Permanent Draft	Tropical forest soil microbial communities from Luquillo Experimental Forest, Puerto Rico	Tropical forest soil microbial communities from Luquillo Experimental Forest, Puerto Rico - Sample 9 (SPAdes)	DOE Joint Genome Institute (JGI)	3300026831	Luquillo Experimental Forest Soil, Puerto Rico	Environmental	Terrestrial	Loam	Soil	Tropical forest soil	53046726	108298	soil
3300039309	*Microbiome	Permanent Draft	Peat soil microbial communities from Marcell Experimental Forest, MN, USA	Peat soil microbial communities from Marcell Experimental Forest, MN, USA - P6_D5	DOE Joint Genome Institute (JGI)	3300039309	USA: Minnesota	Environmental	Terrestrial	Unclassified	Peat	peat soil	716549764	966410	plant biomass
3300036929	*Microbiome	Permanent Draft	Peatland microbial communities from Stordalen Mire, Sweden	Peat soil microbial communities from Stordalen Mire, Sweden - 715 E3 20-24	DOE Joint Genome Institute (JGI)	3300036929	Sweden: Norrbotten County, Stordalen Mire	Environmental	Terrestrial	Unclassified	Peat	soil	358387765	723189	plant biomass
3300032836	*Microbiome	Permanent Draft	Coal bed microbial communities from various locations in the United States	Enriched cells from coal bed in the Powder River Basin, Montana, United States - BONCAT cells FGM rep3 HSBNCT.FGM.300.1.D15	DOE Joint Genome Institute (JGI)	3300032836	USA: Montana	Environmental	Terrestrial	Mine	Geologic	coal bed	5838854	5379	other
3300001002	*Microbiome	Permanent Draft	Soil microbial communities from 10 grassland sites in CA, CO, KS, KY, MN, MO, NM, SC, TX, that have been nitrogen fertilized	Forest soil microbial communities from Willamette National Forest, Oregon, USA, amended with Nitrogen - NN413	DOE Joint Genome Institute (JGI)	3300001002	Willamette National Forest, Oregon, USA	Environmental	Terrestrial	Loam	Soil	Soil	283340	794	soil
3300028765	*Microbiome	Permanent Draft	Peat permafrost microbial communities from Stordalen Mire near Abisko, Sweden	Peat permafrost microbial communities from Stordalen Mire near Abisko, Sweden - II_Bog_N2_2	DOE Joint Genome Institute (JGI)	3300028765	Sweden: Abisko, Stordalen Mire	Environmental	Terrestrial	Unclassified	Peat	bog	1195818524	2352570	plant biomass
3300027072	*Microbiome	Permanent Draft	Forest soil microbial communities from Harvard Forest Long Term Ecological Research (LTER) site in Petersham, MA, for long-term soil warming studies	Forest soil microbial communities from Harvard Forest Long Term Ecological Research site in Petersham, Massachusetts, USA - MetaG HF013 (SPAdes)	DOE Joint Genome Institute (JGI)	3300027072	Harvard Forest LTER, Petersham, MA, USA	Environmental	Terrestrial	Loam	Soil	Forest soil	57985868	158202	soil
3300001461	*Microbiome	Permanent Draft	Forest soil microbial communities from multiple locations in Canada and USA	Forest soil microbial communities from Davy Crockett National Forest, Groveton, Texas, USA - Texas A ecozone_OM3H0_O3	DOE Joint Genome Institute (JGI)	3300001461	Davy Crockett National Forest, Groveton, Texas, USA	Environmental	Terrestrial	Loam	Soil	Forest soil	53549027	171243	soil
3300001083	*Microbiome	Permanent Draft	Forest soil microbial communities from multiple locations in Canada and USA	Forest soil microbial communities from Thunder Bay, Ontario, Canada - Black Spruce, Ontario site 2_A8_OM1_M1	DOE Joint Genome Institute (JGI)	3300001083	Thunder Bay, Ontario, Canada	Environmental	Terrestrial	Loam	Soil	Forest soil	29759307	94198	soil
3300025912	*Microbiome	Permanent Draft	Corn, switchgrass and miscanthus rhizosphere microbial communities from Kellogg Biological Station, Michigan, USA	Corn rhizosphere microbial communities from Kellogg Biological Station, Michigan, USA - KBS C8-3B metaG (SPAdes)	DOE Joint Genome Institute (JGI)	3300025912	USA: Michigan, Kellogg Biological Station	Environmental	Terrestrial	Loam	Soil	Corn rhizosphere	3005332004	6494425	soil
3300000896	*Microbiome	Permanent Draft	Forest soil microbial communities from multiple locations in Canada and USA	Forest soil microbial communities from El Dorado National Forest, California, USA - Mediterranean Blodgett CA Ref_O3	DOE Joint Genome Institute (JGI)	3300000896	El Dorado National Forest, Georgetown, California, USA	Environmental	Terrestrial	Loam	Soil	Forest soil	5066886	16413	soil
2199352033	*Microbiome	Permanent Draft	Speleothem and rock wall surfaces microbial communities from Kartchner Caverns, Benson, Arizona, USA	Cave microbial community (Wet rock wall)	Arizona Genomics Institute	2199352033	USA: Maryland: Natonal Institute of Health	Environmental	Terrestrial	Unclassified	Rock-dwelling (subaerial biofilms)	Speleothem and rock wall surfaces	138876357	384714	rock
3300036941	*Microbiome	Permanent Draft	Methane metabolizing microbial communities from different methane-rich environments from various locations	Oil reservoir microbial communities from oil well in Texas, United States - B6.2_Sample6.Rodeo2.Well1132	DOE Joint Genome Institute (JGI)	3300036941	USA: Texas	Environmental	Terrestrial	Unclassified	Oil reservoir	oil reservoir	343815663	600709	other
3300000435	*Microbiome	Permanent Draft	Forest soil microbial communities from multiple locations in Canada and USA	Forest soil microbial communities from El Dorado National Forest, California, USA - Mediterranean Blodgett CA Ref_M1	DOE Joint Genome Institute (JGI)	3300000435	El Dorado National Forest, Georgetown, California, USA	Environmental	Terrestrial	Loam	Soil	Forest soil	877854	2497	soil
3300001138	*Microbiome	Permanent Draft	Soil microbial communities from 10 grassland sites in CA, CO, KS, KY, MN, MO, NM, SC, TX, that have been nitrogen fertilized	Grasslands soil microbial communities from Kansas, USA that are Nitrogen fertilized - NN591	DOE Joint Genome Institute (JGI)	3300001138	Manhattan, Kansas, USA	Environmental	Terrestrial	Loam	Soil	Soil	1272570	4325	soil
3300036932	*Microbiome	Permanent Draft	Peatland microbial communities from Stordalen Mire, Sweden	Peat soil microbial communities from Stordalen Mire, Sweden - 714 E2 20-24	DOE Joint Genome Institute (JGI)	3300036932	Sweden: Norrbotten County, Stordalen Mire	Environmental	Terrestrial	Unclassified	Peat	soil	709973652	1384321	plant biomass
3300034090	*Microbiome	Permanent Draft	Lab enriched peat soil microbial communities from two peatlands near Ithaca, NY, United States	Peat soil microbial communities from Michigan Hollow, Ithaca, NY, United States - MHF00N	DOE Joint Genome Institute (JGI)	3300034090	USA: New York	Environmental	Terrestrial	Unclassified	Peat	peat soil	1310813297	3303499	plant biomass
3300027334	*Microbiome	Permanent Draft	Forest soil microbial communities from multiple locations in Canada and USA	Forest soil microbial communities from Thunder Bay, Ontario, Canada - Black Spruce, Ontario site 2_A8_OM1_O2 (SPAdes)	DOE Joint Genome Institute (JGI)	3300027334	Thunder Bay, Ontario, Canada	Environmental	Terrestrial	Loam	Soil	Forest soil	194425654	491062	soil
3300030823	*Microbiome	Permanent Draft	Plant litter microbial communities from East Loma Ridge, Irvine, California	Metatranscriptome of plant litter microbial communities from East Loma Ridge, Irvine, California - P3 T27 (Metagenome Metatranscriptome)	DOE Joint Genome Institute (JGI)	3300030823	USA: California	Environmental	Terrestrial	Unclassified	Plant litter	plant litter	22503399	43797	plant biomass
3300026916	*Microbiome	Permanent Draft	Soil microbial communities from 10 grassland sites in CA, CO, KS, KY, MN, MO, NM, SC, TX, that have been nitrogen fertilized	Forest soil microbial communities from Browns Valley, California, USA, that are Nitrogen fertilized - NN109 (SPAdes)	DOE Joint Genome Institute (JGI)	3300026916	Browns Valley, California, USA	Environmental	Terrestrial	Loam	Soil	Soil	11292302	32674	soil
3300032940	*Microbiome	Permanent Draft	Coal bed microbial communities from various locations in the United States	Enriched cells from coal bed in the Powder River Basin, Montana, United States - Total cells T11 rep3 HSBNCT.T11.300.1.M13	DOE Joint Genome Institute (JGI)	3300032940	USA: Montana	Environmental	Terrestrial	Mine	Geologic	coal bed	7992912	7163	other
3300033798	*Microbiome	Permanent Draft	Peatland microbial communities from Stordalen Mire, Sweden	Peat soil microbial communities from Stordalen Mire, Sweden - 713 E-3-S	DOE Joint Genome Institute (JGI)	3300033798	Sweden: Norrbotten County, Stordalen Mire	Environmental	Terrestrial	Unclassified	Peat	soil	259995223	615243	plant biomass
3300037279	*Microbiome	Permanent Draft	Peat permafrost microbial communities from Stordalen Mire near Abisko, Sweden	Peat permafrost microbial communities from Stordalen Mire near Abisko, Sweden - III_Bog_F2	DOE Joint Genome Institute (JGI)	3300037279	Sweden: Abisko, Stordalen Mire	Environmental	Terrestrial	Unclassified	Peat	peat	907944374	1848981	plant biomass
3300037387	*Microbiome	Permanent Draft	Peatland microbial communities from Stordalen Mire, Sweden	Peat soil microbial communities from Stordalen Mire, Sweden - 717 E2 10-14 (v2)	DOE Joint Genome Institute (JGI)	3300037387	Sweden: Norrbotten County, Stordalen Mire	Environmental	Terrestrial	Unclassified	Peat	soil	779953443	1822562	plant biomass
3300009389	*Microbiome	Permanent Draft	Methanogenic Incubations using Athabaskan Oil Sands from Alberta Canada	Combined Assembly of De NOVO T34 (BES) FTP Oil sands Benzoate Gp0125721, Gp0125670	Shell Corporation	3300009389	Alberta, Canada	Environmental	Terrestrial	Unclassified	Oil reservoir	Oil Sands	129087626	322407	other
3300032652	*Microbiome	Permanent Draft	Coal bed microbial communities from various locations in the United States	Enriched cells from coal bed in the Powder River Basin, Montana, United States - BONCAT cells T11 rep2 HSBNCT.T11.300.1.E11	DOE Joint Genome Institute (JGI)	3300032652	USA: Montana	Environmental	Terrestrial	Mine	Geologic	coal bed	4347173	4618	other
3300038456	*Microbiome	Permanent Draft	Peatland microbial communities from Stordalen Mire, Sweden	Peat soil microbial communities from Stordalen Mire, Sweden - 713 P-1-X1	DOE Joint Genome Institute (JGI)	3300038456	Sweden: Norrbotten County, Stordalen Mire	Environmental	Terrestrial	Unclassified	Peat	soil	1014216076	1706452	plant biomass
3300026950	*Microbiome	Permanent Draft	Fumarolic subsurface microbial communities from Tramway Ridge at Mt. Erebus, Antarctica for carbon cycling studies in geothermal environments	Geothermal fumarole subsurface microbial communities from Mt. Erebus, Antarctica - 1A2B (SPAdes)	DOE Joint Genome Institute (JGI)	3300026950	Mt. Erebus, Antarctica	Environmental	Terrestrial	Fumaroles	Volcanic	Fumarolic subsurface	13512936	22054	rock
3300001007	*Microbiome	Permanent Draft	Soil microbial communities from 10 grassland sites in CA, CO, KS, KY, MN, MO, NM, SC, TX, that have been nitrogen fertilized	Grasslands soil microbial communities from Kansas, USA, that are Nitrogen fertilized - NN574	DOE Joint Genome Institute (JGI)	3300001007	Manhattan, Kansas, USA	Environmental	Terrestrial	Loam	Soil	Soil	190328	655	soil
3300030049	*Microbiome	Permanent Draft	Peat permafrost microbial communities from Stordalen Mire near Abisko, Sweden	Peat permafrost microbial communities from Stordalen Mire near Abisko, Sweden - II_Bog_E3_1	DOE Joint Genome Institute (JGI)	3300030049	Sweden: Abisko, Stordalen Mire	Environmental	Terrestrial	Unclassified	Peat	bog	846125747	1761976	plant biomass
3300025922	*Microbiome	Permanent Draft	Corn, switchgrass and miscanthus rhizosphere microbial communities from Kellogg Biological Station, Michigan, USA	Corn, switchgrass and miscanthus rhizosphere microbial communities from Kellogg Biological Station, Michigan, USA - KBS K5-50-2 metaG (SPAdes)	DOE Joint Genome Institute (JGI)	3300025922	USA: Michigan: Kellogg Biological Station	Environmental	Terrestrial	Loam	Soil	Corn, switchgrass and miscanthus rhizosphere	3548085314	7756791	soil
3300027648	*Microbiome	Permanent Draft	Forest soil microbial communities from multiple locations in Canada and USA	Forest soil microbial communities from Thunder Bay, Ontario, Canada - Black Spruce, Ontario site 2_A8_OM1_O1 (SPAdes)	DOE Joint Genome Institute (JGI)	3300027648	Thunder Bay, Ontario, Canada	Environmental	Terrestrial	Loam	Soil	Forest soil	441167528	936442	soil
3300034230	*Microbiome	Permanent Draft	Coal bed microbial communities from various locations in the United States	Enriched cells from coal slurry in the Powder River Basin, Montana, United States - Total cells FG11 rep1 HSBNCT.FG11.300.03.M4	DOE Joint Genome Institute (JGI)	3300034230	USA: Montana	Environmental	Terrestrial	Mine	Geologic	coal slurry	2479720	2602	other
3300007959	*Microbiome	Permanent Draft	Deep subsurface shale carbon reservoir microbial communities from Ohio and West Virginia, USA	Deep subsurface shale carbon reservoir microbial communities from Ohio, USA - Methanotroph_Enrichment_5	DOE Joint Genome Institute (JGI)	3300007959	USA: Ohio	Environmental	Terrestrial	Unclassified	Deep subsurface	Deep subsurface	365700917	584887	other
3300027629	*Microbiome	Permanent Draft	Forest soil microbial communities from multiple locations in Canada and USA	Forest soil microbial communities from Thunder Bay, Ontario, Canada - Black Spruce, Ontario site 2_A8_OM2_M3 (SPAdes)	DOE Joint Genome Institute (JGI)	3300027629	Thunder Bay, Ontario, Canada	Environmental	Terrestrial	Loam	Soil	Forest soil	330416162	790602	soil
3300001162	*Microbiome	Permanent Draft	Forest soil microbial communities from multiple locations in Canada and USA	Forest soil microbial communities from Algoma, Ontario, Canada - Jack Pine, Ontario site 1_JW_OM2H0_M2	DOE Joint Genome Institute (JGI)	3300001162	Algoma, Ontario, Canada	Environmental	Terrestrial	Loam	Soil	Forest soil	30428774	92017	soil
3300032861	*Microbiome	Permanent Draft	Coal bed microbial communities from various locations in the United States	Enriched cells from coal bed in the Powder River Basin, Montana, United States - Total cells T11 rep2 HSBNCT.T11.300.1.M11	DOE Joint Genome Institute (JGI)	3300032861	USA: Montana	Environmental	Terrestrial	Mine	Geologic	coal bed	10383596	8589	other
3300033032	*Microbiome	Permanent Draft	Coal bed microbial communities from various locations in the United States	Enriched cells from coal bed in the Powder River Basin, Montana, United States - Total cells FGM rep3 HSBNCT.FGM.300.1.N15	DOE Joint Genome Institute (JGI)	3300033032	USA: Montana	Environmental	Terrestrial	Mine	Geologic	coal bed	21598801	18835	other
3300031016	*Microbiome	Permanent Draft	Soil, plant litter and rhizosphere microbial communities from European coniferous forests	Metatranscriptome of plant litter microbial communities from Maridalen valley, Oslo, Norway - NLE4 (Metagenome Metatranscriptome)	DOE Joint Genome Institute (JGI)	3300031016	Norway: Oslo	Environmental	Terrestrial	Unclassified	Plant litter	plant litter	10785201	19954	plant biomass
3300036466	*Microbiome	Permanent Draft	Methane metabolizing microbial communities from different methane-rich environments from various locations	Shale gas microbial communities from Fort St. John, British Columbia, Canada - PROGRESS PAD	DOE Joint Genome Institute (JGI)	3300036466	Canada: British Columbia	Environmental	Terrestrial	Unclassified	Geologic	shale gas	114843968	206767	other
3300036679	*Microbiome	Permanent Draft	Coal bed microbial communities from various locations in the United States	Enriched cells from coal slurry in the Powder River Basin, Montana, United States - Total cells T11 rep2 HSBNCT.T11.5000.01.I4	DOE Joint Genome Institute (JGI)	3300036679	USA: Montana	Environmental	Terrestrial	Mine	Geologic	coal slurry	6842377	6241	other
3300027889	*Microbiome	Permanent Draft	Soil microbial communities from the Hubbard Brook experimental Forest, New Hampshire, under manipulated climate change conditions.	Warmed and freeze-thawed soil microbial communities from the Hubbard Brook experimental Forest, New Hampshire - Hubbard Brook CCASE Soil Metagenome WFT 6 (SPAdes)	DOE Joint Genome Institute (JGI)	3300027889	USA: New Hampshire, Hubbard Brook experimental Forest	Environmental	Terrestrial	Loam	Soil	Soil	1762949657	4145319	soil
3300031078	*Microbiome	Permanent Draft	Plant litter microbial communities from East Loma Ridge, Irvine, California	Metatranscriptome of plant litter microbial communities from East Loma Ridge, Irvine, California - P2 T6 (Metagenome Metatranscriptome)	DOE Joint Genome Institute (JGI)	3300031078	USA: California	Environmental	Terrestrial	Unclassified	Plant litter	plant litter	15505766	30065	plant biomass
3300000713	*Microbiome	Permanent Draft	Tropical forest soil microbial communities from Luquillo Experimental Forest, Puerto Rico	Tropical forest soil microbial communities from Luquillo Experimental Forest, Puerto Rico - Sample 18	DOE Joint Genome Institute (JGI)	3300000713	Luquillo Experimental Forest Soil, Puerto Rico	Environmental	Terrestrial	Loam	Soil	Tropical forest soil	13018733	34648	soil
3300002733	*Microbiome	Permanent Draft	Coal-bed methane well microbial communities from Surat Basin, Queensland, Australia	Coal-bed methane well microbial communities from Surat Basin, Queensland, Australia, Sample - Codie-8 produced water		3300002733	Australia: Tara, Queensland	Environmental	Terrestrial	Unclassified	Deep subsurface	Coal-bed methane well	222237769	385093	other
3300007037	*Microbiome	Permanent Draft	Methanogenic Incubations using Athabaskan Oil Sands from Alberta Canada	Combined Assembly of Gp0125671, Gp0125672, Gp0125716	Shell Corporation	3300007037	Alberta, Canada	Environmental	Terrestrial	Unclassified	Oil reservoir	Oil Sands	80390623	114867	other
3300023016	*Microbiome	Permanent Draft	Soil and plant litter microbial communities from temperate forests in California, United States	Leaf litter microbial communities from Shasta-Trinity National Forest, California, United States - GEON-DECOMP-213	DOE Joint Genome Institute (JGI)	3300023016	USA: California	Environmental	Terrestrial	Unclassified	Plant litter	leaf litter	56258482	102486	plant biomass
3300030769	*Microbiome	Permanent Draft	Plant litter microbial communities from East Loma Ridge, Irvine, California	Metatranscriptome of plant litter microbial communities from East Loma Ridge, Irvine, California - P3 T35 (Metagenome Metatranscriptome)	DOE Joint Genome Institute (JGI)	3300030769	USA: California	Environmental	Terrestrial	Unclassified	Plant litter	plant litter	26295829	50813	plant biomass
3300037175	*Microbiome	Permanent Draft	Peatland microbial communities from Stordalen Mire, Sweden	Peatland microbial communities from Stordalen Mire, Sweden - 716 S2 30-34	DOE Joint Genome Institute (JGI)	3300037175	Sweden: Norrbotten County, Stordalen Mire	Environmental	Terrestrial	Unclassified	Peat	soil	545321194	918341	plant biomass
3300002530	*Microbiome	Permanent Draft	Soil microbial communities from Rifle, Colorado, USA	Soil microbial communities from Rifle, Colorado - Rifle CSP2_sed 19_3	DOE Joint Genome Institute (JGI)	3300002530	Rifle, Colorado, United States	Environmental	Terrestrial	Loam	Soil	Soil	412185086	995491	soil
3300032906	*Microbiome	Permanent Draft	Coal bed microbial communities from various locations in the United States	Enriched cells from coal bed in the Powder River Basin, Montana, United States - BONCAT cells T11 rep2 HSBNCT.T11.300.1.D9	DOE Joint Genome Institute (JGI)	3300032906	USA: Montana	Environmental	Terrestrial	Mine	Geologic	coal bed	4891048	4844	other
3300037114	*Microbiome	Permanent Draft	Peatland microbial communities from Stordalen Mire, Sweden	Peatland microbial communities from Stordalen Mire, Sweden - 713 CPON1-1-X0	DOE Joint Genome Institute (JGI)	3300037114	Sweden: Norrbotten County, Stordalen Mire	Environmental	Terrestrial	Unclassified	Peat	soil	910760359	1678054	plant biomass
3300022911	*Microbiome	Permanent Draft	Soil microbial communities from Arlington Agricultural Research Station in Wisconsin and Kellogg Biological Station in Michigan, replicating the bioenergy cropping systems trials (BCSTs)	Plant litter microbial communities from Arlington Agricultural Research Station in Wisconsin, United States - UWRJ-L064-202C-5	DOE Joint Genome Institute (JGI)	3300022911	USA: Wisconsin	Environmental	Terrestrial	Unclassified	Plant litter	plant litter	509141744	1188380	plant biomass
3300029917	*Microbiome	Permanent Draft	Peat permafrost microbial communities from Stordalen Mire near Abisko, Sweden	I_Bog_E1 coassembly	DOE Joint Genome Institute (JGI)	3300029917	Sweden: Abisko, Stordalen Mire	Environmental	Terrestrial	Unclassified	Peat	bog	1237300988	2584528	plant biomass
3300036385	*Microbiome	Permanent Draft	Peatland microbial communities from Stordalen Mire, Sweden	Peat soil microbial communities from Stordalen Mire, Sweden - P.F.S.T0 (v2)	DOE Joint Genome Institute (JGI)	3300036385	Sweden: Norrbotten County, Stordalen Mire	Environmental	Terrestrial	Unclassified	Peat	soil	140857554	283834	plant biomass
3300034233	*Microbiome	Permanent Draft	Coal bed microbial communities from various locations in the United States	Enriched cells from coal slurry in the Powder River Basin, Montana, United States - BONCAT cells FG11 rep3 HSBNCT.FG11.300.03.D16	DOE Joint Genome Institute (JGI)	3300034233	USA: Montana	Environmental	Terrestrial	Mine	Geologic	coal slurry	527745	503	other
3300037210	*Microbiome	Permanent Draft	Peatland microbial communities from Stordalen Mire, Sweden	Peatland microbial communities from Stordalen Mire, Sweden - 711 E-1-D	DOE Joint Genome Institute (JGI)	3300037210	Sweden: Norrbotten County, Stordalen Mire	Environmental	Terrestrial	Unclassified	Peat	soil	661252111	1333144	plant biomass
3300030807	*Microbiome	Permanent Draft	Plant litter microbial communities from East Loma Ridge, Irvine, California	Metatranscriptome of plant litter microbial communities from East Loma Ridge, Irvine, California - P3 T3 (Metagenome Metatranscriptome)	DOE Joint Genome Institute (JGI)	3300030807	USA: California	Environmental	Terrestrial	Unclassified	Plant litter	plant litter	31865229	62565	plant biomass
3300037209	*Microbiome	Permanent Draft	Peatland microbial communities from Stordalen Mire, Sweden	Peatland microbial communities from Stordalen Mire, Sweden - 711 E-1-M	DOE Joint Genome Institute (JGI)	3300037209	Sweden: Norrbotten County, Stordalen Mire	Environmental	Terrestrial	Unclassified	Peat	soil	501760723	1174901	plant biomass
3300027669	*Microbiome	Permanent Draft	Forest soil microbial communities from multiple locations in Canada and USA	Forest soil microbial communities from El Dorado National Forest, California, USA - Mediterranean Blodgett CA OM1_M1 (SPAdes)	DOE Joint Genome Institute (JGI)	3300027669	El Dorado National Forest, Georgetown, California, USA	Environmental	Terrestrial	Loam	Soil	Forest soil	385216358	947139	soil
3300002490	*Microbiome	Permanent Draft	Deep subsurface microbial communities from Mt. Terri Underground Rock Laboratory, Switzerland, that are autotrophic	Deep subsurface microbial communities from Mt. Terri, Switzerland - Autotrophic microbial communities BRH/5	DOE Joint Genome Institute (JGI)	3300002490	Mt. Terri, Switzerland	Environmental	Terrestrial	Clay	Deep subsurface	Deep surbsurface	205087518	350317	other
3300026945	*Microbiome	Permanent Draft	Tropical forest soil microbial communities from Luquillo Experimental Forest, Puerto Rico	Tropical forest soil microbial communities from Luquillo Experimental Forest, Puerto Rico - Sample 55 (SPAdes)	DOE Joint Genome Institute (JGI)	3300026945	Luquillo Experimental Forest Soil, Puerto Rico	Environmental	Terrestrial	Loam	Soil	Tropical forest soil	80633861	195895	soil
3300022824	*Microbiome	Permanent Draft	Peatland microbial communities from Stordalen Mire, Sweden	Peat soil microbial communities from Stordalen Mire, Sweden - IR.B.S.T-25	DOE Joint Genome Institute (JGI)	3300022824	Sweden: Norrbotten County, Stordalen Mire	Environmental	Terrestrial	Unclassified	Peat	soil	56029742	143886	plant biomass
3300001462	*Microbiome	Permanent Draft	Soil microbial communities from 10 grassland sites in CA, CO, KS, KY, MN, MO, NM, SC, TX, that have been nitrogen fertilized	Forest soil microbial communities from Browns Valley, California, USA, that are Nitrogen fertilized - NN112	DOE Joint Genome Institute (JGI)	3300001462	Browns Valley, California, USA	Environmental	Terrestrial	Loam	Soil	Soil	66813	193	soil
3300012937	*Microbiome	Permanent Draft	Subsurface hydrocarbon microbial communities from various worldwide Shell locations	Agricultural soil microbial communities from Tamara ranch near Red Deer, Alberta, Canada - d1t5i015	Shell Corporation	3300012937	Ranch near Red Deer, Alberta, Canada	Environmental	Terrestrial	Unclassified	Agricultural field	soil	2592275199	10705273	soil
3300030896	*Microbiome	Permanent Draft	Plant litter microbial communities from East Loma Ridge, Irvine, California	Metatranscriptome of plant litter microbial communities from East Loma Ridge, Irvine, California - P1 T24 (Metagenome Metatranscriptome)	DOE Joint Genome Institute (JGI)	3300030896	USA: California	Environmental	Terrestrial	Unclassified	Plant litter	plant litter	28600704	53802	plant biomass
3300035014	*Microbiome	Permanent Draft	Terrestrial microbial communities from various environments and locations	Rock surface microbial communities from Manoa Valley, Hawaii, United States - 20181204_8	DOE Joint Genome Institute (JGI)	3300035014	USA: Hawaii	Environmental	Terrestrial	Unclassified	Rock-dwelling (subaerial biofilms)	Rock surface	61674154	62325	rock
3300036119	*Microbiome	Permanent Draft	Peatland microbial communities from Stordalen Mire, Sweden	Peat soil microbial communities from Stordalen Mire, Sweden - IR.F.S.T0 (v2)	DOE Joint Genome Institute (JGI)	3300036119	Sweden: Norrbotten County, Stordalen Mire	Environmental	Terrestrial	Unclassified	Peat	soil	40287127	80909	plant biomass
3300032904	*Microbiome	Permanent Draft	Coal bed microbial communities from various locations in the United States	Enriched cells from coal bed in the Powder River Basin, Montana, United States - Total cells FGM rep3 HSBNCT.FGM.300.1.K15	DOE Joint Genome Institute (JGI)	3300032904	USA: Montana	Environmental	Terrestrial	Mine	Geologic	coal bed	14370317	13921	other
3300001072	*Microbiome	Permanent Draft	Soil microbial communities from 10 grassland sites in CA, CO, KS, KY, MN, MO, NM, SC, TX, that have been nitrogen fertilized	Grasslands soil microbial communities from Gorham, Kansas, USA that are Nitrogen fertilized -NN628	DOE Joint Genome Institute (JGI)	3300001072	Gorham, Kansas, USA	Environmental	Terrestrial	Loam	Soil	Soil	334290	1184	soil
3300027104	*Microbiome	Permanent Draft	Forest soil microbial communities from Harvard Forest Long Term Ecological Research (LTER) site in Petersham, MA, for long-term soil warming studies	Forest soil microbial communities from Harvard Forest Long Term Ecological Research site in Petersham, Massachusetts, USA - MetaG HF024 (SPAdes)	DOE Joint Genome Institute (JGI)	3300027104	Harvard Forest LTER, Petersham, MA, USA	Environmental	Terrestrial	Loam	Soil	Forest soil	44372948	123430	soil
3300034205	*Microbiome	Permanent Draft	Coal bed microbial communities from various locations in the United States	Enriched cells from coal slurry in the Powder River Basin, Montana, United States - BONCAT cells FG11 rep1 HSBNCT.FG11.300.03.G4	DOE Joint Genome Institute (JGI)	3300034205	USA: Montana	Environmental	Terrestrial	Mine	Geologic	coal slurry	1607497	1811	other
3300006639	*Microbiome	Permanent Draft	Deep subsurface shale carbon reservoir microbial communities from Ohio and West Virginia, USA	Deep subsurface shale carbon reservoir microbial communities from Ohio, USA - Utica-2 Time Series FC 2014_7_11	DOE Joint Genome Institute (JGI)	3300006639	USA: Ohio	Environmental	Terrestrial	Unclassified	Deep subsurface	Deep subsurface	526351226	1304812	other
3300006781	*Microbiome	Permanent Draft	Deep subsurface shale carbon reservoir microbial communities from Ohio and West Virginia, USA	Deep subsurface shale carbon reservoir microbial communities from Ohio, USA - Utica-2 Time Series 2014_11_19	DOE Joint Genome Institute (JGI)	3300006781	USA: Ohio	Environmental	Terrestrial	Unclassified	Deep subsurface	Deep subsurface	13409114	37914	other
3300003715	*Microbiome	Permanent Draft	Serpentinite rock and fluid microbial communities from Tablelands Ophiolite (Newfoundland), Coast Range Ophiolite (California) and Ligurian Springs (Italy)	Serpentinite rock and fluid subsurface biosphere microbial communities from McLaughlin Reserve, California, USA - N08B_Dec13 (Metagenome Metatranscriptome)	DOE Joint Genome Institute (JGI)	3300003715	USA: California, McLaughlin Reserve	Environmental	Terrestrial	Unclassified	Deep subsurface	Serpentinite rock and fluid	10898590	21247	other
3300002122	*Microbiome	Permanent Draft	Soil microbial communities from Rifle, Colorado, USA	Soil microbial communities from Rifle, Colorado - Rifle CSP2_sed 10_2	DOE Joint Genome Institute (JGI)	3300002122	Rifle, Colorado, United States	Environmental	Terrestrial	Loam	Soil	Soil	511636308	1375138	soil
3300005343	*Microbiome	Permanent Draft	Corn, switchgrass and miscanthus rhizosphere microbial communities from Kellogg Biological Station, Michigan, USA	Switchgrass rhizosphere microbial communities from Kellogg Biological Station, Michigan, USA - KBS S3-3L metaG	DOE Joint Genome Institute (JGI)	3300005343	USA: Michigan, Kellogg Biological Station	Environmental	Terrestrial	Loam	Soil	Switchgrass rhizosphere	3935798282	11554852	soil
3300007018	*Microbiome	Permanent Draft	Methanogenic Incubations using Athabaskan Oil Sands from Alberta Canada	Final time point T65 (1) (BES) benzoate enrichments of Methanogenic microbial communities using Athabasca oil sands as inoculum	Shell Corporation	3300007018	Canada: Alberta	Environmental	Terrestrial	Unclassified	Oil reservoir	Oil Sands	38844392	66915	other
3300037226	*Microbiome	Permanent Draft	Peatland microbial communities from Stordalen Mire, Sweden	Peatland microbial communities from Stordalen Mire, Sweden - 713 C-1-M	DOE Joint Genome Institute (JGI)	3300037226	Sweden: Norrbotten County, Stordalen Mire	Environmental	Terrestrial	Unclassified	Peat	soil	561978075	1111811	plant biomass
3300023255	*Microbiome	Permanent Draft	Peatland microbial communities from Stordalen Mire, Sweden	Peat soil microbial communities from Stordalen Mire, Sweden - 717 P2 10-14	DOE Joint Genome Institute (JGI)	3300023255	Sweden: Norrbotten County, Stordalen Mire	Environmental	Terrestrial	Unclassified	Peat	soil	135905799	348711	plant biomass
3300034210	*Microbiome	Permanent Draft	Coal bed microbial communities from various locations in the United States	Enriched cells from coal slurry in the Powder River Basin, Montana, United States - BONCAT cells FG11 rep2 HSBNCT.FG11.300.03.G11	DOE Joint Genome Institute (JGI)	3300034210	USA: Montana	Environmental	Terrestrial	Mine	Geologic	coal slurry	3755619	3625	other
3300037362	*Microbiome	Permanent Draft	Peatland microbial communities from Stordalen Mire, Sweden	Peat soil microbial communities from Stordalen Mire, Sweden - 717 E3 1-5 (v2)	DOE Joint Genome Institute (JGI)	3300037362	Sweden: Norrbotten County, Stordalen Mire	Environmental	Terrestrial	Unclassified	Peat	soil	376820144	1022451	plant biomass
3300000688	*Microbiome	Permanent Draft	Tropical forest soil microbial communities from Luquillo Experimental Forest, Puerto Rico	Tropical forest soil microbial communities from Luquillo Experimental Forest, Puerto Rico - Sample 33	DOE Joint Genome Institute (JGI)	3300000688	Luquillo Experimental Forest Soil, Puerto Rico	Environmental	Terrestrial	Loam	Soil	Tropical forest soil	6186233	20125	soil
3300026631	*Microbiome	Permanent Draft	Deep subsurface shale carbon reservoir microbial communities from Ohio and West Virginia, USA	Deep subsurface shale carbon reservoir microbial communities from Ohio, USA - Halanaerobium induction (SPAdes)	DOE Joint Genome Institute (JGI)	3300026631	USA: Ohio	Environmental	Terrestrial	Unclassified	Deep subsurface	Deep subsurface	2792782	3003	other
3300037103	*Microbiome	Permanent Draft	Peatland microbial communities from Stordalen Mire, Sweden	Peatland microbial communities from Stordalen Mire, Sweden - 712 S-3-X	DOE Joint Genome Institute (JGI)	3300037103	Sweden: Norrbotten County, Stordalen Mire	Environmental	Terrestrial	Unclassified	Peat	soil	509089875	863703	plant biomass
3300001369	*Microbiome	Permanent Draft	Forest soil microbial communities from multiple locations in Canada and USA	Forest soil microbial communities from Algoma, Ontario, Canada - Jack Pine, Ontario site 1_JW_OM3H0_M1	DOE Joint Genome Institute (JGI)	3300001369	Algoma, Ontario, Canada	Environmental	Terrestrial	Loam	Soil	Forest soil	62108885	193396	soil
3300036494	*Microbiome	Permanent Draft	Peatland microbial communities from Stordalen Mire, Sweden	Peat soil microbial communities from Stordalen Mire, Sweden - C.F.S.T50 (v2)	DOE Joint Genome Institute (JGI)	3300036494	Sweden: Norrbotten County, Stordalen Mire	Environmental	Terrestrial	Unclassified	Peat	soil	80071298	144188	plant biomass
3300023430	*Microbiome	Permanent Draft	Terrestrial sediment cell enrichment communities for BONCAT metagenomics from Utah, United States	Terrestrial sediment cell enrichment communities from Utah, United States - BONCAT_SYTO_Terrestrial_sediment - 15	DOE Joint Genome Institute (JGI)	3300023430	USA: Utah	Environmental	Terrestrial	Sediment	Geologic	Terrestrial sediment	62698148	183579	other
3300004131	*Microbiome	Permanent Draft	Forest soil microbial communities from Harvard Forest Long Term Ecological Research (LTER) site in Petersham, MA, for long-term soil warming studies	Forest soil microbial communities from Harvard Forest Long Term Ecological Research site in Petersham, Massachusetts, USA - MetaT HF232 (Metagenome Metatranscriptome)	DOE Joint Genome Institute (JGI)	3300004131	Harvard Forest LTER, Petersham, MA, USA	Environmental	Terrestrial	Loam	Soil	Forest soil	61443903	224789	soil
3300010727	*Microbiome	Permanent Draft	Bacterial and archaeal communities from various locations to study Microbial Dark Matter (Phase II)	Sorted cell/s from aquifer well water in Beatty, Nevada, USA - Cell_enrichment_21_SCGC_AG-159-G17	DOE Joint Genome Institute (JGI)	3300010727	USA: Beatty, Nevada	Environmental	Terrestrial	Aquifer	Deep subsurface	Subsurface	72075	93	other
3300006968	*Microbiome	Permanent Draft	Methanogenic Incubations using Athabaskan Oil Sands from Alberta Canada	Final time point T65 (2) (BES) benzoate enrichments of Methanogenic microbial communities using Athabasca oil sands as inoculum	Shell Corporation	3300006968	Canada: Alberta	Environmental	Terrestrial	Unclassified	Oil reservoir	Oil Sands	25342001	45258	other
3300026869	*Microbiome	Permanent Draft	Tropical forest soil microbial communities from Luquillo Experimental Forest, Puerto Rico	Tropical forest soil microbial communities from Luquillo Experimental Forest, Puerto Rico - Sample 53 (SPAdes)	DOE Joint Genome Institute (JGI)	3300026869	Luquillo Experimental Forest Soil, Puerto Rico	Environmental	Terrestrial	Loam	Soil	Tropical forest soil	65933119	151015	soil
3300002245	*Microbiome	Permanent Draft	Forest soil microbial communities from multiple locations in Canada and USA	Jack Pine, Ontario site 1_JW_OM2H0_M3 (Jack Pine, Ontario combined, ASSEMBLY_DATE=20131027)	DOE Joint Genome Institute (JGI)	3300002245	Algoma, Ontario, Canada	Environmental	Terrestrial	Loam	Soil	Forest soil	3707359041	9003931	soil
3300009566	*Microbiome	Permanent Draft	Methanogenic o-xylene degrading microbial communities from aquifer solids in Pensacola, Florida - enrichment culture X8-AB	Methanogenic o-xylene degrading microbial communities from aquifer solids in Pensacola, Florida - enrichment culture X8-AB	University of Colorado	3300009566	Pensacola, Florida	Environmental	Terrestrial	Aquifer	Deep subsurface	aquifer solids	274208657	439688	other
3300038781	*Microbiome	Permanent Draft	Peat microbial communities from Degero Stormyr, Kulbacksliden Experimental Forest, Vasterbotten, Sweden	Peat microbial communities from Degero Stormyr, Kulbacksliden Experimental Forest, Vasterbotten, Sweden - Degero_peatbog38	BILS	3300038781	Sweden: Vasterbotten	Environmental	Terrestrial	Unclassified	Peat	peat	2515863	6999	plant biomass
3300036703	*Microbiome	Permanent Draft	Coal bed microbial communities from various locations in the United States	Enriched cells from coal slurry in the Powder River Basin, Montana, United States - BONCAT cells FG11 rep2 HSBNCT.FG11.5000.02.H4	DOE Joint Genome Institute (JGI)	3300036703	USA: Montana	Environmental	Terrestrial	Mine	Geologic	coal slurry	6683040	6743	other
3300000671	*Microbiome	Permanent Draft	Tropical forest soil microbial communities from Luquillo Experimental Forest, Puerto Rico	Tropical forest soil microbial communities from Luquillo Experimental Forest, Puerto Rico - Sample 20	DOE Joint Genome Institute (JGI)	3300000671	Luquillo Experimental Forest Soil, Puerto Rico	Environmental	Terrestrial	Loam	Soil	Tropical forest soil	4712921	14950	soil
3300028746	*Microbiome	Permanent Draft	Peat permafrost microbial communities from Stordalen Mire near Abisko, Sweden	Peat permafrost microbial communities from Stordalen Mire near Abisko, Sweden - II_Palsa_N3_1	DOE Joint Genome Institute (JGI)	3300028746	Sweden: Abisko, Stordalen Mire	Environmental	Terrestrial	Unclassified	Peat	palsa	933155091	2057779	plant biomass
3300002473	*Microbiome	Permanent Draft	Fumarolic subsurface microbial communities from Tramway Ridge at Mt. Erebus, Antarctica for carbon cycling studies in geothermal environments	Geothermal fumarole subsurface microbial communities from Mt. Erebus, Antarctica - 1A2B	DOE Joint Genome Institute (JGI)	3300002473	Mt. Erebus, Antarctica	Environmental	Terrestrial	Fumaroles	Volcanic	Fumarolic subsurface	11221925	18183	rock
3300024489	*Microbiome	Permanent Draft	Soil and plant litter microbial communities from temperate forests in California, United States	Leaf litter microbial communities from Shasta-Trinity National Forest, California, United States - GEON-DECOMP-229	DOE Joint Genome Institute (JGI)	3300024489	USA: California	Environmental	Terrestrial	Unclassified	Plant litter	leaf litter	106924056	202244	plant biomass
3300038774	*Microbiome	Permanent Draft	Peat microbial communities from Degero Stormyr, Kulbacksliden Experimental Forest, Vasterbotten, Sweden	Peat microbial communities from Degero Stormyr, Kulbacksliden Experimental Forest, Vasterbotten, Sweden - Degero_peatbog68	BILS	3300038774	Sweden: Vasterbotten	Environmental	Terrestrial	Unclassified	Peat	peat	3771916	9212	plant biomass
3300001645	*Microbiome	Permanent Draft	Forest soil microbial communities from Harvard Forest Long Term Ecological Research (LTER) site in Petersham, MA, for long-term soil warming studies	Forest soil microbial communities from Harvard Forest Long Term Ecological Research site in Petersham, Massachusetts, USA - MetaG HF036	DOE Joint Genome Institute (JGI)	3300001645	Harvard Forest LTER, Petersham, MA, USA	Environmental	Terrestrial	Loam	Soil	Forest soil	7181706	22839	soil
3300030943	*Microbiome	Permanent Draft	Peat permafrost microbial communities from Stordalen Mire near Abisko, Sweden	III_Fen_N2 coassembly	DOE Joint Genome Institute (JGI)	3300030943	Sweden: Abisko, Stordalen Mire	Environmental	Terrestrial	Unclassified	Peat	fen	3726234805	8281381	plant biomass
3300035532	*Microbiome	Permanent Draft	Methane metabolizing microbial communities from different methane-rich environments from various locations	Oil reservoir microbial communities from oil well in Texas, United States - B1.8_Sample1.Rodeo8.Well662	DOE Joint Genome Institute (JGI)	3300035532	USA: Texas	Environmental	Terrestrial	Unclassified	Oil reservoir	oil reservoir	196775903	322209	other
3300031129	*Microbiome	Permanent Draft	Plant litter microbial communities from East Loma Ridge, Irvine, California	Metatranscriptome of plant litter microbial communities from East Loma Ridge, Irvine, California - P2 T13 (Metagenome Metatranscriptome)	DOE Joint Genome Institute (JGI)	3300031129	USA: California	Environmental	Terrestrial	Unclassified	Plant litter	plant litter	26287784	52124	plant biomass
3300001796	*Microbiome	Permanent Draft	Serpentinite rock and fluid microbial communities from Tablelands Ophiolite (Newfoundland), Coast Range Ophiolite (California) and Ligurian Springs (Italy)	Serpentinite rock and fluid subsurface biosphere microbial communities from McLaughlin Reserve, California, USA - CR12Aug_QV12A	DOE Joint Genome Institute (JGI)	3300001796	USA: California, McLaughlin Reserve	Environmental	Terrestrial	Unclassified	Deep subsurface	Serpentinite rock and fluid	99192175	207238	other
3300030506	*Microbiome	Permanent Draft	Peat permafrost microbial communities from Stordalen Mire near Abisko, Sweden	Peat permafrost microbial communities from Stordalen Mire near Abisko, Sweden - II_Bog_N1_1	DOE Joint Genome Institute (JGI)	3300030506	Sweden: Abisko, Stordalen Mire	Environmental	Terrestrial	Unclassified	Peat	bog	912623511	1869343	plant biomass
3300034327	*Microbiome	Permanent Draft	Coal bed microbial communities from various locations in the United States	Enriched cells from coal slurry in the Powder River Basin, Montana, United States - Total cells FG11 rep1 HSBNCT.FG11.5000.02.F6	DOE Joint Genome Institute (JGI)	3300034327	USA: Montana	Environmental	Terrestrial	Mine	Geologic	coal slurry	10504504	10391	other
3300000705	*Microbiome	Permanent Draft	Tropical forest soil microbial communities from Luquillo Experimental Forest, Puerto Rico	Tropical forest soil microbial communities from Luquillo Experimental Forest, Puerto Rico - Sample 55	DOE Joint Genome Institute (JGI)	3300000705	Luquillo Experimental Forest Soil, Puerto Rico	Environmental	Terrestrial	Loam	Soil	Tropical forest soil	10918086	30877	soil
3300039116	*Microbiome	Permanent Draft	Peat microbial communities from Degero Stormyr, Kulbacksliden Experimental Forest, Vasterbotten, Sweden	Peat microbial communities from Degero Stormyr, Kulbacksliden Experimental Forest, Vasterbotten, Sweden - Degero_peatbog55	BILS	3300039116	Sweden: Vasterbotten	Environmental	Terrestrial	Unclassified	Peat	peat	2928601	7205	plant biomass
3300002658	*Microbiome	Permanent Draft	Forest soil microbial communities from Harvard Forest Long Term Ecological Research (LTER) site in Petersham, MA, for long-term soil warming studies	Forest soil microbial communities from Harvard Forest Long Term Ecological Research site in Petersham, Massachusetts, USA - MetaT HF127 (Metagenome Metatranscriptome, Counting Only)	DOE Joint Genome Institute (JGI)	3300002658	Harvard Forest LTER, Petersham, MA, USA	Environmental	Terrestrial	Loam	Soil	Forest soil	6405088	17096	soil
3300037355	*Microbiome	Permanent Draft	Peatland microbial communities from Stordalen Mire, Sweden	Peatland microbial communities from Stordalen Mire, Sweden - 712 E-2-M	DOE Joint Genome Institute (JGI)	3300037355	Sweden: Norrbotten County, Stordalen Mire	Environmental	Terrestrial	Unclassified	Peat	soil	361628911	936496	plant biomass
3300037301	*Microbiome	Permanent Draft	Peat permafrost microbial communities from Stordalen Mire near Abisko, Sweden	Peat permafrost microbial communities from Stordalen Mire near Abisko, Sweden - III_Palsa_C1	DOE Joint Genome Institute (JGI)	3300037301	Sweden: Abisko, Stordalen Mire	Environmental	Terrestrial	Unclassified	Peat	peat	983839438	2264571	plant biomass
3300029945	*Microbiome	Permanent Draft	Peat permafrost microbial communities from Stordalen Mire near Abisko, Sweden	I_Bog_N2 coassembly	DOE Joint Genome Institute (JGI)	3300029945	Sweden: Abisko, Stordalen Mire	Environmental	Terrestrial	Unclassified	Peat	bog	2831971889	5698185	plant biomass
3300033986	*Microbiome	Permanent Draft	Subsurface microbial communities from deep shales in Ohio and West Virginia, USA	Fracking water microbial communities from deep shales in Oklahoma, United States - M2-7-3	DOE Joint Genome Institute (JGI)	3300033986	USA: Oklahoma	Environmental	Terrestrial	Unclassified	Deep subsurface	fracking water	166399291	246614	other
3300001639	*Microbiome	Permanent Draft	Forest soil microbial communities from Harvard Forest Long Term Ecological Research (LTER) site in Petersham, MA, for long-term soil warming studies	Forest soil microbial communities from Harvard Forest Long Term Ecological Research site in Petersham, Massachusetts, USA - MetaG HF003	DOE Joint Genome Institute (JGI)	3300001639	Harvard Forest LTER, Petersham, MA, USA	Environmental	Terrestrial	Loam	Soil	Forest soil	6998714	22012	soil
3300030892	*Microbiome	Permanent Draft	Plant litter microbial communities from East Loma Ridge, Irvine, California	Metatranscriptome of plant litter microbial communities from East Loma Ridge, Irvine, California - P1 T23 (Metagenome Metatranscriptome)	DOE Joint Genome Institute (JGI)	3300030892	USA: California	Environmental	Terrestrial	Unclassified	Plant litter	plant litter	48191590	91925	plant biomass
3300038450	*Microbiome	Permanent Draft	Peat soil microbial communities from Marcell Experimental Forest, MN, USA	Peat soil microbial communities from Marcell Experimental Forest, MN, USA - P21_D10	DOE Joint Genome Institute (JGI)	3300038450	USA: Minnesota	Environmental	Terrestrial	Unclassified	Peat	peat soil	504255641	697388	plant biomass
3300033106	*Microbiome	Permanent Draft	Coal bed microbial communities from various locations in the United States	Enriched cells from coal bed in the Powder River Basin, Montana, United States - BONCAT cells N11 rep2 HSBNCT.N11.300.1.E11	DOE Joint Genome Institute (JGI)	3300033106	USA: Montana	Environmental	Terrestrial	Mine	Geologic	coal bed	4167451	4515	other
3300026920	*Microbiome	Permanent Draft	Soil microbial communities from 10 grassland sites in CA, CO, KS, KY, MN, MO, NM, SC, TX, that have been nitrogen fertilized	Forest soil microbial communities from Willamette National Forest, Oregon, USA, amended with Nitrogen - NN397 (SPAdes)	DOE Joint Genome Institute (JGI)	3300026920	Willamette National Forest, Oregon, USA	Environmental	Terrestrial	Loam	Soil	Soil	67300048	171448	soil
3300034308	*Microbiome	Permanent Draft	Coal bed microbial communities from various locations in the United States	Enriched cells from coal slurry in the Powder River Basin, Montana, United States - BONCAT cells T11 rep1 HSBNCT.T11.5000.01.E5	DOE Joint Genome Institute (JGI)	3300034308	USA: Montana	Environmental	Terrestrial	Mine	Geologic	coal slurry	6297864	6394	other
3300005535	*Microbiome	Permanent Draft	Corn, switchgrass and miscanthus rhizosphere microbial communities from Kellogg Biological Station, Michigan, USA	Corn rhizosphere microbial communities from Kellogg Biological Station, Michigan, USA - KBS C7.2-3L metaG	DOE Joint Genome Institute (JGI)	3300005535	USA: Michigan, Kellogg Biological Station	Environmental	Terrestrial	Loam	Soil	Corn rhizosphere	5299398585	14094871	soil
3300031722	*Microbiome	Permanent Draft	Peat permafrost microbial communities from Stordalen Mire near Abisko, Sweden	II_Fen_N3 coassembly	DOE Joint Genome Institute (JGI)	3300031722	Sweden: Abisko, Stordalen Mire	Environmental	Terrestrial	Unclassified	Peat	fen	4001880778	10398484	plant biomass
3300037197	*Microbiome	Permanent Draft	Peatland microbial communities from Stordalen Mire, Sweden	Peatland microbial communities from Stordalen Mire, Sweden - 716 E3 1-5	DOE Joint Genome Institute (JGI)	3300037197	Sweden: Norrbotten County, Stordalen Mire	Environmental	Terrestrial	Unclassified	Peat	soil	346228792	962480	plant biomass
3300016489	*Microbiome	Permanent Draft	Subsurface microbial communities from deep shales in Ohio and West Virginia, USA	Sorted cell/s from deep shales in West Virginia, USA - MahaSR_06_F12	DOE Joint Genome Institute (JGI)	3300016489	USA: West Virginia	Environmental	Terrestrial	Unclassified	Deep subsurface	deep subsurface	106826	133	other
3300032701	*Microbiome	Permanent Draft	Coal bed microbial communities from various locations in the United States	Enriched cells from coal bed in the Powder River Basin, Montana, United States - BONCAT cells T11 rep3 HSBNCT.T11.300.1.F14	DOE Joint Genome Institute (JGI)	3300032701	USA: Montana	Environmental	Terrestrial	Mine	Geologic	coal bed	3862288	3918	other
3300026990	*Microbiome	Permanent Draft	Tropical forest soil microbial communities from Luquillo Experimental Forest, Puerto Rico	Tropical forest soil microbial communities from Luquillo Experimental Forest, Puerto Rico - Sample 73 (SPAdes)	DOE Joint Genome Institute (JGI)	3300026990	Luquillo Experimental Forest Soil, Puerto Rico	Environmental	Terrestrial	Loam	Soil	Tropical forest soil	96680452	244456	soil
3300001131	*Microbiome	Permanent Draft	Forest soil microbial communities from multiple locations in Canada and USA	Forest soil microbial communities from Thunder Bay, Ontario, Canada - Black Spruce, Ontario site 2_A8_Ref_O1	DOE Joint Genome Institute (JGI)	3300001131	Thunder Bay, Ontario, Canada	Environmental	Terrestrial	Loam	Soil	Forest soil	114612556	275935	soil
3300002653	*Microbiome	Permanent Draft	Forest soil microbial communities from Harvard Forest Long Term Ecological Research (LTER) site in Petersham, MA, for long-term soil warming studies	Forest soil microbial communities from Harvard Forest Long Term Ecological Research site in Petersham, Massachusetts, USA - MetaT HF135 (Metagenome Metatranscriptome, Counting Only)	DOE Joint Genome Institute (JGI)	3300002653	Harvard Forest LTER, Petersham, MA, USA	Environmental	Terrestrial	Loam	Soil	Forest soil	6121968	16185	soil
3300026646	*Microbiome	Permanent Draft	Deep subsurface shale carbon reservoir microbial communities from Ohio and West Virginia, USA	Deep subsurface shale carbon reservoir microbial communities from Ohio, USA - Utica-2 Time Series 2015_2_5 (SPAdes)	DOE Joint Genome Institute (JGI)	3300026646	USA: Ohio	Environmental	Terrestrial	Unclassified	Deep subsurface	Deep subsurface	8737893	11908	other
3300030055	*Microbiome	Permanent Draft	Peat permafrost microbial communities from Stordalen Mire near Abisko, Sweden	Peat permafrost microbial communities from Stordalen Mire near Abisko, Sweden - I_Fen_N3_1	DOE Joint Genome Institute (JGI)	3300030055	Sweden: Abisko, Stordalen Mire	Environmental	Terrestrial	Unclassified	Peat	fen	876419832	1844579	plant biomass
3300009044	*Microbiome	Permanent Draft	Methanogenic Incubations using Athabaskan Oil Sands from Alberta Canada	Final time point T34 (3) (live) benzoate enrichments of Methanogenic microbial communities using Athabasca oil sands as inoculum DE NOVO (2)	Shell Corporation	3300009044	Alberta, Canada	Environmental	Terrestrial	Unclassified	Oil reservoir	Oil Sands	86363918	239165	other
3300030007	*Microbiome	Permanent Draft	Peat permafrost microbial communities from Stordalen Mire near Abisko, Sweden	I_Palsa_E1 coassembly	DOE Joint Genome Institute (JGI)	3300030007	Sweden: Abisko, Stordalen Mire	Environmental	Terrestrial	Unclassified	Peat	palsa	4098486570	8056979	plant biomass
3300034520	*Microbiome	Permanent Draft	Subsurface microbial communities from deep shales in Ohio and West Virginia, USA	Fracking water microbial communities from deep shales in Oklahoma, United States - M2-7-1	DOE Joint Genome Institute (JGI)	3300034520	USA: Oklahoma	Environmental	Terrestrial	Unclassified	Deep subsurface	fracking water	170447213	260675	other
3300030794	*Microbiome	Permanent Draft	Plant litter microbial communities from East Loma Ridge, Irvine, California	Metatranscriptome of plant litter microbial communities from East Loma Ridge, Irvine, California - P3 T2 (Metagenome Metatranscriptome)	DOE Joint Genome Institute (JGI)	3300030794	USA: California	Environmental	Terrestrial	Unclassified	Plant litter	plant litter	21150559	39526	plant biomass
3300001055	*Microbiome	Permanent Draft	Soil microbial communities from 10 grassland sites in CA, CO, KS, KY, MN, MO, NM, SC, TX, that have been nitrogen fertilized	Grasslands soil microbial communities from Chapel Hill, North Carolina, USA that are Nitrogen fertilized -NN338	DOE Joint Genome Institute (JGI)	3300001055	Chapel Hill, North Carolina, USA	Environmental	Terrestrial	Loam	Soil	Soil	59291	206	soil
3300001617	*Microbiome	Permanent Draft	Forest soil microbial communities from Harvard Forest Long Term Ecological Research (LTER) site in Petersham, MA, for long-term soil warming studies	Forest soil microbial communities from Harvard Forest Long Term Ecological Research site in Petersham, Massachusetts, USA - MetaG HF033	DOE Joint Genome Institute (JGI)	3300001617	Harvard Forest LTER, Petersham, MA, USA	Environmental	Terrestrial	Loam	Soil	Forest soil	765618	2814	soil
3300034309	*Microbiome	Permanent Draft	Coal bed microbial communities from various locations in the United States	Enriched cells from coal slurry in the Powder River Basin, Montana, United States - Total cells T11 rep1 HSBNCT.T11.5000.01.F6	DOE Joint Genome Institute (JGI)	3300034309	USA: Montana	Environmental	Terrestrial	Mine	Geologic	coal slurry	8166144	8263	other
3300000936	*Microbiome	Permanent Draft	Tropical forest soil microbial communities from Luquillo Experimental Forest, Puerto Rico	Tropical forest soil microbial communities from Luquillo Experimental Forest, Puerto Rico - Sample 22	DOE Joint Genome Institute (JGI)	3300000936	Luquillo Experimental Forest Soil, Puerto Rico	Environmental	Terrestrial	Loam	Soil	Tropical forest soil	25490760	65025	soil
3300026698	*Microbiome	Permanent Draft	Soil microbial communities from 10 grassland sites in CA, CO, KS, KY, MN, MO, NM, SC, TX, that have been nitrogen fertilized	Forest soil microbial communities from Willamette National Forest, Oregon, USA, amended with Nitrogen - NN411 (SPAdes)	DOE Joint Genome Institute (JGI)	3300026698	Willamette National Forest, Oregon, USA	Environmental	Terrestrial	Loam	Soil	Soil	13461771	46195	soil
3300000451	*Microbiome	Permanent Draft	Forest soil microbial communities from multiple locations in Canada and USA	Forest soil microbial communities from El Dorado National Forest, California, USA - Mediterranean Blodgett CA OM1_O3	DOE Joint Genome Institute (JGI)	3300000451	El Dorado National Forest, Georgetown, California, USA	Environmental	Terrestrial	Loam	Soil	Forest soil	1029583	2826	soil
3300002651	*Microbiome	Permanent Draft	Forest soil microbial communities from Harvard Forest Long Term Ecological Research (LTER) site in Petersham, MA, for long-term soil warming studies	Forest soil microbial communities from Harvard Forest Long Term Ecological Research site in Petersham, Massachusetts, USA - MetaT HF107 (Metagenome Metatranscriptome, Counting Only)	DOE Joint Genome Institute (JGI)	3300002651	Harvard Forest LTER, Petersham, MA, USA	Environmental	Terrestrial	Loam	Soil	Forest soil	5501876	14334	soil
3300031065	*Microbiome	Permanent Draft	Plant litter microbial communities from East Loma Ridge, Irvine, California	Metatranscriptome of plant litter microbial communities from East Loma Ridge, Irvine, California - P3 T6 (Metagenome Metatranscriptome)	DOE Joint Genome Institute (JGI)	3300031065	USA: California	Environmental	Terrestrial	Unclassified	Plant litter	plant litter	25035766	48372	plant biomass
3300028665	*Microbiome	Permanent Draft	Peat permafrost microbial communities from Stordalen Mire near Abisko, Sweden	Peat permafrost microbial communities from Stordalen Mire near Abisko, Sweden - I_Fen_E1_3	DOE Joint Genome Institute (JGI)	3300028665	Sweden: Abisko, Stordalen Mire	Environmental	Terrestrial	Unclassified	Peat	fen	529467687	1500855	plant biomass
3300010238	*Microbiome	Permanent Draft	Terrestrial oil reservoir microbial communities from Alaska	Terrestrial oil reservoir microbial community from Ivishak Formation, Alaska - I1	Yale Center for Genome Analysis	3300010238	Alaska	Environmental	Terrestrial	Unclassified	Oil reservoir	produced fluid	1317898741	6615901	other
3300001089	*Microbiome	Permanent Draft	Forest soil microbial communities from multiple locations in Canada and USA	Forest soil microbial communities from Thunder Bay, Ontario, Canada - Black Spruce, Ontario site 2_A8_OM1_M3	DOE Joint Genome Institute (JGI)	3300001089	Thunder Bay, Ontario, Canada	Environmental	Terrestrial	Loam	Soil	Forest soil	79380072	219144	soil
3300005437	*Microbiome	Permanent Draft	Corn, switchgrass and miscanthus rhizosphere microbial communities from Kellogg Biological Station, Michigan, USA	Corn, switchgrass and miscanthus rhizosphere microbial communities from Kellogg Biological Station, Michigan, USA - LAR L5-2 metaG	DOE Joint Genome Institute (JGI)	3300005437	USA: Michigan: Kellogg Biological Station	Environmental	Terrestrial	Loam	Soil	Corn, switchgrass and miscanthus rhizosphere	3777149543	10836808	soil
3300000678	*Microbiome	Permanent Draft	Tropical forest soil microbial communities from Luquillo Experimental Forest, Puerto Rico	Tropical forest soil microbial communities from Luquillo Experimental Forest, Puerto Rico - Sample 46	DOE Joint Genome Institute (JGI)	3300000678	Luquillo Experimental Forest Soil, Puerto Rico	Environmental	Terrestrial	Loam	Soil	Tropical forest soil	5238197	17490	soil
3300032922	*Microbiome	Permanent Draft	Coal bed microbial communities from various locations in the United States	Enriched cells from coal bed in the Powder River Basin, Montana, United States - BONCAT cells FGM rep2 HSBNCT.FGM.300.1.C11	DOE Joint Genome Institute (JGI)	3300032922	USA: Montana	Environmental	Terrestrial	Mine	Geologic	coal bed	6731762	6733	other
3300039249	*Microbiome	Permanent Draft	Peat soil microbial communities from Marcell Experimental Forest, MN, USA	Peat soil microbial communities from Marcell Experimental Forest, MN, USA - P7_D5	DOE Joint Genome Institute (JGI)	3300039249	USA: Minnesota	Environmental	Terrestrial	Unclassified	Peat	peat soil	262538712	379130	plant biomass
3300001080	*Microbiome	Permanent Draft	Forest soil microbial communities from multiple locations in Canada and USA	Forest soil microbial communities from Davy Crockett National Forest, Groveton, Texas, USA - Texas A ecozone_OM1H0_O3	DOE Joint Genome Institute (JGI)	3300001080	Davy Crockett National Forest, Groveton, Texas, USA	Environmental	Terrestrial	Loam	Soil	Forest soil	1443535	4895	soil
3300036689	*Microbiome	Permanent Draft	Coal bed microbial communities from various locations in the United States	Enriched cells from coal slurry in the Powder River Basin, Montana, United States - BONCAT cells N11 rep1 HSBNCT.N11.5000.01.E6	DOE Joint Genome Institute (JGI)	3300036689	USA: Montana	Environmental	Terrestrial	Mine	Geologic	coal slurry	7315560	7329	other
3300032969	*Microbiome	Permanent Draft	Coal bed microbial communities from various locations in the United States	Enriched cells from coal bed in the Powder River Basin, Montana, United States - BONCAT cells T11 rep2 HSBNCT.T11.300.1.C10	DOE Joint Genome Institute (JGI)	3300032969	USA: Montana	Environmental	Terrestrial	Mine	Geologic	coal bed	4713853	4324	other
3300030975	*Microbiome	Permanent Draft	Forest soil eukaryotic communities from Alaska, USA, for a soil warming experiment in a boreal forest	Forest soil eukaryotic communities from Alaska, USA, for a soil warming experiment in a boreal forest - Alaskan Soil AK pilot (Eukaryote Community Metatranscriptome)	DOE Joint Genome Institute (JGI)	3300030975		Environmental	Terrestrial	Loam	Soil	Alaskan boreal forest	167567712	599016	soil
3300001021	*Microbiome	Permanent Draft	Soil microbial communities from 10 grassland sites in CA, CO, KS, KY, MN, MO, NM, SC, TX, that have been nitrogen fertilized	Grasslands soil microbial communities from Nunn, Colorado, USA, that are Nitrogen fertilized - NN1111	DOE Joint Genome Institute (JGI)	3300001021	Nunn, Colorado, USA	Environmental	Terrestrial	Loam	Soil	Soil	386943	1246	soil
3300027284	*Microbiome	Permanent Draft	Deep subsurface microbial communities from Mt. Terri Underground Rock Laboratory, Switzerland, that are autotrophic	Deep subsurface microbial communities from Mt. Terri, Switzerland - Autotrophic microbial communities BRH/5 (SPAdes)	DOE Joint Genome Institute (JGI)	3300027284	Mt. Terri, Switzerland	Environmental	Terrestrial	Clay	Deep subsurface	Deep surbsurface	268262929	402285	other
3300023031	*Microbiome	Permanent Draft	Soil and plant litter microbial communities from temperate forests in California, United States	Leaf litter microbial communities from Shasta-Trinity National Forest, California, United States - GEON-DECOMP-313	DOE Joint Genome Institute (JGI)	3300023031	USA: California	Environmental	Terrestrial	Unclassified	Plant litter	leaf litter	79404890	155617	plant biomass
3300034203	*Microbiome	Permanent Draft	Coal bed microbial communities from various locations in the United States	Enriched cells from coal slurry in the Powder River Basin, Montana, United States - BONCAT cells FG11 rep1 HSBNCT.FG11.300.03.E3	DOE Joint Genome Institute (JGI)	3300034203	USA: Montana	Environmental	Terrestrial	Mine	Geologic	coal slurry	2457711	2735	other
3300010790	*Microbiome	Permanent Draft	Bacterial and archaeal communities from various locations to study Microbial Dark Matter (Phase II)	Sorted cell/s from aquifer well water in Beatty, Nevada, USA - Cell_enrichment_31_SCGC_AG-159-K15	DOE Joint Genome Institute (JGI)	3300010790	USA: Beatty, Nevada	Environmental	Terrestrial	Aquifer	Deep subsurface	Subsurface	356009	399	other
3300038622	*Microbiome	Permanent Draft	Biogeographic diversity and light adaptation of endolithic cyanobacteria from deserts around the world	Gypsum microbial communities from Atacama Desert, Antofagasta Region, Chile - G-MTQ-3P1	DOE Joint Genome Institute (JGI)	3300038622	Chile: Atacama Desert, Antofagasta Region	Environmental	Terrestrial	Unclassified	Rock-dwelling (subaerial biofilms)	Gypsum	16158975	21329	rock
3300022877	*Microbiome	Permanent Draft	Peatland microbial communities from Stordalen Mire, Sweden	Peat soil microbial communities from Stordalen Mire, Sweden - C.B.S.T0	DOE Joint Genome Institute (JGI)	3300022877	Sweden: Norrbotten County, Stordalen Mire	Environmental	Terrestrial	Unclassified	Peat	soil	206676089	347636	plant biomass
3300031501	*Microbiome	Permanent Draft	Plant litter microbial communities from East Loma Ridge, Irvine, California	Metatranscriptome of plant litter microbial communities from East Loma Ridge, Irvine, California - P3 T1 (Metagenome Metatranscriptome)	DOE Joint Genome Institute (JGI)	3300031501	USA: California	Environmental	Terrestrial	Unclassified	Plant litter	plant litter	27724372	55519	plant biomass
3300004132	*Microbiome	Permanent Draft	Forest soil microbial communities from Harvard Forest Long Term Ecological Research (LTER) site in Petersham, MA, for long-term soil warming studies	Forest soil microbial communities from Harvard Forest Long Term Ecological Research site in Petersham, Massachusetts, USA - MetaT HF240 (Metagenome Metatranscriptome)	DOE Joint Genome Institute (JGI)	3300004132	Harvard Forest LTER, Petersham, MA, USA	Environmental	Terrestrial	Loam	Soil	Forest soil	69264231	249906	soil
3300027908	*Microbiome	Permanent Draft	Forest soil microbial communities from multiple locations in Canada and USA	Forest soil microbial communities from Algoma, Ontario, Canada - Jack Pine, Ontario site 1_JW_Ref_O2 (SPAdes)	DOE Joint Genome Institute (JGI)	3300027908	Algoma, Ontario, Canada	Environmental	Terrestrial	Loam	Soil	Forest soil	3041230817	6730306	soil
3300037174	*Microbiome	Permanent Draft	Peatland microbial communities from Stordalen Mire, Sweden	Peatland microbial communities from Stordalen Mire, Sweden - 716 S2 20-24	DOE Joint Genome Institute (JGI)	3300037174	Sweden: Norrbotten County, Stordalen Mire	Environmental	Terrestrial	Unclassified	Peat	soil	485650039	818947	plant biomass
3300023385	*Microbiome	Permanent Draft	Terrestrial sediment cell enrichment communities for BONCAT metagenomics from Utah, United States	Terrestrial sediment cell enrichment communities from Utah, United States - BONCAT_SYTO_Terrestrial_sediment - 16	DOE Joint Genome Institute (JGI)	3300023385	USA: Utah	Environmental	Terrestrial	Sediment	Geologic	Terrestrial sediment	109179559	312765	other
3300001087	*Microbiome	Permanent Draft	Forest soil microbial communities from multiple locations in Canada and USA	Forest soil microbial communities from Algoma, Ontario, Canada - Jack Pine, Ontario site 1_JW_OM2H0_O3	DOE Joint Genome Institute (JGI)	3300001087	Algoma, Ontario, Canada	Environmental	Terrestrial	Loam	Soil	Forest soil	47611826	119844	soil
3300000702	*Microbiome	Permanent Draft	Tropical forest soil microbial communities from Luquillo Experimental Forest, Puerto Rico	Tropical forest soil microbial communities from Luquillo Experimental Forest, Puerto Rico - Sample 77	DOE Joint Genome Institute (JGI)	3300000702	Luquillo Experimental Forest Soil, Puerto Rico	Environmental	Terrestrial	Loam	Soil	Tropical forest soil	10661129	30121	soil
2199352031	*Microbiome	Permanent Draft	Speleothem and rock wall surfaces microbial communities from Kartchner Caverns, Benson, Arizona, USA	Cave microbial community (Speleothem B)	Arizona Genomics Institute	2199352031	USA: Arizona	Environmental	Terrestrial	Unclassified	Rock-dwelling (subaerial biofilms)	Speleothem and rock wall surfaces	181900666	529910	rock
3300002667	*Microbiome	Permanent Draft	Forest soil microbial communities from Harvard Forest Long Term Ecological Research (LTER) site in Petersham, MA, for long-term soil warming studies	Forest soil microbial communities from Harvard Forest Long Term Ecological Research site in Petersham, Massachusetts, USA - MetaT HF141 (Metagenome Metatranscriptome, Counting Only)	DOE Joint Genome Institute (JGI)	3300002667	Harvard Forest LTER, Petersham, MA, USA	Environmental	Terrestrial	Loam	Soil	Forest soil	7831041	21789	soil
3300001608	*Microbiome	Permanent Draft	Forest soil microbial communities from Harvard Forest Long Term Ecological Research (LTER) site in Petersham, MA, for long-term soil warming studies	Forest soil microbial communities from Harvard Forest Long Term Ecological Research site in Petersham, Massachusetts, USA - MetaG HF031	DOE Joint Genome Institute (JGI)	3300001608	Harvard Forest LTER, Petersham, MA, USA	Environmental	Terrestrial	Loam	Soil	Forest soil	754540	2506	soil
3300039242	*Microbiome	Permanent Draft	Peat soil microbial communities from Marcell Experimental Forest, MN, USA	Peat soil microbial communities from Marcell Experimental Forest, MN, USA - P16_D5	DOE Joint Genome Institute (JGI)	3300039242	USA: Minnesota	Environmental	Terrestrial	Unclassified	Peat	peat soil	475571973	701721	plant biomass
3300035002	*Microbiome	Permanent Draft	Terrestrial microbial communities from various environments and locations	Rock surface microbial communities from Stansstaad, Zurih, Switzerland - 20181029_55A	DOE Joint Genome Institute (JGI)	3300035002	Switzerland: Zurich	Environmental	Terrestrial	Unclassified	Rock-dwelling (subaerial biofilms)	Rock surface	101622070	119290	rock
3300035038	*Microbiome	Permanent Draft	Methane metabolizing microbial communities from different methane-rich environments from various locations	Oil reservoir microbial communities from oil well in Texas, United States - B3.6_Sample3.Rodeo6.Well667	DOE Joint Genome Institute (JGI)	3300035038	USA: Texas	Environmental	Terrestrial	Unclassified	Oil reservoir	oil reservoir	99252794	152636	other
3300030048	*Microbiome	Permanent Draft	Peat permafrost microbial communities from Stordalen Mire near Abisko, Sweden	Peat permafrost microbial communities from Stordalen Mire near Abisko, Sweden - III_Bog_N1_3	DOE Joint Genome Institute (JGI)	3300030048	Sweden: Abisko, Stordalen Mire	Environmental	Terrestrial	Unclassified	Peat	bog	489233260	1079936	plant biomass
3300001164	*Microbiome	Permanent Draft	Forest soil microbial communities from multiple locations in Canada and USA	Forest soil microbial communities from El Dorado National Forest, California, USA - Mediterranean Blodgett CA OM3_M1	DOE Joint Genome Institute (JGI)	3300001164	El Dorado National Forest, Georgetown, California, USA	Environmental	Terrestrial	Loam	Soil	Forest soil	59419911	179384	soil
3300001612	*Microbiome	Permanent Draft	Forest soil microbial communities from Harvard Forest Long Term Ecological Research (LTER) site in Petersham, MA, for long-term soil warming studies	Forest soil microbial communities from Harvard Forest Long Term Ecological Research site in Petersham, Massachusetts, USA - MetaG HF017	DOE Joint Genome Institute (JGI)	3300001612	Harvard Forest LTER, Petersham, MA, USA	Environmental	Terrestrial	Loam	Soil	Forest soil	662918	1791	soil
3300026451	*Microbiome	Permanent Draft	Peatland microbial communities from Stordalen Mire, Sweden	Peat soil microbial communities from Stordalen Mire, Sweden - P.F.S.T-25	DOE Joint Genome Institute (JGI)	3300026451	Sweden: Norrbotten County, Stordalen Mire	Environmental	Terrestrial	Unclassified	Peat	soil	159805376	351666	plant biomass
3300033045	*Microbiome	Permanent Draft	Coal bed microbial communities from various locations in the United States	Enriched cells from coal bed in the Powder River Basin, Montana, United States - BONCAT cells N11 rep1 HSBNCT.N11.300.1.E5	DOE Joint Genome Institute (JGI)	3300033045	USA: Montana	Environmental	Terrestrial	Mine	Geologic	coal bed	2712325	2892	other
3300016589	*Microbiome	Permanent Draft	Subsurface microbial communities from deep shales in Ohio and West Virginia, USA	Sorted cell/s from deep shales in West Virginia, USA - MahaSR_06_J3	DOE Joint Genome Institute (JGI)	3300016589	USA: West Virginia	Environmental	Terrestrial	Unclassified	Deep subsurface	deep subsurface	1834596	1970	other
3300033013	*Microbiome	Permanent Draft	Coal bed microbial communities from various locations in the United States	Enriched cells from coal bed in the Powder River Basin, Montana, United States - Total cells N11 rep3 HSBNCT.N11.300.1.L14	DOE Joint Genome Institute (JGI)	3300033013	USA: Montana	Environmental	Terrestrial	Mine	Geologic	coal bed	3443143	3673	other
3300009380	*Microbiome	Permanent Draft	Methanogenic Incubations using Athabaskan Oil Sands from Alberta Canada	Final time point T34 (1) (live) benzoate enrichments of Methanogenic microbial communities using Athabasca oil sands as inoculum DE NOVO (2)	Shell Corporation	3300009380	Alberta, Canada	Environmental	Terrestrial	Unclassified	Oil reservoir	Oil Sands	82559060	236386	other
3300026833	*Microbiome	Permanent Draft	Tropical forest soil microbial communities from Luquillo Experimental Forest, Puerto Rico	Tropical forest soil microbial communities from Luquillo Experimental Forest, Puerto Rico - Sample 54 (SPAdes)	DOE Joint Genome Institute (JGI)	3300026833	Luquillo Experimental Forest Soil, Puerto Rico	Environmental	Terrestrial	Loam	Soil	Tropical forest soil	54511658	123968	soil
3300035545	*Microbiome	Permanent Draft	Methane metabolizing microbial communities from different methane-rich environments from various locations	Oil reservoir microbial communities from oil well in Texas, United States - B3.10_Sample3.Rodeo10.Well1210	DOE Joint Genome Institute (JGI)	3300035545	USA: Texas	Environmental	Terrestrial	Unclassified	Oil reservoir	oil reservoir	385106722	630682	other
3300001059	*Microbiome	Permanent Draft	Soil microbial communities from 10 grassland sites in CA, CO, KS, KY, MN, MO, NM, SC, TX, that have been nitrogen fertilized	Grasslands soil microbial communities from Gorham, Kansas, USA that are Nitrogen fertilized -NN620	DOE Joint Genome Institute (JGI)	3300001059	Gorham, Kansas, USA	Environmental	Terrestrial	Loam	Soil	Soil	39858	117	soil
3300031902	*Microbiome	Permanent Draft	Peat permafrost microbial communities from Stordalen Mire near Abisko, Sweden	Peat permafrost microbial communities from Stordalen Mire near Abisko, Sweden - Fen_T0_2	DOE Joint Genome Institute (JGI)	3300031902	Sweden: Abisko, Stordalen Mire	Environmental	Terrestrial	Unclassified	Peat	fen	7368465929	17280282	plant biomass
3300036596	*Microbiome	Permanent Draft	Peat permafrost microbial communities from Stordalen Mire near Abisko, Sweden	Peat permafrost microbial communities from Stordalen Mire near Abisko, Sweden - III_Fen_C2	DOE Joint Genome Institute (JGI)	3300036596	Sweden: Abisko, Stordalen Mire	Environmental	Terrestrial	Unclassified	Peat	peat	223688787	660390	plant biomass
3300010374	*Microbiome	Permanent Draft	Subsurface microbial communities from deep shales in Ohio and West Virginia, USA	Subsurface microbial communities from deep shales in Ohio, USA - Utica-3 well 1 S-1-Day17	DOE Joint Genome Institute (JGI)	3300010374	Ohio, USA	Environmental	Terrestrial	Unclassified	Deep subsurface	Deep subsurface	193322489	407218	other
3300033029	*Microbiome	Permanent Draft	Coal bed microbial communities from various locations in the United States	Enriched cells from coal bed in the Powder River Basin, Montana, United States - BONCAT cells N11 rep1 HSBNCT.N11.300.1.C6	DOE Joint Genome Institute (JGI)	3300033029	USA: Montana	Environmental	Terrestrial	Mine	Geologic	coal bed	2650178	2733	other
3300034372	*Microbiome	Permanent Draft	Coal bed microbial communities from various locations in the United States	Enriched cells from coal slurry in the Powder River Basin, Montana, United States - Total cells FG11 rep2 HSBNCT.FG11.5000.02.I5	DOE Joint Genome Institute (JGI)	3300034372	USA: Montana	Environmental	Terrestrial	Mine	Geologic	coal slurry	17871784	17990	other
3300002477	*Microbiome	Permanent Draft	Deep subsurface microbial communities from Mt. Terri Underground Rock Laboratory, Switzerland, that are sulfate-reducing	Deep subsurface microbial communities from Mt. Terri Underground Rock Laboratory, Switzerland - cluster4_Rhodospirillaceae		3300002477	Mt. Terri, Switzerland	Environmental	Terrestrial	Clay	Deep subsurface	Deep subsurface	3141659	3144	other
3300034683	*Microbiome	Permanent Draft	Subsurface microbial communities from deep shales in Ohio and West Virginia, USA	Fracking water microbial communities from deep shales in Oklahoma, United States - K-7-3	DOE Joint Genome Institute (JGI)	3300034683	USA: Oklahoma	Environmental	Terrestrial	Unclassified	Deep subsurface	fracking water	389110958	622833	other
3300035249	*Microbiome	Permanent Draft	Methane metabolizing microbial communities from different methane-rich environments from various locations	Oil reservoir microbial communities from oil well in Texas, United States - B5.8_Sample5.Rodeo8.Well1210	DOE Joint Genome Institute (JGI)	3300035249	USA: Texas	Environmental	Terrestrial	Unclassified	Oil reservoir	oil reservoir	308761563	508327	other
3300032943	*Microbiome	Permanent Draft	Coal bed microbial communities from various locations in the United States	Enriched cells from coal bed in the Powder River Basin, Montana, United States - Total cells T11 rep3 HSBNCT.T11.300.1.K14	DOE Joint Genome Institute (JGI)	3300032943	USA: Montana	Environmental	Terrestrial	Mine	Geologic	coal bed	9608183	8330	other
3300000901	*Microbiome	Permanent Draft	Forest soil microbial communities from multiple locations in Canada and USA	Forest soil microbial communities from El Dorado National Forest, California, USA - Mediterranean Blodgett CA Ref_M2	DOE Joint Genome Institute (JGI)	3300000901	El Dorado National Forest, Georgetown, California, USA	Environmental	Terrestrial	Loam	Soil	Forest soil	12638430	41068	soil
3300032611	*Microbiome	Permanent Draft	Coal bed microbial communities from various locations in the United States	Enriched cells from coal bed in the Powder River Basin, Montana, United States - BONCAT cells T11 rep1 HSBNCT.T11.300.1.D5	DOE Joint Genome Institute (JGI)	3300032611	USA: Montana	Environmental	Terrestrial	Mine	Geologic	coal bed	5783319	5760	other
3300034250	*Microbiome	Permanent Draft	Coal bed microbial communities from various locations in the United States	Enriched cells from coal slurry in the Powder River Basin, Montana, United States - BONCAT cells FG11 rep1 HSBNCT.FG11.300.03.F3	DOE Joint Genome Institute (JGI)	3300034250	USA: Montana	Environmental	Terrestrial	Mine	Geologic	coal slurry	718007	796	other
3300038820	*Microbiome	Permanent Draft	Peat microbial communities from Degero Stormyr, Kulbacksliden Experimental Forest, Vasterbotten, Sweden	Peat microbial communities from Degero Stormyr, Kulbacksliden Experimental Forest, Vasterbotten, Sweden - Degero_peatbog22	BILS	3300038820	Sweden: Vasterbotten	Environmental	Terrestrial	Unclassified	Peat	peat	5209293	12949	plant biomass
3300028740	*Microbiome	Permanent Draft	Peat permafrost microbial communities from Stordalen Mire near Abisko, Sweden	Peat permafrost microbial communities from Stordalen Mire near Abisko, Sweden - III_Fen_N2_3	DOE Joint Genome Institute (JGI)	3300028740	Sweden: Abisko, Stordalen Mire	Environmental	Terrestrial	Unclassified	Peat	fen	489813093	1264965	plant biomass
3300028734	*Microbiome	Permanent Draft	Peat permafrost microbial communities from Stordalen Mire near Abisko, Sweden	Peat permafrost microbial communities from Stordalen Mire near Abisko, Sweden - II_Fen_E2_1	DOE Joint Genome Institute (JGI)	3300028734	Sweden: Abisko, Stordalen Mire	Environmental	Terrestrial	Unclassified	Peat	fen	442572368	1017176	plant biomass
3300036879	*Microbiome	Permanent Draft	Peatland microbial communities from Stordalen Mire, Sweden	Peat soil microbial communities from Stordalen Mire, Sweden - 713 S-2-M	DOE Joint Genome Institute (JGI)	3300036879	Sweden: Norrbotten County, Stordalen Mire	Environmental	Terrestrial	Unclassified	Peat	soil	545894394	920891	plant biomass
3300036318	*Microbiome	Permanent Draft	Methane metabolizing microbial communities from different methane-rich environments from various locations	Shale gas microbial communities from Fort St. John, British Columbia, Canada - UGR 52.1	DOE Joint Genome Institute (JGI)	3300036318	Canada: British Columbia	Environmental	Terrestrial	Unclassified	Geologic	shale gas	38071287	57067	other
3300006634	*Microbiome	Permanent Draft	Deep subsurface shale carbon reservoir microbial communities from Ohio and West Virginia, USA	Deep subsurface shale carbon reservoir microbial communities from Ohio, USA - Utica-2 Time Series 2014_10_22	DOE Joint Genome Institute (JGI)	3300006634	USA: Ohio	Environmental	Terrestrial	Unclassified	Deep subsurface	Deep subsurface	37366011	80682	other
3300010232	*Microbiome	Permanent Draft	Halite endoliths microbial communities diversity study	Halite microbial communities from Salar Grande, Atacama Desert, Chile, 2016. Combined Assembly of Gp0154194 and Gp0154467	Johns Hopkins Bayview Research CORES	3300010232	Salar Grande, Atacama desert, Chile	Environmental	Terrestrial	Unclassified	Geologic	evaporite	422160679	516476	other
3300037049	*Microbiome	Permanent Draft	Peatland microbial communities from Stordalen Mire, Sweden	Peat soil microbial communities from Stordalen Mire, Sweden - 714 E1 30-34	DOE Joint Genome Institute (JGI)	3300037049	Sweden: Norrbotten County, Stordalen Mire	Environmental	Terrestrial	Unclassified	Peat	soil	620447600	1228757	plant biomass
3300024050	*Microbiome	Permanent Draft	Terrestrial sediment cell enrichment communities for BONCAT metagenomics from Utah, United States	Terrestrial sediment cell enrichment communities from Utah, United States - BONCAT_SYTO_Terrestrial_sediment - 3	DOE Joint Genome Institute (JGI)	3300024050	USA: Utah	Environmental	Terrestrial	Sediment	Geologic	Terrestrial sediment	161732149	467228	other
3300005545	*Microbiome	Permanent Draft	Corn, switchgrass and miscanthus rhizosphere microbial communities from Kellogg Biological Station, Michigan, USA	Corn, switchgrass and miscanthus rhizosphere microbial communities from Kellogg Biological Station, Michigan, USA - KBS K1-25-2 metaG	DOE Joint Genome Institute (JGI)	3300005545	USA: Michigan: Kellogg Biological Station	Environmental	Terrestrial	Loam	Soil	Corn, switchgrass and miscanthus rhizosphere	4476071064	12583856	soil
3300030983	*Microbiome	Permanent Draft	Plant litter microbial communities from East Loma Ridge, Irvine, California	Metatranscriptome of plant litter microbial communities from East Loma Ridge, Irvine, California - P1 T33 (Metagenome Metatranscriptome)	DOE Joint Genome Institute (JGI)	3300030983	USA: California	Environmental	Terrestrial	Unclassified	Plant litter	plant litter	26361734	49240	plant biomass
3300034523	*Microbiome	Permanent Draft	Subsurface microbial communities from deep shales in Ohio and West Virginia, USA	Fracking water microbial communities from deep shales in Oklahoma, United States - K-4-A	DOE Joint Genome Institute (JGI)	3300034523	USA: Oklahoma	Environmental	Terrestrial	Unclassified	Deep subsurface	fracking water	81945820	136717	other
3300035547	*Microbiome	Permanent Draft	Methane metabolizing microbial communities from different methane-rich environments from various locations	Oil reservoir microbial communities from oil well in Texas, United States - B3.3_Sample3.Rodeo3.Well1209	DOE Joint Genome Institute (JGI)	3300035547	USA: Texas	Environmental	Terrestrial	Unclassified	Oil reservoir	oil reservoir	448682836	747170	other
3300024240	*Microbiome	Permanent Draft	Peatland microbial communities from Stordalen Mire, Sweden	Peat soil microbial communities from Stordalen Mire, Sweden - C.F.S.T25	DOE Joint Genome Institute (JGI)	3300024240	Sweden: Norrbotten County, Stordalen Mire	Environmental	Terrestrial	Unclassified	Peat	soil	327506391	697680	plant biomass
3300002672	*Microbiome	Permanent Draft	Forest soil microbial communities from Harvard Forest Long Term Ecological Research (LTER) site in Petersham, MA, for long-term soil warming studies	Forest soil microbial communities from Harvard Forest Long Term Ecological Research site in Petersham, Massachusetts, USA - MetaT HF139 (Metagenome Metatranscriptome, Counting Only)	DOE Joint Genome Institute (JGI)	3300002672	Harvard Forest LTER, Petersham, MA, USA	Environmental	Terrestrial	Loam	Soil	Forest soil	10161183	29328	soil
3300004101	*Microbiome	Permanent Draft	Forest soil microbial communities from Harvard Forest Long Term Ecological Research (LTER) site in Petersham, MA, for long-term soil warming studies	Forest soil microbial communities from Harvard Forest Long Term Ecological Research site in Petersham, Massachusetts, USA - MetaT HF228 (Metagenome Metatranscriptome)	DOE Joint Genome Institute (JGI)	3300004101	Harvard Forest LTER, Petersham, MA, USA	Environmental	Terrestrial	Loam	Soil	Forest soil	137580143	461234	soil
3300001686	*Microbiome	Permanent Draft	Soil microbial communities from Mediterranean grasslands, California	Grasslands soil microbial communities from Hopland, California, USA	DOE Joint Genome Institute (JGI)	3300001686	USA: Hopland, California	Environmental	Terrestrial	Loam	Soil	Soil	2209171209	5305512	soil
3300037092	*Microbiome	Permanent Draft	Peatland microbial communities from Stordalen Mire, Sweden	Peat soil microbial communities from Stordalen Mire, Sweden - 714 S1 40-44	DOE Joint Genome Institute (JGI)	3300037092	Sweden: Norrbotten County, Stordalen Mire	Environmental	Terrestrial	Unclassified	Peat	soil	410488066	678033	plant biomass
3300002756	*Microbiome	Permanent Draft	Deep subsurface microbial communities from Mt. Terri Underground Rock Laboratory, Switzerland, that are autotrophic	Deep subsurface microbial communities from Mt. Terri, Switzerland - Autotrophic microbial communities BRH/23	DOE Joint Genome Institute (JGI)	3300002756	Mt. Terri, Switzerland	Environmental	Terrestrial	Clay	Deep subsurface	Deep subsurface	251269858	471569	other
3300010823	*Microbiome	Permanent Draft	Bacterial and archaeal communities from various locations to study Microbial Dark Matter (Phase II)	Sorted cell/s from aquifer well water in Beatty, Nevada, USA - Cell_enrichment_38_SCGC_AG-159-N10	DOE Joint Genome Institute (JGI)	3300010823	USA: Beatty, Nevada	Environmental	Terrestrial	Aquifer	Deep subsurface	Subsurface	523630	636	other
3300027108	*Microbiome	Permanent Draft	Forest soil microbial communities from Harvard Forest Long Term Ecological Research (LTER) site in Petersham, MA, for long-term soil warming studies	Forest soil microbial communities from Harvard Forest Long Term Ecological Research site in Petersham, Massachusetts, USA - MetaG HF030 (SPAdes)	DOE Joint Genome Institute (JGI)	3300027108	Harvard Forest LTER, Petersham, MA, USA	Environmental	Terrestrial	Loam	Soil	Forest soil	29485831	86758	soil
3300010734	*Microbiome	Permanent Draft	Bacterial and archaeal communities from various locations to study Microbial Dark Matter (Phase II)	Sorted cell/s from aquifer well water in Beatty, Nevada, USA - Cell_enrichment_20_SCGC_AG-159-F10	DOE Joint Genome Institute (JGI)	3300010734	USA: Beatty, Nevada	Environmental	Terrestrial	Aquifer	Deep subsurface	Subsurface	87858	113	other
3300031524	*Microbiome	Permanent Draft	Peat permafrost microbial communities from Stordalen Mire near Abisko, Sweden	Peat permafrost microbial communities from Stordalen Mire near Abisko, Sweden - Bog_T0_3	DOE Joint Genome Institute (JGI)	3300031524	Sweden: Abisko, Stordalen Mire	Environmental	Terrestrial	Unclassified	Peat	bog	4877729547	8864294	plant biomass
3300007354	*Microbiome	Permanent Draft	Sanford Underground Research Facility - SURF_DUSEL_B	Deep subsurface aquifer microbial community from Lead, South Dakota (SURF_DUSEL_B)	National Aeronautics and Space Administration (NASA)	3300007354	Lead, South Dakota, USA	Environmental	Terrestrial	Unclassified	Deep subsurface	deep subsurface aquifer	279823141	478086	other
3300030825	*Microbiome	Permanent Draft	Plant litter microbial communities from East Loma Ridge, Irvine, California	Metatranscriptome of plant litter microbial communities from East Loma Ridge, Irvine, California - P1 T29 (Metagenome Metatranscriptome)	DOE Joint Genome Institute (JGI)	3300030825	USA: California	Environmental	Terrestrial	Unclassified	Plant litter	plant litter	27435376	49258	plant biomass
3300028806	*Microbiome	Permanent Draft	Peat permafrost microbial communities from Stordalen Mire near Abisko, Sweden	Peat permafrost microbial communities from Stordalen Mire near Abisko, Sweden - II_Palsa_E2_1	DOE Joint Genome Institute (JGI)	3300028806	Sweden: Abisko, Stordalen Mire	Environmental	Terrestrial	Unclassified	Peat	palsa	1147073261	2472586	plant biomass
3300030014	*Microbiome	Permanent Draft	Peat permafrost microbial communities from Stordalen Mire near Abisko, Sweden	Peat permafrost microbial communities from Stordalen Mire near Abisko, Sweden - I_Fen_N3_3	DOE Joint Genome Institute (JGI)	3300030014	Sweden: Abisko, Stordalen Mire	Environmental	Terrestrial	Unclassified	Peat	fen	479021685	1270941	plant biomass
3300002545	*Microbiome	Permanent Draft	Deep subsurface microbial communities from Mt. Terri Underground Rock Laboratory, Switzerland, that are autotrophic	Deep subsurface microbial communities from Mt. Terri, Switzerland - Autotrophic microbial communities BRH/37_all	DOE Joint Genome Institute (JGI)	3300002545	Mt. Terri, Switzerland	Environmental	Terrestrial	Clay	Deep subsurface	Deep surbsurface	217080939	357396	other
3300038418	*Microbiome	Permanent Draft	Peat soil microbial communities from Marcell Experimental Forest, MN, USA	Peat soil microbial communities from Marcell Experimental Forest, MN, USA - P4_D8	DOE Joint Genome Institute (JGI)	3300038418	USA: Minnesota	Environmental	Terrestrial	Unclassified	Peat	peat soil	676155493	925279	plant biomass
3300035053	*Microbiome	Permanent Draft	Methane metabolizing microbial communities from different methane-rich environments from various locations	Oil reservoir microbial communities from oil well in Texas, United States - B5.1_Sample5.Rodeo1.Well1132	DOE Joint Genome Institute (JGI)	3300035053	USA: Texas	Environmental	Terrestrial	Unclassified	Oil reservoir	oil reservoir	327111033	543817	other
3300034223	*Microbiome	Permanent Draft	Coal bed microbial communities from various locations in the United States	Enriched cells from coal slurry in the Powder River Basin, Montana, United States - Total cells FG11 rep1 HSBNCT.FG11.300.03.N4	DOE Joint Genome Institute (JGI)	3300034223	USA: Montana	Environmental	Terrestrial	Mine	Geologic	coal slurry	2765456	2869	other
3300036418	*Microbiome	Permanent Draft	Peatland microbial communities from Stordalen Mire, Sweden	Peat soil microbial communities from Stordalen Mire, Sweden - C.B.S.T0 (v2)	DOE Joint Genome Institute (JGI)	3300036418	Sweden: Norrbotten County, Stordalen Mire	Environmental	Terrestrial	Unclassified	Peat	soil	112241786	178694	plant biomass
3300026628	*Microbiome	Permanent Draft	Deep subsurface shale carbon reservoir microbial communities from Ohio and West Virginia, USA	Deep subsurface shale carbon reservoir microbial communities from Ohio, USA - Utica-2 Time Series 2014_10_22 (SPAdes)	DOE Joint Genome Institute (JGI)	3300026628	USA: Ohio	Environmental	Terrestrial	Unclassified	Deep subsurface	Deep subsurface	27062018	37087	other
3300034350	*Microbiome	Permanent Draft	Coal bed microbial communities from various locations in the United States	Enriched cells from coal slurry in the Powder River Basin, Montana, United States - Total cells FG11 rep1 HSBNCT.FG11.300.03.M5	DOE Joint Genome Institute (JGI)	3300034350	USA: Montana	Environmental	Terrestrial	Mine	Geologic	coal slurry	4213924	4122	other
3300030816	*Microbiome	Permanent Draft	Soil, plant litter and rhizosphere microbial communities from European coniferous forests	Metatranscriptome of plant litter microbial communities from Maridalen valley, Oslo, Norway - NLU6 (Metagenome Metatranscriptome)	DOE Joint Genome Institute (JGI)	3300030816	Norway: Oslo	Environmental	Terrestrial	Unclassified	Plant litter	plant litter	10044739	18978	plant biomass
3300021452	*Microbiome	Permanent Draft	Terrestrial sediment cell enrichment communities for BONCAT metagenomics from Utah, United States	Terrestrial sediment cell enrichment communities for BONCAT metagenomics from Utah, United States - Total_DNA_A	DOE Joint Genome Institute (JGI)	3300021452	United States: Utah	Environmental	Terrestrial	Sediment	Geologic	Terrestrial sediment	53146768	138617	other
3300032863	*Microbiome	Permanent Draft	Coal bed microbial communities from various locations in the United States	Enriched cells from coal bed in the Powder River Basin, Montana, United States - Total cells T11 rep2 HSBNCT.T11.300.1.N9	DOE Joint Genome Institute (JGI)	3300032863	USA: Montana	Environmental	Terrestrial	Mine	Geologic	coal bed	11170979	9909	other
3300001145	*Microbiome	Permanent Draft	Forest soil microbial communities from multiple locations in Canada and USA	Forest soil microbial communities from Thunder Bay, Ontario, Canada - Black Spruce, Ontario site 2_A8_OM3_M2	DOE Joint Genome Institute (JGI)	3300001145	Thunder Bay, Ontario, Canada	Environmental	Terrestrial	Loam	Soil	Forest soil	50776636	137987	soil
3300000550	*Microbiome	Permanent Draft	Soil microbial communities from Kansas Great Prairie, USA, amended with BrdU	Amended soil microbial communities from Kansas Great Prairies, USA - BrdU amended with acetate total DNA F2.4 TB clc assemly	DOE Joint Genome Institute (JGI)	3300000550	Kanza Prairie, Kansas, USA	Environmental	Terrestrial	Loam	Soil	Soil	2504491806	10542495	soil
3300030737	*Microbiome	Permanent Draft	Peat permafrost microbial communities from Stordalen Mire near Abisko, Sweden	Peat permafrost microbial communities from Stordalen Mire near Abisko, Sweden - III_Palsa_N1_2	DOE Joint Genome Institute (JGI)	3300030737	Sweden: Abisko, Stordalen Mire	Environmental	Terrestrial	Unclassified	Peat	palsa	1425455319	2893408	plant biomass
3300032703	*Microbiome	Permanent Draft	Coal bed microbial communities from various locations in the United States	Enriched cells from coal bed in the Powder River Basin, Montana, United States - BONCAT cells T11 rep3 HSBNCT.T11.300.1.G13	DOE Joint Genome Institute (JGI)	3300032703	USA: Montana	Environmental	Terrestrial	Mine	Geologic	coal bed	2870685	2954	other
3300030054	*Microbiome	Permanent Draft	Peat permafrost microbial communities from Stordalen Mire near Abisko, Sweden	Peat permafrost microbial communities from Stordalen Mire near Abisko, Sweden - I_Palsa_N3_1	DOE Joint Genome Institute (JGI)	3300030054	Sweden: Abisko, Stordalen Mire	Environmental	Terrestrial	Unclassified	Peat	palsa	961954365	2041958	plant biomass
3300000912	*Microbiome	Permanent Draft	Forest soil microbial communities from multiple locations in Canada and USA	Forest soil microbial communities from El Dorado National Forest, California, USA - Mediterranean Blodgett CA Ref_M3	DOE Joint Genome Institute (JGI)	3300000912	El Dorado National Forest, Georgetown, California, USA	Environmental	Terrestrial	Loam	Soil	Forest soil	45132697	138503	soil
3300028773	*Microbiome	Permanent Draft	Peat permafrost microbial communities from Stordalen Mire near Abisko, Sweden	Peat permafrost microbial communities from Stordalen Mire near Abisko, Sweden - II_Palsa_N3_2	DOE Joint Genome Institute (JGI)	3300028773	Sweden: Abisko, Stordalen Mire	Environmental	Terrestrial	Unclassified	Peat	palsa	1097973484	2481274	plant biomass
3300036426	*Microbiome	Permanent Draft	Peatland microbial communities from Stordalen Mire, Sweden	Peat soil microbial communities from Stordalen Mire, Sweden - H.B.S.T-25.r2 (v2)	DOE Joint Genome Institute (JGI)	3300036426	Sweden: Norrbotten County, Stordalen Mire	Environmental	Terrestrial	Unclassified	Peat	soil	56647995	101876	plant biomass
3300027609	*Microbiome	Permanent Draft	Forest soil microbial communities from multiple locations in Canada and USA	Forest soil microbial communities from Thunder Bay, Ontario, Canada - Black Spruce, Ontario site 2_A8_Ref_O2 (SPAdes)	DOE Joint Genome Institute (JGI)	3300027609	Thunder Bay, Ontario, Canada	Environmental	Terrestrial	Loam	Soil	Forest soil	357552021	797662	soil
3300030761	*Microbiome	Permanent Draft	Soil, plant litter and rhizosphere microbial communities from European coniferous forests	Metatranscriptome of plant litter microbial communities from Maridalen valley, Oslo, Norway - NLI4 (Metagenome Metatranscriptome)	DOE Joint Genome Institute (JGI)	3300030761	Norway: Oslo	Environmental	Terrestrial	Unclassified	Plant litter	plant litter	18692739	44275	plant biomass
3300027640	*Microbiome	Permanent Draft	Deep subsurface microbial communities from Mt. Terri Underground Rock Laboratory, Switzerland, that are autotrophic	Deep subsurface microbial communities from Mt. Terri, Switzerland - Autotrophic microbial communities BRH/23 (SPAdes)	DOE Joint Genome Institute (JGI)	3300027640	Mt. Terri, Switzerland	Environmental	Terrestrial	Clay	Deep subsurface	Deep subsurface	588151591	885066	other
3300037238	*Microbiome	Permanent Draft	Peatland microbial communities from Stordalen Mire, Sweden	Peatland microbial communities from Stordalen Mire, Sweden - 711 S-3-M	DOE Joint Genome Institute (JGI)	3300037238	Sweden: Norrbotten County, Stordalen Mire	Environmental	Terrestrial	Unclassified	Peat	soil	546729668	954076	plant biomass
3300033138	*Microbiome	Permanent Draft	Coal bed microbial communities from various locations in the United States	Enriched cells from coal bed in the Powder River Basin, Montana, United States - BONCAT cells N11 rep1 HSBNCT.N11.300.1.C3	DOE Joint Genome Institute (JGI)	3300033138	USA: Montana	Environmental	Terrestrial	Mine	Geologic	coal bed	1400351	1514	other
3300028798	*Microbiome	Permanent Draft	Peat permafrost microbial communities from Stordalen Mire near Abisko, Sweden	Peat permafrost microbial communities from Stordalen Mire near Abisko, Sweden - II_Palsa_E2_2	DOE Joint Genome Institute (JGI)	3300028798	Sweden: Abisko, Stordalen Mire	Environmental	Terrestrial	Unclassified	Peat	palsa	935699039	2112960	plant biomass
3300039417	*Microbiome	Permanent Draft	Biogeographic diversity and light adaptation of endolithic cyanobacteria from deserts around the world	Ignimbrite microbial communities from Atacama Desert, Antofagasta Region, Chile - I-MTQ-2P3	DOE Joint Genome Institute (JGI)	3300039417	Chile: Atacama Desert, Antofagasta Region	Environmental	Terrestrial	Unclassified	Rock-dwelling (subaerial biofilms)	Ignimbrite	20035828	24178	rock
3300027738	*Microbiome	Permanent Draft	Forest soil microbial communities from multiple locations in Canada and USA	Forest soil microbial communities from El Dorado National Forest, California, USA - Mediterranean Blodgett CA OM3_M1 (SPAdes)	DOE Joint Genome Institute (JGI)	3300027738	El Dorado National Forest, Georgetown, California, USA	Environmental	Terrestrial	Loam	Soil	Forest soil	584674167	1368390	soil
3300034401	*Microbiome	Permanent Draft	Coal bed microbial communities from various locations in the United States	Enriched cells from coal slurry in the Powder River Basin, Montana, United States - Total cells FG11 rep1 HSBNCT.FG11.5000.02.F3	DOE Joint Genome Institute (JGI)	3300034401	USA: Montana	Environmental	Terrestrial	Mine	Geologic	coal slurry	19610203	19532	other
3300032763	*Microbiome	Permanent Draft	Coal bed microbial communities from various locations in the United States	Enriched cells from coal bed in the Powder River Basin, Montana, United States - Total cells T11 rep1 HSBNCT.T11.300.1.M3	DOE Joint Genome Institute (JGI)	3300032763	USA: Montana	Environmental	Terrestrial	Mine	Geologic	coal bed	10202067	8900	other
3300033033	*Microbiome	Permanent Draft	Coal bed microbial communities from various locations in the United States	Enriched cells from coal bed in the Powder River Basin, Montana, United States - Total cells N11 rep3 HSBNCT.N11.300.1.M15	DOE Joint Genome Institute (JGI)	3300033033	USA: Montana	Environmental	Terrestrial	Mine	Geologic	coal bed	4090858	4457	other
3300026895	*Microbiome	Permanent Draft	Tropical forest soil microbial communities from Luquillo Experimental Forest, Puerto Rico	Tropical forest soil microbial communities from Luquillo Experimental Forest, Puerto Rico - Sample 12 (SPAdes)	DOE Joint Genome Institute (JGI)	3300026895	Luquillo Experimental Forest Soil, Puerto Rico	Environmental	Terrestrial	Loam	Soil	Tropical forest soil	66199081	157260	soil
3300026949	*Microbiome	Permanent Draft	Fumarolic subsurface microbial communities from Tramway Ridge at Mt. Erebus, Antarctica for carbon cycling studies in geothermal environments	Geothermal fumarole subsurface microbial communities from Mt. Erebus, Antarctica - 1A2A (SPAdes)	DOE Joint Genome Institute (JGI)	3300026949	Mt. Erebus, Antarctica	Environmental	Terrestrial	Fumaroles	Volcanic	Fumarolic subsurface	6723797	11323	rock
3300021362	*Microbiome	Permanent Draft	Plant-associated microbial communities from Velloziaceae species in rupestrian grasslands, the National Park of Serra do Cipo, Brazil	Barbacenia macrantha exposed rock microbial communities from rupestrian grasslands, the National Park of Serra do Cipo, Brazil - ER_R09	DOE Joint Genome Institute (JGI)	3300021362	Brazil: Minas Gerais	Environmental	Terrestrial	Unclassified	Rock-dwelling (subaerial biofilms)	exposed rock	1237884580	3180386	rock
3300028865	*Microbiome	Permanent Draft	Peat permafrost microbial communities from Stordalen Mire near Abisko, Sweden	Peat permafrost microbial communities from Stordalen Mire near Abisko, Sweden - III_Fen_N1_4	DOE Joint Genome Institute (JGI)	3300028865	Sweden: Abisko, Stordalen Mire	Environmental	Terrestrial	Unclassified	Peat	fen	715512490	1769609	plant biomass
3300031448	*Microbiome	Permanent Draft	Rock endolithic microbial communities from Victoria Land, Antarctica	Rock endolithic microbial communities from Victoria Land, Antarctica - Knobhead nord	DOE Joint Genome Institute (JGI)	3300031448	Antarctica: Victoria Land	Environmental	Terrestrial	Unclassified	Rock-dwelling (endoliths)	rock	820481941	1224383	rock
3300037562	*Microbiome	Permanent Draft	Peatland microbial communities from Stordalen Mire, Sweden	Peat soil microbial communities from Stordalen Mire, Sweden - 717 S2 10-14 (v2)	DOE Joint Genome Institute (JGI)	3300037562	Sweden: Norrbotten County, Stordalen Mire	Environmental	Terrestrial	Unclassified	Peat	soil	793860103	1346652	plant biomass
3300038821	*Microbiome	Permanent Draft	Peat microbial communities from Degero Stormyr, Kulbacksliden Experimental Forest, Vasterbotten, Sweden	Peat microbial communities from Degero Stormyr, Kulbacksliden Experimental Forest, Vasterbotten, Sweden - Degero_peatbog16	BILS	3300038821	Sweden: Vasterbotten	Environmental	Terrestrial	Unclassified	Peat	peat	4084215	10221	plant biomass
3300000899	*Microbiome	Permanent Draft	Tropical forest soil microbial communities from Luquillo Experimental Forest, Puerto Rico	Tropical forest soil microbial communities from Luquillo Experimental Forest, Puerto Rico - Sample 7	DOE Joint Genome Institute (JGI)	3300000899	Luquillo Experimental Forest Soil, Puerto Rico	Environmental	Terrestrial	Loam	Soil	Tropical forest soil	9353869	23035	soil
3300005337	*Microbiome	Permanent Draft	Corn, switchgrass and miscanthus rhizosphere microbial communities from Kellogg Biological Station, Michigan, USA	Corn rhizosphere microbial communities from Kellogg Biological Station, Michigan, USA - KBS C6-3L metaG	DOE Joint Genome Institute (JGI)	3300005337	USA: Michigan, Kellogg Biological Station	Environmental	Terrestrial	Loam	Soil	Corn rhizosphere	5317734870	15468083	soil
3300023101	*Microbiome	Permanent Draft	Peatland microbial communities from Stordalen Mire, Sweden	Peat soil microbial communities from Stordalen Mire, Sweden - 717 S3 10-14	DOE Joint Genome Institute (JGI)	3300023101	Sweden: Norrbotten County, Stordalen Mire	Environmental	Terrestrial	Unclassified	Peat	soil	653592662	1148656	plant biomass
3300037358	*Microbiome	Permanent Draft	Peatland microbial communities from Stordalen Mire, Sweden	Peatland microbial communities from Stordalen Mire, Sweden - 713 CPON1-1-M	DOE Joint Genome Institute (JGI)	3300037358	Sweden: Norrbotten County, Stordalen Mire	Environmental	Terrestrial	Unclassified	Peat	soil	1141191724	2123044	plant biomass
3300002677	*Microbiome	Permanent Draft	Forest soil microbial communities from Harvard Forest Long Term Ecological Research (LTER) site in Petersham, MA, for long-term soil warming studies	Forest soil microbial communities from Harvard Forest Long Term Ecological Research site in Petersham, Massachusetts, USA - MetaT HF124 (Metagenome Metatranscriptome, Counting Only)	DOE Joint Genome Institute (JGI)	3300002677	Harvard Forest LTER, Petersham, MA, USA	Environmental	Terrestrial	Loam	Soil	Forest soil	14091594	38954	soil
3300003551	*Microbiome	Permanent Draft	Forest soil microbial communities from Harvard Forest Long Term Ecological Research (LTER) site in Petersham, MA, for long-term soil warming studies	Forest soil microbial communities from Harvard Forest Long Term Ecological Research site in Petersham, Massachusetts, USA - MetaT HF147 (Metagenome Metatranscriptome, Counting Only)	DOE Joint Genome Institute (JGI)	3300003551	Harvard Forest LTER, Petersham, MA, USA	Environmental	Terrestrial	Loam	Soil	Forest soil	16382944	48644	soil
3300032794	*Microbiome	Permanent Draft	Coal bed microbial communities from various locations in the United States	Enriched cells from coal bed in the Powder River Basin, Montana, United States - BONCAT cells T11 rep3 HSBNCT.T11.300.1.F15	DOE Joint Genome Institute (JGI)	3300032794	USA: Montana	Environmental	Terrestrial	Mine	Geologic	coal bed	3088424	3118	other
3300023390	*Microbiome	Permanent Draft	Terrestrial sediment cell enrichment communities for BONCAT metagenomics from Utah, United States	Terrestrial sediment cell enrichment communities from Utah, United States - BONCAT_SYTO_Terrestrial_sediment - 7	DOE Joint Genome Institute (JGI)	3300023390	USA: Utah	Environmental	Terrestrial	Sediment	Geologic	Terrestrial sediment	104995803	295870	other
3300026644	*Microbiome	Permanent Draft	Soil microbial communities from 10 grassland sites in CA, CO, KS, KY, MN, MO, NM, SC, TX, that have been nitrogen fertilized	Grasslands soil microbial communities from Nunn, Colorado, USA, that are Nitrogen fertilized - NN1118 (SPAdes)	DOE Joint Genome Institute (JGI)	3300026644	Nunn, Colorado, USA	Environmental	Terrestrial	Loam	Soil	Soil	3312861	10972	soil
3300027667	*Microbiome	Permanent Draft	Forest soil microbial communities from multiple locations in Canada and USA	Forest soil microbial communities from Thunder Bay, Ontario, Canada - Black Spruce, Ontario site 2_A8_OM3_M2 (SPAdes)	DOE Joint Genome Institute (JGI)	3300027667	Thunder Bay, Ontario, Canada	Environmental	Terrestrial	Loam	Soil	Forest soil	395731146	942871	soil
3300009576	*Microbiome	Permanent Draft	Subsurface microbial communities from deep shales in Ohio and West Virginia, USA	Subsurface microbial communities from deep shales in Ohio, USA - Utica-3 well 1 S-1-Day23	DOE Joint Genome Institute (JGI)	3300009576	Ohio, USA	Environmental	Terrestrial	Unclassified	Deep subsurface	Deep subsurface	13117313	26329	other
3300031827	*Microbiome	Permanent Draft	Soil, plant litter and rhizosphere microbial communities from European coniferous forests	Metatranscriptome of spruce litter microbial communities from Bohemian Forest, Czech Republic - CLI4 (Metagenome Metatranscriptome)	DOE Joint Genome Institute (JGI)	3300031827	Czech Republic: South Bohemian Region	Environmental	Terrestrial	Unclassified	Plant litter	plant litter	9850419	19590	plant biomass
3300027045	*Microbiome	Permanent Draft	Tropical forest soil microbial communities from Luquillo Experimental Forest, Puerto Rico	Tropical forest soil microbial communities from Luquillo Experimental Forest, Puerto Rico - Sample 40 (SPAdes)	DOE Joint Genome Institute (JGI)	3300027045	Luquillo Experimental Forest Soil, Puerto Rico	Environmental	Terrestrial	Loam	Soil	Tropical forest soil	123999126	278297	soil
3300027018	*Microbiome	Permanent Draft	Soil microbial communities from 10 grassland sites in CA, CO, KS, KY, MN, MO, NM, SC, TX, that have been nitrogen fertilized	Grasslands soil microbial communities from Kansas, USA, that are Nitrogen fertilized - NN575 (SPAdes)	DOE Joint Genome Institute (JGI)	3300027018	Manhattan, Kansas, USA	Environmental	Terrestrial	Loam	Soil	Soil	85777234	238368	soil
3300025327	*Microbiome	Permanent Draft	Soil microbial communities from Rifle, Colorado, USA	Soil microbial communities from Rifle, Colorado - Rifle CSP2_sed 13_1 (SPAdes)	DOE Joint Genome Institute (JGI)	3300025327	Rifle, Colorado, United States	Environmental	Terrestrial	Loam	Soil	Soil	2339397471	4683727	soil
3300031033	*Microbiome	Permanent Draft	Plant litter microbial communities from East Loma Ridge, Irvine, California	Metatranscriptome of plant litter microbial communities from East Loma Ridge, Irvine, California - P3 T32 (Metagenome Metatranscriptome)	DOE Joint Genome Institute (JGI)	3300031033	USA: California	Environmental	Terrestrial	Unclassified	Plant litter	plant litter	31291376	61548	plant biomass
3300002660	*Microbiome	Permanent Draft	Forest soil microbial communities from Harvard Forest Long Term Ecological Research (LTER) site in Petersham, MA, for long-term soil warming studies	Forest soil microbial communities from Harvard Forest Long Term Ecological Research site in Petersham, Massachusetts, USA - MetaT HF103 (Metagenome Metatranscriptome, Counting Only)	DOE Joint Genome Institute (JGI)	3300002660	Harvard Forest LTER, Petersham, MA, USA	Environmental	Terrestrial	Loam	Soil	Forest soil	6397062	17768	soil
3300033091	*Microbiome	Permanent Draft	Coal bed microbial communities from various locations in the United States	Enriched cells from coal bed in the Powder River Basin, Montana, United States - Total cells FGM rep3 HSBNCT.FGM.300.1.N13	DOE Joint Genome Institute (JGI)	3300033091	USA: Montana	Environmental	Terrestrial	Mine	Geologic	coal bed	15845726	14079	other
3300000698	*Microbiome	Permanent Draft	Tropical forest soil microbial communities from Luquillo Experimental Forest, Puerto Rico	Tropical forest soil microbial communities from Luquillo Experimental Forest, Puerto Rico - Sample 57	DOE Joint Genome Institute (JGI)	3300000698	Luquillo Experimental Forest Soil, Puerto Rico	Environmental	Terrestrial	Loam	Soil	Tropical forest soil	9377701	26984	soil
3300032935	*Microbiome	Permanent Draft	Coal bed microbial communities from various locations in the United States	Enriched cells from coal bed in the Powder River Basin, Montana, United States - BONCAT cells FGM rep1 HSBNCT.FGM.300.1.D3	DOE Joint Genome Institute (JGI)	3300032935	USA: Montana	Environmental	Terrestrial	Mine	Geologic	coal bed	3975415	3605	other
3300029918	*Microbiome	Permanent Draft	Peat permafrost microbial communities from Stordalen Mire near Abisko, Sweden	Peat permafrost microbial communities from Stordalen Mire near Abisko, Sweden - I_Bog_E2_1	DOE Joint Genome Institute (JGI)	3300029918	Sweden: Abisko, Stordalen Mire	Environmental	Terrestrial	Unclassified	Peat	bog	372321951	892558	plant biomass
3300036684	*Microbiome	Permanent Draft	Coal bed microbial communities from various locations in the United States	Enriched cells from coal slurry in the Powder River Basin, Montana, United States - Total cells T11 rep3 HSBNCT.T11.5000.01.L6	DOE Joint Genome Institute (JGI)	3300036684	USA: Montana	Environmental	Terrestrial	Mine	Geologic	coal slurry	12700363	12513	other
3300029883	*Microbiome	Permanent Draft	Peat permafrost microbial communities from Stordalen Mire near Abisko, Sweden	I_Bog_E2 coassembly	DOE Joint Genome Institute (JGI)	3300029883	Sweden: Abisko, Stordalen Mire	Environmental	Terrestrial	Unclassified	Peat	bog	1829361357	3745515	plant biomass
3300033007	*Microbiome	Permanent Draft	Coal bed microbial communities from various locations in the United States	Enriched cells from coal bed in the Powder River Basin, Montana, United States - Total cells N11 rep3 HSBNCT.N11.300.1.L15	DOE Joint Genome Institute (JGI)	3300033007	USA: Montana	Environmental	Terrestrial	Mine	Geologic	coal bed	3900749	4125	other
3300002890	*Microbiome	Permanent Draft	Contaminated subsurface sediment microbial communities from Dusseldorf, Germany, analyzing toluene degradation	Contaminated subsurface sediment microbial communities from Dusseldorf, Germany - analyzing toluene degradation		3300002890	Dusseldorf-Flingern, Germany	Environmental	Terrestrial	Unclassified	Deep subsurface	Contaminated subsurface sediment	9502	16	other
3300026671	*Microbiome	Permanent Draft	Soil microbial communities from 10 grassland sites in CA, CO, KS, KY, MN, MO, NM, SC, TX, that have been nitrogen fertilized	Grasslands soil microbial communities from Gorham, Kansas, USA that are Nitrogen fertilized - NN603 (SPAdes)	DOE Joint Genome Institute (JGI)	3300026671	Gorham, Kansas, USA	Environmental	Terrestrial	Loam	Soil	Soil	6609742	22643	soil
3300031506	*Microbiome	Permanent Draft	Plant litter microbial communities from East Loma Ridge, Irvine, California	Metatranscriptome of plant litter microbial communities from East Loma Ridge, Irvine, California - P2 T19 (Metagenome Metatranscriptome)	DOE Joint Genome Institute (JGI)	3300031506	USA: California	Environmental	Terrestrial	Unclassified	Plant litter	plant litter	63839106	119393	plant biomass
3300035009	*Microbiome	Permanent Draft	Terrestrial microbial communities from various environments and locations	Rock surface microbial communities from Grand Staircase Escalante National Monument, Utah, United States - 20181109_4A	DOE Joint Genome Institute (JGI)	3300035009	USA: Utah	Environmental	Terrestrial	Unclassified	Rock-dwelling (subaerial biofilms)	Rock surface	10907296	11250	rock
3300029981	*Microbiome	Permanent Draft	Peat permafrost microbial communities from Stordalen Mire near Abisko, Sweden	Peat permafrost microbial communities from Stordalen Mire near Abisko, Sweden - III_Fen_N2_2	DOE Joint Genome Institute (JGI)	3300029981	Sweden: Abisko, Stordalen Mire	Environmental	Terrestrial	Unclassified	Peat	fen	628039879	1381379	plant biomass
3300037064	*Microbiome	Permanent Draft	Peatland microbial communities from Stordalen Mire, Sweden	Peatland microbial communities from Stordalen Mire, Sweden - 712 S-2-D	DOE Joint Genome Institute (JGI)	3300037064	Sweden: Norrbotten County, Stordalen Mire	Environmental	Terrestrial	Unclassified	Peat	soil	739271758	1291206	plant biomass
3300025324	*Microbiome	Permanent Draft	Soil microbial communities from Rifle, Colorado, USA	Soil microbial communities from Rifle, Colorado - Rifle CSP2_sed 10_1 (SPAdes)	DOE Joint Genome Institute (JGI)	3300025324	Rifle, Colorado, United States	Environmental	Terrestrial	Loam	Soil	Soil	2665805580	5913740	soil
3300033037	*Microbiome	Permanent Draft	Coal bed microbial communities from various locations in the United States	Enriched cells from coal bed in the Powder River Basin, Montana, United States - Total cells N11 rep1 HSBNCT.N11.300.1.M4	DOE Joint Genome Institute (JGI)	3300033037	USA: Montana	Environmental	Terrestrial	Mine	Geologic	coal bed	1550892	1782	other
2189573024	*Microbiome	Finished	Speleothem and rock wall surfaces microbial communities from Kartchner Caverns, Benson, Arizona, USA	Echo Passage metagenome	Arizona Genomics Institute	2189573024	Kartchner Caverns, Benson, Arizona, USA	Environmental	Terrestrial	Unclassified	Rock-dwelling (subaerial biofilms)	Speleothem and rock wall surfaces	138499921	365407	rock
3300028743	*Microbiome	Permanent Draft	Peat permafrost microbial communities from Stordalen Mire near Abisko, Sweden	Peat permafrost microbial communities from Stordalen Mire near Abisko, Sweden - II_Fen_E3_4	DOE Joint Genome Institute (JGI)	3300028743	Sweden: Abisko, Stordalen Mire	Environmental	Terrestrial	Unclassified	Peat	fen	745029938	1789264	plant biomass
3300011246	*Microbiome	Permanent Draft	Metagenomes of Arctic soils	Glacer surface microbial communities from an Arctic cyroconite hole, Midre Lovenbreen, Svalbard, Norway (Sample 22)	University of Bristol	3300011246	Midre Lovenbreen Svalbard, Norway	Environmental	Terrestrial	Unclassified	Unclassified	Cryoconite hole, glacier surface	61826702	146961	other
3300022891	*Microbiome	Permanent Draft	Soil microbial communities from Arlington Agricultural Research Station in Wisconsin and Kellogg Biological Station in Michigan, replicating the bioenergy cropping systems trials (BCSTs)	Plant litter microbial communities from Arlington Agricultural Research Station in Wisconsin, United States - UWRJ-L136-409B-6	DOE Joint Genome Institute (JGI)	3300022891	USA: Wisconsin	Environmental	Terrestrial	Unclassified	Plant litter	plant litter	562494747	1175482	plant biomass
3300036383	*Microbiome	Permanent Draft	Peatland microbial communities from Stordalen Mire, Sweden	Peat soil microbial communities from Stordalen Mire, Sweden - H.B.S.T100 (v2)	DOE Joint Genome Institute (JGI)	3300036383	Sweden: Norrbotten County, Stordalen Mire	Environmental	Terrestrial	Unclassified	Peat	soil	142710858	209421	plant biomass
3300010794	*Microbiome	Permanent Draft	Bacterial and archaeal communities from various locations to study Microbial Dark Matter (Phase II)	Sorted cell/s from aquifer well water in Beatty, Nevada, USA - Cell_enrichment_25_SCGC_AG-159-I11	DOE Joint Genome Institute (JGI)	3300010794	USA: Beatty, Nevada	Environmental	Terrestrial	Aquifer	Deep subsurface	Subsurface	408099	419	other
3300028788	*Microbiome	Permanent Draft	Peat permafrost microbial communities from Stordalen Mire near Abisko, Sweden	Peat permafrost microbial communities from Stordalen Mire near Abisko, Sweden - II_Bog_E2_2	DOE Joint Genome Institute (JGI)	3300028788	Sweden: Abisko, Stordalen Mire	Environmental	Terrestrial	Unclassified	Peat	bog	894591501	1764417	plant biomass
3300037084	*Microbiome	Permanent Draft	Peatland microbial communities from Stordalen Mire, Sweden	Peat soil microbial communities from Stordalen Mire, Sweden - 713 S-3-X2	DOE Joint Genome Institute (JGI)	3300037084	Sweden: Norrbotten County, Stordalen Mire	Environmental	Terrestrial	Unclassified	Peat	soil	468051584	771126	plant biomass
3300032573	*Microbiome	Permanent Draft	Coal bed microbial communities from various locations in the United States	Enriched cells from coal bed in the Powder River Basin, Montana, United States - Total cells T11 rep3 HSBNCT.T11.300.1.L13	DOE Joint Genome Institute (JGI)	3300032573	USA: Montana	Environmental	Terrestrial	Mine	Geologic	coal bed	4535756	4212	other
3300037428	*Microbiome	Permanent Draft	Peatland microbial communities from Stordalen Mire, Sweden	Peat soil microbial communities from Stordalen Mire, Sweden - 717 S3 20-24 (v2)	DOE Joint Genome Institute (JGI)	3300037428	Sweden: Norrbotten County, Stordalen Mire	Environmental	Terrestrial	Unclassified	Peat	soil	620650497	1078785	plant biomass
3300001022	*Microbiome	Permanent Draft	Soil microbial communities from 10 grassland sites in CA, CO, KS, KY, MN, MO, NM, SC, TX, that have been nitrogen fertilized	Grasslands soil microbial communities from Nunn, Colorado, USA, that are Nitrogen fertilized - NN1096	DOE Joint Genome Institute (JGI)	3300001022	Nunn, Colorado, USA	Environmental	Terrestrial	Loam	Soil	Soil	336010	1168	soil
3300032483	*Microbiome	Permanent Draft	Coal bed microbial communities from various locations in the United States	Enriched cells from coal bed in the Powder River Basin, Montana, United States - Total cells T11 rep3 HSBNCT.T11.300.1.L14	DOE Joint Genome Institute (JGI)	3300032483	USA: Montana	Environmental	Terrestrial	Mine	Geologic	coal bed	4368744	4041	other
3300029153	*Microbiome	Permanent Draft	Deep subsurface microbial communities from shale gas basins in Pennsylvania, USA	Deep subsurface microbial communities from shale gas basins in Pennsylvania, USA - 3_Day13.3	Marine Biological Laboratory	3300029153	USA: Pennsylvania	Environmental	Terrestrial	Unclassified	Deep subsurface	Deep subsurface	13771055	21007	other
3300034214	*Microbiome	Permanent Draft	Coal bed microbial communities from various locations in the United States	Enriched cells from coal slurry in the Powder River Basin, Montana, United States - Total cells FG11 rep3 HSBNCT.FG11.300.03.K14	DOE Joint Genome Institute (JGI)	3300034214	USA: Montana	Environmental	Terrestrial	Mine	Geologic	coal slurry	11001119	10668	other
3300001050	*Microbiome	Permanent Draft	Soil microbial communities from 10 grassland sites in CA, CO, KS, KY, MN, MO, NM, SC, TX, that have been nitrogen fertilized	Grasslands soil microbial communities from Kansas, USA, that are Nitrogen fertilized - NN595	DOE Joint Genome Institute (JGI)	3300001050	Manhattan, Kansas, USA	Environmental	Terrestrial	Loam	Soil	Soil	407399	1390	soil
3300035018	*Microbiome	Permanent Draft	Terrestrial microbial communities from various environments and locations	Rock surface microbial communities from Grand Staircase Escalante National Monument, Utah, United States - 20181204_58	DOE Joint Genome Institute (JGI)	3300035018	USA: Utah	Environmental	Terrestrial	Unclassified	Rock-dwelling (subaerial biofilms)	Rock surface	58085264	64625	rock
3300030524	*Microbiome	Permanent Draft	Peat permafrost microbial communities from Stordalen Mire near Abisko, Sweden	II_Palsa_N3 coassembly	DOE Joint Genome Institute (JGI)	3300030524	Sweden: Abisko, Stordalen Mire	Environmental	Terrestrial	Unclassified	Peat	palsa	3569077585	7504109	plant biomass
3300032788	*Microbiome	Permanent Draft	Coal bed microbial communities from various locations in the United States	Enriched cells from coal bed in the Powder River Basin, Montana, United States - Total cells T11 rep1 HSBNCT.T11.300.1.M4	DOE Joint Genome Institute (JGI)	3300032788	USA: Montana	Environmental	Terrestrial	Mine	Geologic	coal bed	10696627	9363	other
3300010240	*Microbiome	Permanent Draft	Terrestrial oil reservoir microbial communities from Alaska	Terrestrial oil reservoir microbial community from Kuparuk Formation, Alaska - K2	Yale Center for Genome Analysis	3300010240	Alaska	Environmental	Terrestrial	Unclassified	Oil reservoir	produced fluid	1309288874	7064235	other
3300000666	*Microbiome	Permanent Draft	Tropical forest soil microbial communities from Luquillo Experimental Forest, Puerto Rico	Tropical forest soil microbial communities from Luquillo Experimental Forest, Puerto Rico - Sample 17	DOE Joint Genome Institute (JGI)	3300000666	Luquillo Experimental Forest Soil, Puerto Rico	Environmental	Terrestrial	Loam	Soil	Tropical forest soil	3206642	10174	soil
3300001070	*Microbiome	Permanent Draft	Soil microbial communities from 10 grassland sites in CA, CO, KS, KY, MN, MO, NM, SC, TX, that have been nitrogen fertilized	Forest soil microbial communities from Willamette National Forest, Oregon, USA, amended with Nitrogen - NN407	DOE Joint Genome Institute (JGI)	3300001070	Willamette National Forest, Oregon, USA	Environmental	Terrestrial	Loam	Soil	Soil	293912	894	soil
3300037368	*Microbiome	Permanent Draft	Peat permafrost microbial communities from Stordalen Mire near Abisko, Sweden	Peat permafrost microbial communities from Stordalen Mire near Abisko, Sweden - I_Palsa_C1	DOE Joint Genome Institute (JGI)	3300037368	Sweden: Abisko, Stordalen Mire	Environmental	Terrestrial	Unclassified	Peat	peat	363278641	861536	plant biomass
3300031105	*Microbiome	Permanent Draft	Plant litter microbial communities from East Loma Ridge, Irvine, California	Metatranscriptome of plant litter microbial communities from East Loma Ridge, Irvine, California - P1 T12 (Metagenome Metatranscriptome)	DOE Joint Genome Institute (JGI)	3300031105	USA: California	Environmental	Terrestrial	Unclassified	Plant litter	plant litter	51657609	102153	plant biomass
3300034313	*Microbiome	Permanent Draft	Coal bed microbial communities from various locations in the United States	Enriched cells from coal slurry in the Powder River Basin, Montana, United States - Total cells T11 rep2 HSBNCT.T11.5000.01.I6	DOE Joint Genome Institute (JGI)	3300034313	USA: Montana	Environmental	Terrestrial	Mine	Geologic	coal slurry	5897281	6015	other
3300036928	*Microbiome	Permanent Draft	Peatland microbial communities from Stordalen Mire, Sweden	Peat soil microbial communities from Stordalen Mire, Sweden - 715 P3 10-14	DOE Joint Genome Institute (JGI)	3300036928	Sweden: Norrbotten County, Stordalen Mire	Environmental	Terrestrial	Unclassified	Peat	soil	607687863	1065455	plant biomass
3300021051	*Microbiome	Permanent Draft	Subsurface microbial communities from deep shales in Ohio and West Virginia, USA	Subsurface sediment microbial communities from Mancos shale, Colorado, United States - Mancos A1	DOE Joint Genome Institute (JGI)	3300021051	USA: Colorado	Environmental	Terrestrial	Unclassified	Deep subsurface	Deep subsurface sediment	184633818	523046	other
3300032800	*Microbiome	Permanent Draft	Coal bed microbial communities from various locations in the United States	Enriched cells from coal bed in the Powder River Basin, Montana, United States - Total cells FGM rep3 HSBNCT.FGM.300.1.L14	DOE Joint Genome Institute (JGI)	3300032800	USA: Montana	Environmental	Terrestrial	Mine	Geologic	coal bed	19693212	17606	other
3300001205	*Microbiome	Permanent Draft	Soil microbial communities from Mediterranean grasslands, California	Grasslands soil microbial communities from Hopland, California, USA - 2	DOE Joint Genome Institute (JGI)	3300001205	Hopland, California	Environmental	Terrestrial	Loam	Soil	Soil	217197900	689301	soil
3300032986	*Microbiome	Permanent Draft	Coal bed microbial communities from various locations in the United States	Enriched cells from coal bed in the Powder River Basin, Montana, United States - BONCAT cells T11 rep1 HSBNCT.T11.300.1.C4	DOE Joint Genome Institute (JGI)	3300032986	USA: Montana	Environmental	Terrestrial	Mine	Geologic	coal bed	5365632	5682	other
3300002657	*Microbiome	Permanent Draft	Forest soil microbial communities from Harvard Forest Long Term Ecological Research (LTER) site in Petersham, MA, for long-term soil warming studies	Forest soil microbial communities from Harvard Forest Long Term Ecological Research site in Petersham, Massachusetts, USA - MetaT HF115 (Metagenome Metatranscriptome, Counting Only)	DOE Joint Genome Institute (JGI)	3300002657	Harvard Forest LTER, Petersham, MA, USA	Environmental	Terrestrial	Loam	Soil	Forest soil	6749702	17067	soil
3300032552	*Microbiome	Permanent Draft	Coal bed microbial communities from various locations in the United States	Enriched cells from coal bed in the Powder River Basin, Montana, United States - BONCAT cells T11 rep3 HSBNCT.T11.300.1.D15	DOE Joint Genome Institute (JGI)	3300032552	USA: Montana	Environmental	Terrestrial	Mine	Geologic	coal bed	2475420	2605	other
3300027408	*Microbiome	Permanent Draft	Fumarolic subsurface microbial communities from Tramway Ridge at Mt. Erebus, Antarctica for carbon cycling studies in geothermal environments	Geothermal fumarole subsurface microbial communities from Mt. Erebus, Antarctica - 1A2E (SPAdes)	DOE Joint Genome Institute (JGI)	3300027408	Mt. Erebus, Antarctica	Environmental	Terrestrial	Fumaroles	Volcanic	Fumarolic subsurface	5524172	14098	rock
3300031061	*Microbiome	Permanent Draft	Plant litter microbial communities from East Loma Ridge, Irvine, California	Metatranscriptome of plant litter microbial communities from East Loma Ridge, Irvine, California - P1 T19 (Metagenome Metatranscriptome)	DOE Joint Genome Institute (JGI)	3300031061	USA: California	Environmental	Terrestrial	Unclassified	Plant litter	plant litter	25811753	50550	plant biomass
3300036695	*Microbiome	Permanent Draft	Coal bed microbial communities from various locations in the United States	Enriched cells from coal slurry in the Powder River Basin, Montana, United States - Total cells N11 rep2 HSBNCT.N11.5000.01.I6	DOE Joint Genome Institute (JGI)	3300036695	USA: Montana	Environmental	Terrestrial	Mine	Geologic	coal slurry	5365882	5879	other
3300034337	*Microbiome	Permanent Draft	Coal bed microbial communities from various locations in the United States	Enriched cells from coal slurry in the Powder River Basin, Montana, United States - Total cells FG11 rep3 HSBNCT.FG11.300.03.I16	DOE Joint Genome Institute (JGI)	3300034337	USA: Montana	Environmental	Terrestrial	Mine	Geologic	coal slurry	8359473	8392	other
3300023106	*Microbiome	Permanent Draft	Soil microbial communities from Arlington Agricultural Research Station in Wisconsin and Kellogg Biological Station in Michigan, replicating the bioenergy cropping systems trials (BCSTs)	Plant litter microbial communities from Arlington Agricultural Research Station in Wisconsin, United States - UWRJ-L104-311B-1	DOE Joint Genome Institute (JGI)	3300023106	USA: Wisconsin	Environmental	Terrestrial	Unclassified	Plant litter	plant litter	653631646	1359273	plant biomass
3300027381	*Microbiome	Permanent Draft	Forest soil microbial communities from multiple locations in Canada and USA	Forest soil microbial communities from El Dorado National Forest, California, USA - Mediterranean Blodgett CA Ref_M2 (SPAdes)	DOE Joint Genome Institute (JGI)	3300027381	El Dorado National Forest, Georgetown, California, USA	Environmental	Terrestrial	Loam	Soil	Forest soil	213665818	522450	soil
3300001156	*Microbiome	Permanent Draft	Forest soil microbial communities from multiple locations in Canada and USA	Forest soil microbial communities from Davy Crockett National Forest, Groveton, Texas, USA - Texas A ecozone_RefH0_M2	DOE Joint Genome Institute (JGI)	3300001156	Davy Crockett National Forest, Groveton, Texas, USA	Environmental	Terrestrial	Loam	Soil	Forest soil	2682431	8399	soil
3300037099	*Microbiome	Permanent Draft	Peatland microbial communities from Stordalen Mire, Sweden	Peat soil microbial communities from Stordalen Mire, Sweden - 715 E1 30-34	DOE Joint Genome Institute (JGI)	3300037099	Sweden: Norrbotten County, Stordalen Mire	Environmental	Terrestrial	Unclassified	Peat	soil	545270152	936240	plant biomass
3300026921	*Microbiome	Permanent Draft	Tropical forest soil microbial communities from Luquillo Experimental Forest, Puerto Rico	Tropical forest soil microbial communities from Luquillo Experimental Forest, Puerto Rico - Sample 28 (SPAdes)	DOE Joint Genome Institute (JGI)	3300026921	Luquillo Experimental Forest Soil, Puerto Rico	Environmental	Terrestrial	Loam	Soil	Tropical forest soil	87018135	197333	soil
3300022519	*Microbiome	Permanent Draft	Peatland microbial communities from Stordalen Mire, Sweden	Peat soil microbial communities from Stordalen Mire, Sweden - 717 P1 1-5	DOE Joint Genome Institute (JGI)	3300022519	Sweden: Norrbotten County, Stordalen Mire	Environmental	Terrestrial	Unclassified	Peat	soil	43479815	132045	plant biomass
3300037144	*Microbiome	Permanent Draft	Peatland microbial communities from Stordalen Mire, Sweden	Peatland microbial communities from Stordalen Mire, Sweden - 716 P3 1-5	DOE Joint Genome Institute (JGI)	3300037144	Sweden: Norrbotten County, Stordalen Mire	Environmental	Terrestrial	Unclassified	Peat	soil	894327692	1770939	plant biomass
3300023272	*Microbiome	Permanent Draft	Soil microbial communities from Arlington Agricultural Research Station in Wisconsin and Kellogg Biological Station in Michigan, replicating the bioenergy cropping systems trials (BCSTs)	Plant litter microbial communities from Arlington Agricultural Research Station in Wisconsin, United States - UWRJ-L171-409R-4	DOE Joint Genome Institute (JGI)	3300023272	USA: Wisconsin	Environmental	Terrestrial	Unclassified	Plant litter	plant litter	501316167	1069638	plant biomass
3300019170	*Microbiome	Permanent Draft	Soil, plant litter and rhizosphere microbial communities from European coniferous forests	Spruce litter microbial communities from Bohemian Forest, Czech Republic - CLI3 metaT (Metagenome Metatranscriptome)	DOE Joint Genome Institute (JGI)	3300019170	Czech Republic: South Bohemian Region	Environmental	Terrestrial	Unclassified	Plant litter	Plant litter	9225255	18344	plant biomass
3300026075	*Microbiome	Permanent Draft	Corn, switchgrass and miscanthus rhizosphere microbial communities from Kellogg Biological Station, Michigan, USA	Corn, switchgrass and miscanthus rhizosphere microbial communities from Kellogg Biological Station, Michigan, USA - KBS K5-10-1 metaG (SPAdes)	DOE Joint Genome Institute (JGI)	3300026075	USA: Michigan: Kellogg Biological Station	Environmental	Terrestrial	Loam	Soil	Corn, switchgrass and miscanthus rhizosphere	4223953691	10852518	soil
3300022517	*Microbiome	Permanent Draft	Peatland microbial communities from Stordalen Mire, Sweden	Peat soil microbial communities from Stordalen Mire, Sweden - 717 E3 10-14	DOE Joint Genome Institute (JGI)	3300022517	Sweden: Norrbotten County, Stordalen Mire	Environmental	Terrestrial	Unclassified	Peat	soil	46253604	133767	plant biomass
3300000989	*Microbiome	Permanent Draft	Soil microbial communities from 10 grassland sites in CA, CO, KS, KY, MN, MO, NM, SC, TX, that have been nitrogen fertilized	Grasslands soil microbial communities from Chapel Hill, North Carolina, USA that are Nitrogen fertilized - NN357	DOE Joint Genome Institute (JGI)	3300000989	Chapel Hill, North Carolina, USA	Environmental	Terrestrial	Loam	Soil	Soil	398445	1328	soil
3300010782	*Microbiome	Permanent Draft	Bacterial and archaeal communities from various locations to study Microbial Dark Matter (Phase II)	Sorted cell/s from aquifer well water in Beatty, Nevada, USA - Cell_enrichment_44_SCGC_AG-159-O17	DOE Joint Genome Institute (JGI)	3300010782	USA: Beatty, Nevada	Environmental	Terrestrial	Aquifer	Deep subsurface	Subsurface	324349	363	other
3300027002	*Microbiome	Permanent Draft	Forest soil microbial communities from multiple locations in Canada and USA	Forest soil microbial communities from Davy Crockett National Forest, Groveton, Texas, USA - Texas A ecozone_OM2H0_O1 (SPAdes)	DOE Joint Genome Institute (JGI)	3300027002	Davy Crockett National Forest, Groveton, Texas, USA	Environmental	Terrestrial	Loam	Soil	Forest soil	95337606	234023	soil
3300036120	*Microbiome	Permanent Draft	Peatland microbial communities from Stordalen Mire, Sweden	Peat soil microbial communities from Stordalen Mire, Sweden - C.F.S.T0 (v2)	DOE Joint Genome Institute (JGI)	3300036120	Sweden: Norrbotten County, Stordalen Mire	Environmental	Terrestrial	Unclassified	Peat	soil	57458049	117450	plant biomass
3300005811	*Microbiome	Permanent Draft	Viruses and Other Potential Genetic Elements in Microbial Populations	Multiple viral genoms assembled from dsRNA - CG_2_15_M5_dsRNA_cDNA	The New York Genome Center	3300005811	Crystal Geyser, Utah	Environmental	Terrestrial	Unclassified	Rock-dwelling (subaerial biofilms)	cold water geyser system	808310	974	rock
3300034993	*Microbiome	Permanent Draft	Sediment microbial communities from Colorado River basin floodplains, Colorado, United States	Sediment microbial communities from East River floodplain, Colorado, United States - 12_s17	DOE Joint Genome Institute (JGI)	3300034993	USA: Colorado	Environmental	Terrestrial	Sediment	Floodplain	sediment	622430410	1538556	soil
3300027165	*Microbiome	Permanent Draft	Forest soil microbial communities from Harvard Forest Long Term Ecological Research (LTER) site in Petersham, MA, for long-term soil warming studies	Forest soil microbial communities from Harvard Forest Long Term Ecological Research site in Petersham, Massachusetts, USA - MetaG HF035 (SPAdes)	DOE Joint Genome Institute (JGI)	3300027165	Harvard Forest LTER, Petersham, MA, USA	Environmental	Terrestrial	Loam	Soil	Forest soil	37179841	106590	soil
3300003342	*Microbiome	Permanent Draft	Soil microbial communities from Rifle, Colorado, USA	Soil microbial communities from Rifle, Colorado - Rifle Oxygen_injection D3	DOE Joint Genome Institute (JGI)	3300003342	Rifle, Colorado, United States	Environmental	Terrestrial	Loam	Soil	Soil	72342658	145665	soil
3300031258	*Microbiome	Permanent Draft	Peat permafrost microbial communities from Stordalen Mire near Abisko, Sweden	Peat permafrost microbial communities from Stordalen Mire near Abisko, Sweden - Bog_T0_1	DOE Joint Genome Institute (JGI)	3300031258	Sweden: Abisko, Stordalen Mire	Environmental	Terrestrial	Unclassified	Peat	bog	1077267290	2412018	plant biomass
3300029986	*Microbiome	Permanent Draft	Peat permafrost microbial communities from Stordalen Mire near Abisko, Sweden	Peat permafrost microbial communities from Stordalen Mire near Abisko, Sweden - II_Bog_E2_1	DOE Joint Genome Institute (JGI)	3300029986	Sweden: Abisko, Stordalen Mire	Environmental	Terrestrial	Unclassified	Peat	bog	1024934212	2151615	plant biomass
3300001813	*Microbiome	Permanent Draft	Serpentinite rock and fluid microbial communities from Tablelands Ophiolite (Newfoundland), Coast Range Ophiolite (California) and Ligurian Springs (Italy)	Serpentinite rock and fluid subsurface biosphere microbial communities from McLaughlin Reserve, California, USA - CR12Aug_5A	DOE Joint Genome Institute (JGI)	3300001813	USA: California, McLaughlin Reserve	Environmental	Terrestrial	Unclassified	Deep subsurface	Serpentinite rock and fluid	105380265	169880	other
3300037405	*Microbiome	Permanent Draft	Peat permafrost microbial communities from Stordalen Mire near Abisko, Sweden	Peat permafrost microbial communities from Stordalen Mire near Abisko, Sweden - II_Bog_C2	DOE Joint Genome Institute (JGI)	3300037405	Sweden: Abisko, Stordalen Mire	Environmental	Terrestrial	Unclassified	Peat	peat	383745129	833961	plant biomass
3300026959	*Microbiome	Permanent Draft	Tropical forest soil microbial communities from Luquillo Experimental Forest, Puerto Rico	Tropical forest soil microbial communities from Luquillo Experimental Forest, Puerto Rico - Sample 3 (SPAdes)	DOE Joint Genome Institute (JGI)	3300026959	Luquillo Experimental Forest Soil, Puerto Rico	Environmental	Terrestrial	Loam	Soil	Tropical forest soil	78845700	191366	soil
3300026934	*Microbiome	Permanent Draft	Tropical forest soil microbial communities from Luquillo Experimental Forest, Puerto Rico	Tropical forest soil microbial communities from Luquillo Experimental Forest, Puerto Rico - Sample 10 (SPAdes)	DOE Joint Genome Institute (JGI)	3300026934	Luquillo Experimental Forest Soil, Puerto Rico	Environmental	Terrestrial	Loam	Soil	Tropical forest soil	97995800	207836	soil
3300030826	*Microbiome	Permanent Draft	Plant litter microbial communities from East Loma Ridge, Irvine, California	Metatranscriptome of plant litter microbial communities from East Loma Ridge, Irvine, California - P3 T31 (Metagenome Metatranscriptome)	DOE Joint Genome Institute (JGI)	3300030826	USA: California	Environmental	Terrestrial	Unclassified	Plant litter	plant litter	21249639	40002	plant biomass
3300036895	*Microbiome	Permanent Draft	Peatland microbial communities from Stordalen Mire, Sweden	Peat soil microbial communities from Stordalen Mire, Sweden - 714 S3 40-44	DOE Joint Genome Institute (JGI)	3300036895	Sweden: Norrbotten County, Stordalen Mire	Environmental	Terrestrial	Unclassified	Peat	soil	450909312	710567	plant biomass
3300032860	*Microbiome	Permanent Draft	Coal bed microbial communities from various locations in the United States	Enriched cells from coal bed in the Powder River Basin, Montana, United States - Total cells T11 rep2 HSBNCT.T11.300.1.M10	DOE Joint Genome Institute (JGI)	3300032860	USA: Montana	Environmental	Terrestrial	Mine	Geologic	coal bed	9529551	8149	other
3300000726	*Microbiome	Permanent Draft	Tropical forest soil microbial communities from Luquillo Experimental Forest, Puerto Rico	Tropical forest soil microbial communities from Luquillo Experimental Forest, Puerto Rico - Sample 21	DOE Joint Genome Institute (JGI)	3300000726	Luquillo Experimental Forest Soil, Puerto Rico	Environmental	Terrestrial	Loam	Soil	Tropical forest soil	19775700	65062	soil
3300006985	*Microbiome	Permanent Draft	Methanogenic Incubations using Athabaskan Oil Sands from Alberta Canada	T0 (1) T65 (live) enrichments of Methanogenic microbial communities using Athabascan oil sands	Shell Corporation	3300006985	Canada: Alberta	Environmental	Terrestrial	Unclassified	Oil reservoir	Oil Sands	29876112	62744	other
3300026881	*Microbiome	Permanent Draft	Tropical forest soil microbial communities from Luquillo Experimental Forest, Puerto Rico	Tropical forest soil microbial communities from Luquillo Experimental Forest, Puerto Rico - Sample 15 (SPAdes)	DOE Joint Genome Institute (JGI)	3300026881	Luquillo Experimental Forest Soil, Puerto Rico	Environmental	Terrestrial	Loam	Soil	Tropical forest soil	63397280	138824	soil
3300037182	*Microbiome	Permanent Draft	Peatland microbial communities from Stordalen Mire, Sweden	Peatland microbial communities from Stordalen Mire, Sweden - 712 S-1-X	DOE Joint Genome Institute (JGI)	3300037182	Sweden: Norrbotten County, Stordalen Mire	Environmental	Terrestrial	Unclassified	Peat	soil	479941518	774120	plant biomass
3300035535	*Microbiome	Permanent Draft	Methane metabolizing microbial communities from different methane-rich environments from various locations	Oil reservoir microbial communities from oil well in Texas, United States - B2.10_Sample2.Rodeo10.Well1209	DOE Joint Genome Institute (JGI)	3300035535	USA: Texas	Environmental	Terrestrial	Unclassified	Oil reservoir	oil reservoir	305892164	517710	other
3300026721	*Microbiome	Permanent Draft	Soil microbial communities from 10 grassland sites in CA, CO, KS, KY, MN, MO, NM, SC, TX, that have been nitrogen fertilized	Forest soil microbial communities from Willamette National Forest, Oregon, USA, amended with Nitrogen - NN395 (SPAdes)	DOE Joint Genome Institute (JGI)	3300026721	Willamette National Forest, Oregon, USA	Environmental	Terrestrial	Loam	Soil	Soil	18950396	58323	soil
3300026694	*Microbiome	Permanent Draft	Soil microbial communities from 10 grassland sites in CA, CO, KS, KY, MN, MO, NM, SC, TX, that have been nitrogen fertilized	Grasslands soil microbial communities from Gorham, Kansas, USA that are Nitrogen fertilized - NN611 (SPAdes)	DOE Joint Genome Institute (JGI)	3300026694	Gorham, Kansas, USA	Environmental	Terrestrial	Loam	Soil	Soil	11306153	37338	soil
3300013015	*Microbiome	Permanent Draft	Subsurface microbial communities from deep shales in Ohio and West Virginia, USA	Subsurface microbial communities from deep shales in West Virginia, USA - MSEEL Well Study Marcellus 3H_2016_09_14	DOE Joint Genome Institute (JGI)	3300013015	USA: West Virginia	Environmental	Terrestrial	Unclassified	Deep subsurface	deep subsurface	16240183	30724	other
3300027019	*Microbiome	Permanent Draft	Tropical forest soil microbial communities from Luquillo Experimental Forest, Puerto Rico	Tropical forest soil microbial communities from Luquillo Experimental Forest, Puerto Rico - Sample 22 (SPAdes)	DOE Joint Genome Institute (JGI)	3300027019	Luquillo Experimental Forest Soil, Puerto Rico	Environmental	Terrestrial	Loam	Soil	Tropical forest soil	132250044	265708	soil
3300030798	*Microbiome	Permanent Draft	Plant litter microbial communities from East Loma Ridge, Irvine, California	Metatranscriptome of plant litter microbial communities from East Loma Ridge, Irvine, California - P2 T0 (Metagenome Metatranscriptome)	DOE Joint Genome Institute (JGI)	3300030798	USA: California	Environmental	Terrestrial	Unclassified	Plant litter	plant litter	21788970	42223	plant biomass
3300038779	*Microbiome	Permanent Draft	Peat microbial communities from Degero Stormyr, Kulbacksliden Experimental Forest, Vasterbotten, Sweden	Peat microbial communities from Degero Stormyr, Kulbacksliden Experimental Forest, Vasterbotten, Sweden - Degero_peatbog46	BILS	3300038779	Sweden: Vasterbotten	Environmental	Terrestrial	Unclassified	Peat	peat	2241586	6160	plant biomass
3300036510	*Microbiome	Permanent Draft	Peatland microbial communities from Stordalen Mire, Sweden	Peat soil microbial communities from Stordalen Mire, Sweden - G.F.S.T0 (v2)	DOE Joint Genome Institute (JGI)	3300036510	Sweden: Norrbotten County, Stordalen Mire	Environmental	Terrestrial	Unclassified	Peat	soil	77538880	156194	plant biomass
3300033983	*Microbiome	Permanent Draft	Lab enriched peat soil microbial communities from two peatlands near Ithaca, NY, United States	Lab enriched peat soil microbial communities from McLean, Ithaca, NY, United States - MB23AN SIP fraction	DOE Joint Genome Institute (JGI)	3300033983	USA: McLean, Ithaca, New York	Environmental	Terrestrial	Unclassified	Peat	peat soil	1216244566	2335792	plant biomass
3300025921	*Microbiome	Permanent Draft	Corn, switchgrass and miscanthus rhizosphere microbial communities from Kellogg Biological Station, Michigan, USA	Corn rhizosphere microbial communities from Kellogg Biological Station, Michigan, USA - KBS C6-3B metaG (SPAdes)	DOE Joint Genome Institute (JGI)	3300025921	USA: Michigan, Kellogg Biological Station	Environmental	Terrestrial	Loam	Soil	Corn rhizosphere	3426933321	7633714	soil
3300025905	*Microbiome	Permanent Draft	Corn, switchgrass and miscanthus rhizosphere microbial communities from Kellogg Biological Station, Michigan, USA	Corn, switchgrass and miscanthus rhizosphere microbial communities from Kellogg Biological Station, Michigan, USA - LAR L11-1 metaG (SPAdes)	DOE Joint Genome Institute (JGI)	3300025905	USA: Michigan: Kellogg Biological Station	Environmental	Terrestrial	Loam	Soil	Corn, switchgrass and miscanthus rhizosphere	1639772412	4222233	soil
3300001812	*Microbiome	Permanent Draft	Serpentinite rock and fluid microbial communities from Tablelands Ophiolite (Newfoundland), Coast Range Ophiolite (California) and Ligurian Springs (Italy)	Serpentinite rock and fluid subsurface biosphere microbial communities from McLaughlin Reserve, California, USA - CR12Aug_8Aab	DOE Joint Genome Institute (JGI)	3300001812	USA: California, McLaughlin Reserve	Environmental	Terrestrial	Unclassified	Deep subsurface	Serpentinite rock and fluid	42804769	75621	other
3300037159	*Microbiome	Permanent Draft	Peatland microbial communities from Stordalen Mire, Sweden	Peatland microbial communities from Stordalen Mire, Sweden - 716 P3 20-24	DOE Joint Genome Institute (JGI)	3300037159	Sweden: Norrbotten County, Stordalen Mire	Environmental	Terrestrial	Unclassified	Peat	soil	714610355	1339837	plant biomass
3300037275	*Microbiome	Permanent Draft	Peat permafrost microbial communities from Stordalen Mire near Abisko, Sweden	Peat permafrost microbial communities from Stordalen Mire near Abisko, Sweden - II_Palsa_C3	DOE Joint Genome Institute (JGI)	3300037275	Sweden: Abisko, Stordalen Mire	Environmental	Terrestrial	Unclassified	Peat	peat	790453995	1834916	plant biomass
3300026809	*Microbiome	Permanent Draft	Tropical forest soil microbial communities from Luquillo Experimental Forest, Puerto Rico	Tropical forest soil microbial communities from Luquillo Experimental Forest, Puerto Rico - Sample 47 (SPAdes)	DOE Joint Genome Institute (JGI)	3300026809	Luquillo Experimental Forest Soil, Puerto Rico	Environmental	Terrestrial	Loam	Soil	Tropical forest soil	39501656	91558	soil
3300001157	*Microbiome	Permanent Draft	Forest soil microbial communities from multiple locations in Canada and USA	Forest soil microbial communities from Davy Crockett National Forest, Groveton, Texas, USA - Texas A ecozone_OM2H0_O2	DOE Joint Genome Institute (JGI)	3300001157	Davy Crockett National Forest, Groveton, Texas, USA	Environmental	Terrestrial	Loam	Soil	Forest soil	25993306	64481	soil
3300037214	*Microbiome	Permanent Draft	Peatland microbial communities from Stordalen Mire, Sweden	Peatland microbial communities from Stordalen Mire, Sweden - 711 E-3-S	DOE Joint Genome Institute (JGI)	3300037214	Sweden: Norrbotten County, Stordalen Mire	Environmental	Terrestrial	Unclassified	Peat	soil	684627665	1624533	plant biomass
3300023045	*Microbiome	Permanent Draft	Soil and plant litter microbial communities from temperate forests in California, United States	Leaf litter microbial communities from Shasta-Trinity National Forest, California, United States - GEON-DECOMP-281	DOE Joint Genome Institute (JGI)	3300023045	USA: California	Environmental	Terrestrial	Unclassified	Plant litter	leaf litter	117803868	219397	plant biomass
3300031066	*Microbiome	Permanent Draft	Plant litter microbial communities from East Loma Ridge, Irvine, California	Metatranscriptome of plant litter microbial communities from East Loma Ridge, Irvine, California - P2 T11 (Metagenome Metatranscriptome)	DOE Joint Genome Institute (JGI)	3300031066	USA: California	Environmental	Terrestrial	Unclassified	Plant litter	plant litter	46669977	92590	plant biomass
3300027101	*Microbiome	Permanent Draft	Forest soil microbial communities from Harvard Forest Long Term Ecological Research (LTER) site in Petersham, MA, for long-term soil warming studies	Forest soil microbial communities from Harvard Forest Long Term Ecological Research site in Petersham, Massachusetts, USA - MetaG HF027 (SPAdes)	DOE Joint Genome Institute (JGI)	3300027101	Harvard Forest LTER, Petersham, MA, USA	Environmental	Terrestrial	Loam	Soil	Forest soil	18759515	59436	soil
3300034091	*Microbiome	Permanent Draft	Lab enriched peat soil microbial communities from two peatlands near Ithaca, NY, United States	Peat soil microbial communities from McLean, Ithaca, NY, United States - MB00N	DOE Joint Genome Institute (JGI)	3300034091	USA: New York	Environmental	Terrestrial	Unclassified	Peat	peat soil	1498598069	2744153	plant biomass
3300037349	*Microbiome	Permanent Draft	Peatland microbial communities from Stordalen Mire, Sweden	Peat soil microbial communities from Stordalen Mire, Sweden - 714 S2 1-5	DOE Joint Genome Institute (JGI)	3300037349	Sweden: Norrbotten County, Stordalen Mire	Environmental	Terrestrial	Unclassified	Peat	soil	762215314	1423749	plant biomass
3300027093	*Microbiome	Permanent Draft	Forest soil microbial communities from Harvard Forest Long Term Ecological Research (LTER) site in Petersham, MA, for long-term soil warming studies	Forest soil microbial communities from Harvard Forest Long Term Ecological Research site in Petersham, Massachusetts, USA - MetaG HF021 (SPAdes)	DOE Joint Genome Institute (JGI)	3300027093	Harvard Forest LTER, Petersham, MA, USA	Environmental	Terrestrial	Loam	Soil	Forest soil	25356525	75372	soil
3300028070	*Microbiome	Permanent Draft	Peatland microbial communities from Stordalen Mire, Sweden	Peat soil microbial communities from Stordalen Mire, Sweden - H.B.S.T25	DOE Joint Genome Institute (JGI)	3300028070	Sweden: Norrbotten County, Stordalen Mire	Environmental	Terrestrial	Unclassified	Peat	soil	205404100	322518	plant biomass
3300001003	*Microbiome	Permanent Draft	Soil microbial communities from 10 grassland sites in CA, CO, KS, KY, MN, MO, NM, SC, TX, that have been nitrogen fertilized	Grasslands soil microbial communities from Chapel Hill, North Carolina, USA that are Nitrogen fertilized -Nitrogen NN342	DOE Joint Genome Institute (JGI)	3300001003	Chapel Hill, North Carolina, USA	Environmental	Terrestrial	Loam	Soil	Soil	62871	193	soil
3300008969	*Microbiome	Permanent Draft	Methanogenic Incubations using Athabaskan Oil Sands from Alberta Canada	Final time point T34 (2) (BES) benzoate enrichments of Methanogenic microbial communities using Athabasca oil sands as inoculum DE NOVO (2)	Shell Corporation	3300008969	Canada: Alberta	Environmental	Terrestrial	Unclassified	Oil reservoir	Oil Sands	64852292	207707	other
3300026728	*Microbiome	Permanent Draft	Soil microbial communities from 10 grassland sites in CA, CO, KS, KY, MN, MO, NM, SC, TX, that have been nitrogen fertilized	Forest soil microbial communities from Willamette National Forest, Oregon, USA, amended with Nitrogen - NN412 (SPAdes)	DOE Joint Genome Institute (JGI)	3300026728	Willamette National Forest, Oregon, USA	Environmental	Terrestrial	Loam	Soil	Soil	18697796	61540	soil
3300029995	*Microbiome	Permanent Draft	Peat permafrost microbial communities from Stordalen Mire near Abisko, Sweden	Peat permafrost microbial communities from Stordalen Mire near Abisko, Sweden - II_Fen_E3_2	DOE Joint Genome Institute (JGI)	3300029995	Sweden: Abisko, Stordalen Mire	Environmental	Terrestrial	Unclassified	Peat	fen	584611306	1356794	plant biomass
3300025515	*Microbiome	Permanent Draft	Serpentinite rock and fluid microbial communities from Tablelands Ophiolite (Newfoundland), Coast Range Ophiolite (California) and Ligurian Springs (Italy)	Serpentinite rock and fluid subsurface biosphere microbial communities from McLaughlin Reserve, California, USA - CR11Jul_8B1 (SPAdes)	DOE Joint Genome Institute (JGI)	3300025515	USA: California, McLaughlin Reserve	Environmental	Terrestrial	Unclassified	Deep subsurface	Serpentinite rock and fluid	70693268	111195	other
3300026696	*Microbiome	Permanent Draft	Soil microbial communities from 10 grassland sites in CA, CO, KS, KY, MN, MO, NM, SC, TX, that have been nitrogen fertilized	Grasslands soil microbial communities from Gorham, Kansas, USA that are Nitrogen fertilized - NN630 (SPAdes)	DOE Joint Genome Institute (JGI)	3300026696	Gorham, Kansas, USA	Environmental	Terrestrial	Loam	Soil	Soil	13659735	44776	soil
3300036417	*Microbiome	Permanent Draft	Peatland microbial communities from Stordalen Mire, Sweden	Peat soil microbial communities from Stordalen Mire, Sweden - C.F.S.T75 (v2)	DOE Joint Genome Institute (JGI)	3300036417	Sweden: Norrbotten County, Stordalen Mire	Environmental	Terrestrial	Unclassified	Peat	soil	112690615	208481	plant biomass
3300032531	*Microbiome	Permanent Draft	Coal bed microbial communities from various locations in the United States	Enriched cells from coal bed in the Powder River Basin, Montana, United States - BONCAT cells T11 rep1 HSBNCT.T11.300.1.D3	DOE Joint Genome Institute (JGI)	3300032531	USA: Montana	Environmental	Terrestrial	Mine	Geologic	coal bed	8678943	8679	other
3300027326	*Microbiome	Permanent Draft	Forest soil microbial communities from multiple locations in Canada and USA	Forest soil microbial communities from Davy Crockett National Forest, Groveton, Texas, USA - Texas A ecozone_RefH0_M3 (SPAdes)	DOE Joint Genome Institute (JGI)	3300027326	Davy Crockett National Forest, Groveton, Texas, USA	Environmental	Terrestrial	Loam	Soil	Forest soil	182230083	496982	soil
3300034325	*Microbiome	Permanent Draft	Coal bed microbial communities from various locations in the United States	Enriched cells from coal slurry in the Powder River Basin, Montana, United States - Total cells FG11 rep1 HSBNCT.FG11.5000.02.F4	DOE Joint Genome Institute (JGI)	3300034325	USA: Montana	Environmental	Terrestrial	Mine	Geologic	coal slurry	7763681	8302	other
3300038425	*Microbiome	Permanent Draft	Peat soil microbial communities from Marcell Experimental Forest, MN, USA	Peat soil microbial communities from Marcell Experimental Forest, MN, USA - P19_D10	DOE Joint Genome Institute (JGI)	3300038425	USA: Minnesota	Environmental	Terrestrial	Unclassified	Peat	peat soil	854553959	1204657	plant biomass
3300033891	*Microbiome	Permanent Draft	Peatland microbial communities from Stordalen Mire, Sweden	Peat soil microbial communities from Stordalen Mire, Sweden - 713 E-1-D	DOE Joint Genome Institute (JGI)	3300033891	Sweden: Norrbotten County, Stordalen Mire	Environmental	Terrestrial	Unclassified	Peat	soil	343998464	737106	plant biomass
3300038785	*Microbiome	Permanent Draft	Peat microbial communities from Degero Stormyr, Kulbacksliden Experimental Forest, Vasterbotten, Sweden	Peat microbial communities from Degero Stormyr, Kulbacksliden Experimental Forest, Vasterbotten, Sweden - Degero_peatbog31	BILS	3300038785	Sweden: Vasterbotten	Environmental	Terrestrial	Unclassified	Peat	peat	2367879	6269	plant biomass
3300026918	*Microbiome	Permanent Draft	Soil microbial communities from 10 grassland sites in CA, CO, KS, KY, MN, MO, NM, SC, TX, that have been nitrogen fertilized	Forest soil microbial communities from Browns Valley, California, USA, that are Nitrogen fertilized - NN95 (SPAdes)	DOE Joint Genome Institute (JGI)	3300026918	Browns Valley, California, USA	Environmental	Terrestrial	Loam	Soil	Forest Soil	16586232	52920	soil
3300030791	*Microbiome	Permanent Draft	Plant litter microbial communities from East Loma Ridge, Irvine, California	Metatranscriptome of plant litter microbial communities from East Loma Ridge, Irvine, California - P3 T4 (Metagenome Metatranscriptome)	DOE Joint Genome Institute (JGI)	3300030791	USA: California	Environmental	Terrestrial	Unclassified	Plant litter	plant litter	29785616	57061	plant biomass
3300023250	*Microbiome	Permanent Draft	Peatland microbial communities from Stordalen Mire, Sweden	Peat soil microbial communities from Stordalen Mire, Sweden - 717 P1 10-14	DOE Joint Genome Institute (JGI)	3300023250	Sweden: Norrbotten County, Stordalen Mire	Environmental	Terrestrial	Unclassified	Peat	soil	156683490	399888	plant biomass
3300001168	*Microbiome	Permanent Draft	Forest soil microbial communities from multiple locations in Canada and USA	Forest soil microbial communities from Davy Crockett National Forest, Groveton, Texas, USA - Texas A ecozone_RefH0_M1	DOE Joint Genome Institute (JGI)	3300001168	Davy Crockett National Forest, Groveton, Texas, USA	Environmental	Terrestrial	Loam	Soil	Forest soil	14130027	41375	soil
3300001649	*Microbiome	Permanent Draft	Forest soil microbial communities from Harvard Forest Long Term Ecological Research (LTER) site in Petersham, MA, for long-term soil warming studies	Forest soil microbial communities from Harvard Forest Long Term Ecological Research site in Petersham, Massachusetts, USA - MetaG HF038	DOE Joint Genome Institute (JGI)	3300001649	Harvard Forest LTER, Petersham, MA, USA	Environmental	Terrestrial	Loam	Soil	Forest soil	4882491	15488	soil
3300032967	*Microbiome	Permanent Draft	Coal bed microbial communities from various locations in the United States	Enriched cells from coal bed in the Powder River Basin, Montana, United States - BONCAT cells FGM rep1 HSBNCT.FGM.300.1.E4	DOE Joint Genome Institute (JGI)	3300032967	USA: Montana	Environmental	Terrestrial	Mine	Geologic	coal bed	4575073	4297	other
3300029997	*Microbiome	Permanent Draft	Peat permafrost microbial communities from Stordalen Mire near Abisko, Sweden	Peat permafrost microbial communities from Stordalen Mire near Abisko, Sweden - III_Palsa_E1_3	DOE Joint Genome Institute (JGI)	3300029997	Sweden: Abisko, Stordalen Mire	Environmental	Terrestrial	Unclassified	Peat	palsa	698705880	1382934	plant biomass
3300026896	*Microbiome	Permanent Draft	Tropical forest soil microbial communities from Luquillo Experimental Forest, Puerto Rico	Tropical forest soil microbial communities from Luquillo Experimental Forest, Puerto Rico - Sample 71 (SPAdes)	DOE Joint Genome Institute (JGI)	3300026896	Luquillo Experimental Forest Soil, Puerto Rico	Environmental	Terrestrial	Loam	Soil	Tropical forest soil	66113254	167924	soil
3300001793	*Microbiome	Permanent Draft	Serpentinite rock and fluid microbial communities from Tablelands Ophiolite (Newfoundland), Coast Range Ophiolite (California) and Ligurian Springs (Italy)	Serpentinite rock and fluid subsurface biosphere microbial communities from McLaughlin Reserve, California, USA - CR11Aug_CSWold	DOE Joint Genome Institute (JGI)	3300001793	USA: California, McLaughlin Reserve	Environmental	Terrestrial	Unclassified	Deep subsurface	Serpentinite rock and fluid	69308847	127969	other
3300006967	*Microbiome	Permanent Draft	Methanogenic Incubations using Athabaskan Oil Sands from Alberta Canada	T0 (1) T34 (live) enrichments of Methanogenic microbial communities using Athabascan oil sands	Shell Corporation	3300006967	Canada: Alberta	Environmental	Terrestrial	Unclassified	Oil reservoir	Oil Sands	25648119	44401	other
3300005466	*Microbiome	Permanent Draft	Corn, switchgrass and miscanthus rhizosphere microbial communities from Kellogg Biological Station, Michigan, USA	Switchgrass rhizosphere microbial communities from Kellogg Biological Station, Michigan, USA - KBS S1-3L metaG	DOE Joint Genome Institute (JGI)	3300005466	USA: Michigan, Kellogg Biological Station	Environmental	Terrestrial	Loam	Soil	Switchgrass rhizosphere	3692787288	10179856	soil
3300001657	*Microbiome	Permanent Draft	Soil microbial communities from 10 grassland sites in CA, CO, KS, KY, MN, MO, NM, SC, TX, that have been nitrogen fertilized	Forest soil microbial communities from Willamette National Forest, Oregon, USA, amended with Nitrogen - NN405	DOE Joint Genome Institute (JGI)	3300001657	Willamette National Forest, Oregon, USA	Environmental	Terrestrial	Loam	Soil	Soil	1966	7	soil
3300027110	*Microbiome	Permanent Draft	Forest soil microbial communities from Harvard Forest Long Term Ecological Research (LTER) site in Petersham, MA, for long-term soil warming studies	Forest soil microbial communities from Harvard Forest Long Term Ecological Research site in Petersham, Massachusetts, USA - MetaG HF001 (SPAdes)	DOE Joint Genome Institute (JGI)	3300027110	Harvard Forest LTER, Petersham, MA, USA	Environmental	Terrestrial	Loam	Soil	Forest soil	169905167	393111	soil
3300010711	*Microbiome	Permanent Draft	Tropical forest soil microbial communities from Panama analyzed to predict greenhouse gas emissions	Tropical forest soil microbial communities from Panama analyzed to predict greenhouse gas emissions - Panama Soil Plot 30 (PacBio error correction)	DOE Joint Genome Institute (JGI)	3300010711	Panama: Oeste	Environmental	Terrestrial	Loam	Soil	Tropical forest soil	39646327	74216	soil
3300028747	*Microbiome	Permanent Draft	Peat permafrost microbial communities from Stordalen Mire near Abisko, Sweden	Peat permafrost microbial communities from Stordalen Mire near Abisko, Sweden - II_Palsa_E1_2	DOE Joint Genome Institute (JGI)	3300028747	Sweden: Abisko, Stordalen Mire	Environmental	Terrestrial	Unclassified	Peat	palsa	896437110	2077540	plant biomass
3300026942	*Microbiome	Permanent Draft	Tropical forest soil microbial communities from Luquillo Experimental Forest, Puerto Rico	Tropical forest soil microbial communities from Luquillo Experimental Forest, Puerto Rico - Sample 63 (SPAdes)	DOE Joint Genome Institute (JGI)	3300026942	Luquillo Experimental Forest Soil, Puerto Rico	Environmental	Terrestrial	Loam	Soil	Tropical forest soil	85822218	218119	soil
3300001620	*Microbiome	Permanent Draft	Forest soil microbial communities from Harvard Forest Long Term Ecological Research (LTER) site in Petersham, MA, for long-term soil warming studies	Forest soil microbial communities from Harvard Forest Long Term Ecological Research site in Petersham, Massachusetts, USA - MetaG HF032	DOE Joint Genome Institute (JGI)	3300001620	Harvard Forest LTER, Petersham, MA, USA	Environmental	Terrestrial	Loam	Soil	Forest soil	1437576	4161	soil
3300037135	*Microbiome	Permanent Draft	Peatland microbial communities from Stordalen Mire, Sweden	Peatland microbial communities from Stordalen Mire, Sweden - 713 CPN1-2-X1	DOE Joint Genome Institute (JGI)	3300037135	Sweden: Norrbotten County, Stordalen Mire	Environmental	Terrestrial	Unclassified	Peat	soil	412033991	705780	plant biomass
3300033987	*Microbiome	Permanent Draft	Subsurface microbial communities from deep shales in Ohio and West Virginia, USA	Fracking water microbial communities from deep shales in Oklahoma, United States - K-7-6	DOE Joint Genome Institute (JGI)	3300033987	USA: Oklahoma	Environmental	Terrestrial	Unclassified	Deep subsurface	fracking water	136885341	225300	other
3300036701	*Microbiome	Permanent Draft	Coal bed microbial communities from various locations in the United States	Enriched cells from coal slurry in the Powder River Basin, Montana, United States - BONCAT cells FG11 rep1 HSBNCT.FG11.5000.02.E4	DOE Joint Genome Institute (JGI)	3300036701	USA: Montana	Environmental	Terrestrial	Mine	Geologic	coal slurry	4746796	5182	other
3300026790	*Microbiome	Permanent Draft	Soil microbial communities from 10 grassland sites in CA, CO, KS, KY, MN, MO, NM, SC, TX, that have been nitrogen fertilized	Grasslands soil microbial communities from Gorham, Kansas, USA that are Nitrogen fertilized -NN607 (SPAdes)	DOE Joint Genome Institute (JGI)	3300026790	Gorham, Kansas, USA	Environmental	Terrestrial	Loam	Soil	Soil	29677696	88503	soil
3300030899	*Microbiome	Permanent Draft	Plant litter microbial communities from East Loma Ridge, Irvine, California	Metatranscriptome of plant litter microbial communities from East Loma Ridge, Irvine, California - P2 T24 (Metagenome Metatranscriptome)	DOE Joint Genome Institute (JGI)	3300030899	USA: California	Environmental	Terrestrial	Unclassified	Plant litter	plant litter	33151094	62583	plant biomass
3300037395	*Microbiome	Permanent Draft	Peatland microbial communities from Stordalen Mire, Sweden	Peat soil microbial communities from Stordalen Mire, Sweden - 717 S3 1-5 (v2)	DOE Joint Genome Institute (JGI)	3300037395	Sweden: Norrbotten County, Stordalen Mire	Environmental	Terrestrial	Unclassified	Peat	soil	963797739	1986444	plant biomass
3300036439	*Microbiome	Permanent Draft	Peat permafrost microbial communities from Stordalen Mire near Abisko, Sweden	Peat permafrost microbial communities from Stordalen Mire near Abisko, Sweden - I_Fen_C1	DOE Joint Genome Institute (JGI)	3300036439	Sweden: Abisko, Stordalen Mire	Environmental	Terrestrial	Unclassified	Peat	peat	103779718	314813	plant biomass
3300036907	*Microbiome	Permanent Draft	Peatland microbial communities from Stordalen Mire, Sweden	Peat soil microbial communities from Stordalen Mire, Sweden - 715 S2 30-34	DOE Joint Genome Institute (JGI)	3300036907	Sweden: Norrbotten County, Stordalen Mire	Environmental	Terrestrial	Unclassified	Peat	soil	387532242	634109	plant biomass
3300031328	*Microbiome	Permanent Draft	Plant litter microbial communities from East Loma Ridge, Irvine, California	Metatranscriptome of plant litter microbial communities from East Loma Ridge, Irvine, California - P2 T7 (Metagenome Metatranscriptome)	DOE Joint Genome Institute (JGI)	3300031328	USA: California	Environmental	Terrestrial	Unclassified	Plant litter	plant litter	84861945	159394	plant biomass
3300036943	*Microbiome	Permanent Draft	Methane metabolizing microbial communities from different methane-rich environments from various locations	Oil reservoir microbial communities from oil well in Texas, United States - B6.7_Sample6.Rodeo7.Well1132	DOE Joint Genome Institute (JGI)	3300036943	USA: Texas	Environmental	Terrestrial	Unclassified	Oil reservoir	oil reservoir	398533282	703303	other
3300033999	*Microbiome	Permanent Draft	Subsurface microbial communities from deep shales in Ohio and West Virginia, USA	Fracking water microbial communities from deep shales in Oklahoma, United States - M1-7-2	DOE Joint Genome Institute (JGI)	3300033999	USA: Oklahoma	Environmental	Terrestrial	Unclassified	Deep subsurface	fracking water	195297360	276988	other
3300033085	*Microbiome	Permanent Draft	Coal bed microbial communities from various locations in the United States	Enriched cells from coal bed in the Powder River Basin, Montana, United States - Total cells N11 rep3 HSBNCT.N11.300.1.N13	DOE Joint Genome Institute (JGI)	3300033085	USA: Montana	Environmental	Terrestrial	Mine	Geologic	coal bed	1924825	2064	other
3300033086	*Microbiome	Permanent Draft	Coal bed microbial communities from various locations in the United States	Enriched cells from coal bed in the Powder River Basin, Montana, United States - BONCAT cells N11 rep3 HSBNCT.N11.300.1.F14	DOE Joint Genome Institute (JGI)	3300033086	USA: Montana	Environmental	Terrestrial	Mine	Geologic	coal bed	2926092	3054	other
3300001770	*Microbiome	Permanent Draft	Serpentinite rock and fluid microbial communities from Tablelands Ophiolite (Newfoundland), Coast Range Ophiolite (California) and Ligurian Springs (Italy)	Serpentinite rock and fluid subsurface biosphere microbial communities from McLaughlin Reserve, California, USA - CR11_CSW11_NovA	DOE Joint Genome Institute (JGI)	3300001770	USA: California, McLaughlin Reserve	Environmental	Terrestrial	Unclassified	Deep subsurface	Serpentinite rock and fluid	11289781	18572	other
3300001061	*Microbiome	Permanent Draft	Soil microbial communities from 10 grassland sites in CA, CO, KS, KY, MN, MO, NM, SC, TX, that have been nitrogen fertilized	Grasslands soil microbial communities from Nunn, Colorado, USA, that are Nitrogen fertilized - NN1109	DOE Joint Genome Institute (JGI)	3300001061	Nunn, Colorado, USA	Environmental	Terrestrial	Loam	Soil	Soil	41682	123	soil
3300010761	*Microbiome	Permanent Draft	Bacterial and archaeal communities from various locations to study Microbial Dark Matter (Phase II)	Sorted cell/s from aquifer well water in Beatty, Nevada, USA - Cell_enrichment_47_SCGC_AG-159-P18	DOE Joint Genome Institute (JGI)	3300010761	USA: Beatty, Nevada	Environmental	Terrestrial	Aquifer	Deep subsurface	Subsurface	227996	242	other
3300034266	*Microbiome	Permanent Draft	Coal bed microbial communities from various locations in the United States	Enriched cells from coal slurry in the Powder River Basin, Montana, United States - BONCAT cells FG11 rep3 HSBNCT.FG11.300.03.D14	DOE Joint Genome Institute (JGI)	3300034266	USA: Montana	Environmental	Terrestrial	Mine	Geologic	coal slurry	1740110	1521	other
3300010742	*Microbiome	Permanent Draft	Bacterial and archaeal communities from various locations to study Microbial Dark Matter (Phase II)	Sorted cell/s from aquifer well water in Beatty, Nevada, USA - Cell_enrichment_28_CGC_AG-159-K02	DOE Joint Genome Institute (JGI)	3300010742	USA: Beatty, Nevada	Environmental	Terrestrial	Aquifer	Deep subsurface	Subsurface	149675	160	other
3300028652	*Microbiome	Permanent Draft	Peat permafrost microbial communities from Stordalen Mire near Abisko, Sweden	Peat permafrost microbial communities from Stordalen Mire near Abisko, Sweden - I_Fen_E3_3	DOE Joint Genome Institute (JGI)	3300028652	Sweden: Abisko, Stordalen Mire	Environmental	Terrestrial	Unclassified	Peat	fen	506806031	1410285	plant biomass
3300001635	*Microbiome	Permanent Draft	Forest soil microbial communities from Harvard Forest Long Term Ecological Research (LTER) site in Petersham, MA, for long-term soil warming studies	Forest soil microbial communities from Harvard Forest Long Term Ecological Research site in Petersham, Massachusetts, USA - MetaG HF009	DOE Joint Genome Institute (JGI)	3300001635	Harvard Forest LTER, Petersham, MA, USA	Environmental	Terrestrial	Loam	Soil	Forest soil	15401296	52529	soil
3300023533	*Microbiome	Permanent Draft	Soil, plant litter and rhizosphere microbial communities from European coniferous forests	Metatranscriptome of spruce litter microbial communities from Bohemian Forest, Czech Republic - CLE5 (Metagenome Metatranscriptome)	DOE Joint Genome Institute (JGI)	3300023533	Czech Republic: South Bohemian Region	Environmental	Terrestrial	Unclassified	Plant litter	plant litter	6089782	11525	plant biomass
3300031872	*Microbiome	Permanent Draft	Soil, plant litter and rhizosphere microbial communities from European coniferous forests	Spruce litter microbial communities from Bohemian Forest, Czech Republic - CLU2 metaT (Metagenome Metatranscriptome) (v2)	DOE Joint Genome Institute (JGI)	3300031872	Czech Republic: South Bohemian Region	Environmental	Terrestrial	Unclassified	Plant litter	Plant litter	27096602	57397	plant biomass
3300036428	*Microbiome	Permanent Draft	Peatland microbial communities from Stordalen Mire, Sweden	Peat soil microbial communities from Stordalen Mire, Sweden - H.B.S.T50 (v2)	DOE Joint Genome Institute (JGI)	3300036428	Sweden: Norrbotten County, Stordalen Mire	Environmental	Terrestrial	Unclassified	Peat	soil	164512688	255787	plant biomass
3300026666	*Microbiome	Permanent Draft	Soil microbial communities from 10 grassland sites in CA, CO, KS, KY, MN, MO, NM, SC, TX, that have been nitrogen fertilized	Grasslands soil microbial communities from Chapel Hill, North Carolina, USA that are Nitrogen fertilized -NN351 (SPAdes)	DOE Joint Genome Institute (JGI)	3300026666	Chapel Hill, North Carolina, USA	Environmental	Terrestrial	Loam	Soil	Soil	7836755	23434	soil
3300030230	*Microbiome	Permanent Draft	Peat permafrost microbial communities from Stordalen Mire near Abisko, Sweden	Peat permafrost microbial communities from Stordalen Mire near Abisko, Sweden - II_Fen_E2_2	DOE Joint Genome Institute (JGI)	3300030230	Sweden: Abisko, Stordalen Mire	Environmental	Terrestrial	Unclassified	Peat	fen	437761486	977129	plant biomass
3300033402	*Microbiome	Permanent Draft	Lab enriched peat soil microbial communities from two peatlands near Ithaca, NY, United States	Lab enriched peat soil microbial communities from McLean, Ithaca, NY, United States - MB31MN	DOE Joint Genome Institute (JGI)	3300033402	USA: New York	Environmental	Terrestrial	Unclassified	Peat	peat soil	2905885511	4605797	plant biomass
3300032609	*Microbiome	Permanent Draft	Coal bed microbial communities from various locations in the United States	Enriched cells from coal bed in the Powder River Basin, Montana, United States - Total cells T11 rep1 HSBNCT.T11.300.1.M6	DOE Joint Genome Institute (JGI)	3300032609	USA: Montana	Environmental	Terrestrial	Mine	Geologic	coal bed	11135533	9477	other
3300031470	*Microbiome	Permanent Draft	Rock endolithic microbial communities from Victoria Land, Antarctica	Rock endolithic microbial communities from Victoria Land, Antarctica - University Valley nord	DOE Joint Genome Institute (JGI)	3300031470	Antarctica: Victoria Land	Environmental	Terrestrial	Unclassified	Rock-dwelling (endoliths)	rock	780439653	1229919	rock
3300037156	*Microbiome	Permanent Draft	Peatland microbial communities from Stordalen Mire, Sweden	Peatland microbial communities from Stordalen Mire, Sweden - 714 P3 70-74	DOE Joint Genome Institute (JGI)	3300037156	Sweden: Norrbotten County, Stordalen Mire	Environmental	Terrestrial	Unclassified	Peat	soil	750974536	1378898	plant biomass
3300032815	*Microbiome	Permanent Draft	Coal bed microbial communities from various locations in the United States	Enriched cells from coal bed in the Powder River Basin, Montana, United States - Total cells FGM rep2 HSBNCT.FGM.300.1.L9	DOE Joint Genome Institute (JGI)	3300032815	USA: Montana	Environmental	Terrestrial	Mine	Geologic	coal bed	18640186	15772	other
3300027370	*Microbiome	Permanent Draft	Forest soil microbial communities from multiple locations in Canada and USA	Forest soil microbial communities from Thunder Bay, Ontario, Canada - Black Spruce, Ontario site 2_A8_OM1_O3 (SPAdes)	DOE Joint Genome Institute (JGI)	3300027370	Thunder Bay, Ontario, Canada	Environmental	Terrestrial	Loam	Soil	Forest soil	221160769	518859	soil
3300034273	*Microbiome	Permanent Draft	Coal bed microbial communities from various locations in the United States	Enriched cells from coal slurry in the Powder River Basin, Montana, United States - Total cells FG11 rep2 HSBNCT.FG11.300.03.M9	DOE Joint Genome Institute (JGI)	3300034273	USA: Montana	Environmental	Terrestrial	Mine	Geologic	coal slurry	12515864	11829	other
3300001629	*Microbiome	Permanent Draft	Forest soil microbial communities from Harvard Forest Long Term Ecological Research (LTER) site in Petersham, MA, for long-term soil warming studies	Forest soil microbial communities from Harvard Forest Long Term Ecological Research site in Petersham, Massachusetts, USA - MetaG HF006	DOE Joint Genome Institute (JGI)	3300001629	Harvard Forest LTER, Petersham, MA, USA	Environmental	Terrestrial	Loam	Soil	Forest soil	1913971	5636	soil
3300019156	*Microbiome	Permanent Draft	Soil, plant litter and rhizosphere microbial communities from European coniferous forests	Spruce litter microbial communities from Bohemian Forest, Czech Republic - CLE3 metaT (Metagenome Metatranscriptome)	DOE Joint Genome Institute (JGI)	3300019156	Czech Republic: South Bohemian Region	Environmental	Terrestrial	Unclassified	Plant litter	Plant litter	10252319	20781	plant biomass
3300034232	*Microbiome	Permanent Draft	Coal bed microbial communities from various locations in the United States	Enriched cells from coal slurry in the Powder River Basin, Montana, United States - Total cells FG11 rep2 HSBNCT.FG11.300.03.N9	DOE Joint Genome Institute (JGI)	3300034232	USA: Montana	Environmental	Terrestrial	Mine	Geologic	coal slurry	9207437	8986	other
3300026688	*Microbiome	Permanent Draft	Soil microbial communities from 10 grassland sites in CA, CO, KS, KY, MN, MO, NM, SC, TX, that have been nitrogen fertilized	Grasslands soil microbial communities from Kansas, USA, that are Nitrogen fertilized - NN589 (SPAdes)	DOE Joint Genome Institute (JGI)	3300026688	Manhattan, Kansas, USA	Environmental	Terrestrial	Loam	Soil	Soil	9830828	33412	soil
3300028585	*Microbiome	Permanent Draft	Plant litter microbial communities from East Loma Ridge, Irvine, California	Plant litter microbial communities from East Loma Ridge, Irvine, California - P2 T30	DOE Joint Genome Institute (JGI)	3300028585	USA: California	Environmental	Terrestrial	Unclassified	Plant litter	plant litter	1857837941	3187356	plant biomass
3300037877	*Microbiome	Permanent Draft	Biogeographic diversity and light adaptation of endolithic cyanobacteria from deserts around the world	Gypsum microbial communities from Atacama Desert, Antofagasta Region, Chile - G-MTQ-3P2	DOE Joint Genome Institute (JGI)	3300037877	Chile: Atacama Desert, Antofagasta Region	Environmental	Terrestrial	Unclassified	Rock-dwelling (subaerial biofilms)	Gypsum	9946546	12964	rock
3300028759	*Microbiome	Permanent Draft	Peat permafrost microbial communities from Stordalen Mire near Abisko, Sweden	Peat permafrost microbial communities from Stordalen Mire near Abisko, Sweden - II_Palsa_E3_1	DOE Joint Genome Institute (JGI)	3300028759	Sweden: Abisko, Stordalen Mire	Environmental	Terrestrial	Unclassified	Peat	palsa	975066726	2203565	plant biomass
3300037365	*Microbiome	Permanent Draft	Peatland microbial communities from Stordalen Mire, Sweden	Peat soil microbial communities from Stordalen Mire, Sweden - 717 E3 30-34 (v2)	DOE Joint Genome Institute (JGI)	3300037365	Sweden: Norrbotten County, Stordalen Mire	Environmental	Terrestrial	Unclassified	Peat	soil	753982763	1605887	plant biomass
3300026999	*Microbiome	Permanent Draft	Forest soil microbial communities from Harvard Forest Long Term Ecological Research (LTER) site in Petersham, MA, for long-term soil warming studies	Forest soil microbial communities from Harvard Forest Long Term Ecological Research site in Petersham, Massachusetts, USA - MetaG HF044 (SPAdes)	DOE Joint Genome Institute (JGI)	3300026999	Harvard Forest LTER, Petersham, MA, USA	Environmental	Terrestrial	Loam	Soil	Forest soil	77382641	216563	soil
3300036691	*Microbiome	Permanent Draft	Coal bed microbial communities from various locations in the United States	Enriched cells from coal slurry in the Powder River Basin, Montana, United States - Total cells N11 rep1 HSBNCT.N11.5000.01.F4	DOE Joint Genome Institute (JGI)	3300036691	USA: Montana	Environmental	Terrestrial	Mine	Geologic	coal slurry	4915100	5390	other
3300001150	*Microbiome	Permanent Draft	Forest soil microbial communities from multiple locations in Canada and USA	Forest soil microbial communities from Algoma, Ontario, Canada - Jack Pine, Ontario site 1_JW_OM1H0_M1	DOE Joint Genome Institute (JGI)	3300001150	Algoma, Ontario, Canada	Environmental	Terrestrial	Loam	Soil	Forest soil	19195168	60469	soil
3300001030	*Microbiome	Permanent Draft	Soil microbial communities from 10 grassland sites in CA, CO, KS, KY, MN, MO, NM, SC, TX, that have been nitrogen fertilized	Grasslands soil microbial communities from Chapel Hill, North Carolina, USA that are Nitrogen fertilized -NN351	DOE Joint Genome Institute (JGI)	3300001030	Chapel Hill, North Carolina, USA	Environmental	Terrestrial	Loam	Soil	Soil	245643	832	soil
3300037206	*Microbiome	Permanent Draft	Peatland microbial communities from Stordalen Mire, Sweden	Peatland microbial communities from Stordalen Mire, Sweden - 711 S-1-M	DOE Joint Genome Institute (JGI)	3300037206	Sweden: Norrbotten County, Stordalen Mire	Environmental	Terrestrial	Unclassified	Peat	soil	659943890	1188694	plant biomass
3300000658	*Microbiome	Permanent Draft	Tropical forest soil microbial communities from Luquillo Experimental Forest, Puerto Rico	Tropical forest soil microbial communities from Luquillo Experimental Forest, Puerto Rico - Sample 38	DOE Joint Genome Institute (JGI)	3300000658	Luquillo Experimental Forest Soil, Puerto Rico	Environmental	Terrestrial	Loam	Soil	Tropical forest soil	805377	2585	soil
3300033693	*Microbiome	Permanent Draft	Subsurface microbial communities from deep shales in Ohio and West Virginia, USA	Fracking water microbial communities from gas well in Marcellus Shale, West Virginia, United States - MIP3H_03152017	Ohio State University	3300033693	USA: West Virginia	Environmental	Terrestrial	Fracking water	Deep subsurface	Fracking Water	3492303	3871	other
3300027499	*Microbiome	Permanent Draft	Deep subsurface shale carbon reservoir microbial communities from Ohio and West Virginia, USA	Deep subsurface shale carbon reservoir microbial communities from Ohio, USA - Utica-2 Time Series FC 2014_7_11 (SPAdes)	DOE Joint Genome Institute (JGI)	3300027499	USA: Ohio	Environmental	Terrestrial	Unclassified	Deep subsurface	Deep subsurface	308462441	583072	other
3300037168	*Microbiome	Permanent Draft	Peatland microbial communities from Stordalen Mire, Sweden	Peatland microbial communities from Stordalen Mire, Sweden - 716 S1 1-5	DOE Joint Genome Institute (JGI)	3300037168	Sweden: Norrbotten County, Stordalen Mire	Environmental	Terrestrial	Unclassified	Peat	soil	1030579992	2040663	plant biomass
3300023088	*Microbiome	Permanent Draft	Peatland microbial communities from Stordalen Mire, Sweden	Peat soil microbial communities from Stordalen Mire, Sweden - 717 S2 30-34	DOE Joint Genome Institute (JGI)	3300023088	Sweden: Norrbotten County, Stordalen Mire	Environmental	Terrestrial	Unclassified	Peat	soil	561926754	934249	plant biomass
3300037993	*Microbiome	Permanent Draft	Peat soil microbial communities from Marcell Experimental Forest, MN, USA	Peat soil microbial communities from Marcell Experimental Forest, MN, USA - P16_D10	DOE Joint Genome Institute (JGI)	3300037993	USA: Minnesota	Environmental	Terrestrial	Unclassified	Peat	peat soil	911742242	1279675	plant biomass
3300033820	*Microbiome	Permanent Draft	Peatland microbial communities from Stordalen Mire, Sweden	Peat soil microbial communities from Stordalen Mire, Sweden - 713 E-2-D	DOE Joint Genome Institute (JGI)	3300033820	Sweden: Norrbotten County, Stordalen Mire	Environmental	Terrestrial	Unclassified	Peat	soil	252781025	585139	plant biomass
3300001640	*Microbiome	Permanent Draft	Forest soil microbial communities from Harvard Forest Long Term Ecological Research (LTER) site in Petersham, MA, for long-term soil warming studies	Forest soil microbial communities from Harvard Forest Long Term Ecological Research site in Petersham, Massachusetts, USA - MetaG HF010	DOE Joint Genome Institute (JGI)	3300001640	Harvard Forest LTER, Petersham, MA, USA	Environmental	Terrestrial	Loam	Soil	Forest soil	7199746	23086	soil
3300002647	*Microbiome	Permanent Draft	Forest soil microbial communities from Harvard Forest Long Term Ecological Research (LTER) site in Petersham, MA, for long-term soil warming studies	Forest soil microbial communities from Harvard Forest Long Term Ecological Research site in Petersham, Massachusetts, USA - MetaT HF118 (Metagenome Metatranscriptome, Counting Only)	DOE Joint Genome Institute (JGI)	3300002647	Harvard Forest LTER, Petersham, MA, USA	Environmental	Terrestrial	Loam	Soil	Forest soil	3384471	9036	soil
3300032847	*Microbiome	Permanent Draft	Coal bed microbial communities from various locations in the United States	Enriched cells from coal bed in the Powder River Basin, Montana, United States - BONCAT cells FGM rep1 HSBNCT.FGM.300.1.C6	DOE Joint Genome Institute (JGI)	3300032847	USA: Montana	Environmental	Terrestrial	Mine	Geologic	coal bed	4675704	4334	other
3300031130	*Microbiome	Permanent Draft	Plant litter microbial communities from East Loma Ridge, Irvine, California	Metatranscriptome of plant litter microbial communities from East Loma Ridge, Irvine, California - P1 T9 (Metagenome Metatranscriptome)	DOE Joint Genome Institute (JGI)	3300031130	USA: California	Environmental	Terrestrial	Unclassified	Plant litter	plant litter	32191479	60291	plant biomass
3300003534	*Microbiome	Permanent Draft	Petroleum reservoir microbial communities from Reconcavo Basin, Brazil, analyzing oil degradation	Petroleum reservoir microbial communities from Reconcavo Basin, Brazil, analyzing oil degradation - Bahia-well BA-2		3300003534	Brazil: State of Brazil	Environmental	Terrestrial	Unclassified	Unclassified	Petroleum reservoir	58797639	112050	other
3300023228	*Microbiome	Permanent Draft	Peatland microbial communities from Stordalen Mire, Sweden	Peat soil microbial communities from Stordalen Mire, Sweden - C.B.S.T75	DOE Joint Genome Institute (JGI)	3300023228	Sweden: Norrbotten County, Stordalen Mire	Environmental	Terrestrial	Unclassified	Peat	soil	129820517	194495	plant biomass
3300030688	*Microbiome	Permanent Draft	Peat permafrost microbial communities from Stordalen Mire near Abisko, Sweden	II_Bog_N2 coassembly	DOE Joint Genome Institute (JGI)	3300030688	Sweden: Abisko, Stordalen Mire	Environmental	Terrestrial	Unclassified	Peat	bog	2889455149	5361677	plant biomass
3300032926	*Microbiome	Permanent Draft	Coal bed microbial communities from various locations in the United States	Enriched cells from coal bed in the Powder River Basin, Montana, United States - BONCAT cells FGM rep2 HSBNCT.FGM.300.1.D8	DOE Joint Genome Institute (JGI)	3300032926	USA: Montana	Environmental	Terrestrial	Mine	Geologic	coal bed	6442496	6278	other
3300004117	*Microbiome	Permanent Draft	Forest soil microbial communities from Harvard Forest Long Term Ecological Research (LTER) site in Petersham, MA, for long-term soil warming studies	Forest soil microbial communities from Harvard Forest Long Term Ecological Research site in Petersham, Massachusetts, USA - MetaT HF222 (Metagenome Metatranscriptome)	DOE Joint Genome Institute (JGI)	3300004117	Harvard Forest LTER, Petersham, MA, USA	Environmental	Terrestrial	Loam	Soil	Forest soil	92490415	343478	soil
3300000683	*Microbiome	Permanent Draft	Tropical forest soil microbial communities from Luquillo Experimental Forest, Puerto Rico	Tropical forest soil microbial communities from Luquillo Experimental Forest, Puerto Rico - Sample 60	DOE Joint Genome Institute (JGI)	3300000683	Luquillo Experimental Forest Soil, Puerto Rico	Environmental	Terrestrial	Loam	Soil	Tropical forest soil	6274311	19157	soil
3300039083	*Microbiome	Permanent Draft	Peat microbial communities from Degero Stormyr, Kulbacksliden Experimental Forest, Vasterbotten, Sweden	Peat microbial communities from Degero Stormyr, Kulbacksliden Experimental Forest, Vasterbotten, Sweden - Degero_peatbog78	BILS	3300039083	Sweden: Vasterbotten	Environmental	Terrestrial	Unclassified	Peat	peat	9660772	24710	plant biomass
3300033822	*Microbiome	Permanent Draft	Peatland microbial communities from Stordalen Mire, Sweden	Peat soil microbial communities from Stordalen Mire, Sweden - 714 S1 5-9	DOE Joint Genome Institute (JGI)	3300033822	Sweden: Norrbotten County, Stordalen Mire	Environmental	Terrestrial	Unclassified	Peat	soil	319826364	601399	plant biomass
3300026657	*Microbiome	Permanent Draft	Soil microbial communities from 10 grassland sites in CA, CO, KS, KY, MN, MO, NM, SC, TX, that have been nitrogen fertilized	Grasslands soil microbial communities from Kansas, USA, that are Nitrogen fertilized - NN584 (SPAdes)	DOE Joint Genome Institute (JGI)	3300026657	Manhattan, Kansas, USA	Environmental	Terrestrial	Loam	Soil	Soil	605874	2220	soil
3300037115	*Microbiome	Permanent Draft	Peatland microbial communities from Stordalen Mire, Sweden	Peatland microbial communities from Stordalen Mire, Sweden - 713 CPON1-1-X1	DOE Joint Genome Institute (JGI)	3300037115	Sweden: Norrbotten County, Stordalen Mire	Environmental	Terrestrial	Unclassified	Peat	soil	343852399	624497	plant biomass
3300023037	*Microbiome	Permanent Draft	Soil and plant litter microbial communities from temperate forests in California, United States	Leaf litter microbial communities from Shasta-Trinity National Forest, California, United States - GEON-DECOMP-217	DOE Joint Genome Institute (JGI)	3300023037	USA: California	Environmental	Terrestrial	Unclassified	Plant litter	leaf litter	88168703	180813	plant biomass
3300030821	*Microbiome	Permanent Draft	Plant litter microbial communities from East Loma Ridge, Irvine, California	Metatranscriptome of plant litter microbial communities from East Loma Ridge, Irvine, California - P1 T0 (Metagenome Metatranscriptome)	DOE Joint Genome Institute (JGI)	3300030821	USA: California	Environmental	Terrestrial	Unclassified	Plant litter	plant litter	31862205	65098	plant biomass
3300026859	*Microbiome	Permanent Draft	Tropical forest soil microbial communities from Luquillo Experimental Forest, Puerto Rico	Tropical forest soil microbial communities from Luquillo Experimental Forest, Puerto Rico - Sample 25 (SPAdes)	DOE Joint Genome Institute (JGI)	3300026859	Luquillo Experimental Forest Soil, Puerto Rico	Environmental	Terrestrial	Loam	Soil	Tropical forest soil	57956312	141830	soil
3300001026	*Microbiome	Permanent Draft	Soil microbial communities from 10 grassland sites in CA, CO, KS, KY, MN, MO, NM, SC, TX, that have been nitrogen fertilized	Grasslands soil microbial communities from Gorham, Kansas, USA that are Nitrogen fertilized - NN630	DOE Joint Genome Institute (JGI)	3300001026	Gorham, Kansas, USA	Environmental	Terrestrial	Loam	Soil	Soil	94474	304	soil
3300030339	*Microbiome	Permanent Draft	Peat permafrost microbial communities from Stordalen Mire near Abisko, Sweden	III_Bog_N1 coassembly	DOE Joint Genome Institute (JGI)	3300030339	Sweden: Abisko, Stordalen Mire	Environmental	Terrestrial	Unclassified	Peat	bog	3290357290	7233048	plant biomass
3300027388	*Microbiome	Permanent Draft	Forest soil microbial communities from multiple locations in Canada and USA	Forest soil microbial communities from El Dorado National Forest, California, USA - Mediterranean Blodgett CA OM2_O2 (SPAdes)	DOE Joint Genome Institute (JGI)	3300027388	El Dorado National Forest, Georgetown, California, USA	Environmental	Terrestrial	Loam	Soil	Forest soil	194835489	491470	soil
3300002568	*Microbiome	Permanent Draft	Soil microbial communities from Mediterranean grasslands, California	Grasslands soil microbial communities from Hopland, California, USA - 2	DOE Joint Genome Institute (JGI)	3300002568	Hopland, California	Environmental	Terrestrial	Loam	Soil	Soil	7938673520	23205722	soil
3300025493	*Microbiome	Permanent Draft	Serpentinite rock and fluid microbial communities from Tablelands Ophiolite (Newfoundland), Coast Range Ophiolite (California) and Ligurian Springs (Italy)	Serpentinite rock and fluid subsurface biosphere microbial communities from McLaughlin Reserve, California, USA - CR11Jul_8A2 (SPAdes)	DOE Joint Genome Institute (JGI)	3300025493	USA: California, McLaughlin Reserve	Environmental	Terrestrial	Unclassified	Deep subsurface	Serpentinite rock and fluid	61753590	99679	other
3300037150	*Microbiome	Permanent Draft	Peatland microbial communities from Stordalen Mire, Sweden	Peatland microbial communities from Stordalen Mire, Sweden - 713 CPN2-1-X0	DOE Joint Genome Institute (JGI)	3300037150	Sweden: Norrbotten County, Stordalen Mire	Environmental	Terrestrial	Unclassified	Peat	soil	793306954	1473673	plant biomass
3300032835	*Microbiome	Permanent Draft	Coal bed microbial communities from various locations in the United States	Enriched cells from coal bed in the Powder River Basin, Montana, United States - BONCAT cells FGM rep3 HSBNCT.FGM.300.1.D14	DOE Joint Genome Institute (JGI)	3300032835	USA: Montana	Environmental	Terrestrial	Mine	Geologic	coal bed	7094373	6309	other
3300010963	*Microbiome	Permanent Draft	Subsoil microbial communities from Rio Tinto Huelva, Spain	Subsoil microbial communities from Rio Tinto Huelva, Spain - T211	Autonomous University of Barcelona	3300010963	Huelva, Spain	Environmental	Terrestrial	Unclassified	Geologic	subsoil	18640120	25178	other
3300028763	*Microbiome	Permanent Draft	Peat permafrost microbial communities from Stordalen Mire near Abisko, Sweden	Peat permafrost microbial communities from Stordalen Mire near Abisko, Sweden - II_Fen_E1_1	DOE Joint Genome Institute (JGI)	3300028763	Sweden: Abisko, Stordalen Mire	Environmental	Terrestrial	Unclassified	Peat	fen	275415679	616875	plant biomass
3300029913	*Microbiome	Permanent Draft	Peat permafrost microbial communities from Stordalen Mire near Abisko, Sweden	III_Bog_N3 coassembly	DOE Joint Genome Institute (JGI)	3300029913	Sweden: Abisko, Stordalen Mire	Environmental	Terrestrial	Unclassified	Peat	bog	2945007267	4878358	plant biomass
3300001766	*Microbiome	Permanent Draft	Serpentinite rock and fluid microbial communities from Tablelands Ophiolite (Newfoundland), Coast Range Ophiolite (California) and Ligurian Springs (Italy)	Serpentinite rock and fluid subsurface biosphere microbial communities from McLaughlin Reserve, California, USA - CR12Dec_QV11A	DOE Joint Genome Institute (JGI)	3300001766	USA: California, McLaughlin Reserve	Environmental	Terrestrial	Unclassified	Deep subsurface	Serpentinite rock and fluid	17748808	24185	other
3300037110	*Microbiome	Permanent Draft	Peatland microbial communities from Stordalen Mire, Sweden	Peatland microbial communities from Stordalen Mire, Sweden - 713 CPN1-1-S	DOE Joint Genome Institute (JGI)	3300037110	Sweden: Norrbotten County, Stordalen Mire	Environmental	Terrestrial	Unclassified	Peat	soil	708610793	1235316	plant biomass
3300039304	*Microbiome	Permanent Draft	Terrestrial microbial communities from various environments and locations	Sandstone microbial communities from Lower Calf Creek Falls, Grand Staircase Escalante National Monument, UT, United States - 20190625_44	DOE Joint Genome Institute (JGI)	3300039304	USA: Utah	Environmental	Terrestrial	Unclassified	Rock-dwelling (subaerial biofilms)	Sandstone	79182249	96325	rock
3300019569	*Microbiome	Permanent Draft	Subsurface microbial communities from deep shales in Ohio and West Virginia, USA	Sorted cell/s from deep shales in West Virginia, USA - MahaSR_06_F18	DOE Joint Genome Institute (JGI)	3300019569	USA: West Virginia	Environmental	Terrestrial	Unclassified	Deep subsurface	deep subsurface	34502	50	other
3300031026	*Microbiome	Permanent Draft	Plant litter microbial communities from East Loma Ridge, Irvine, California	Metatranscriptome of plant litter microbial communities from East Loma Ridge, Irvine, California - P1 T25 (Metagenome Metatranscriptome)	DOE Joint Genome Institute (JGI)	3300031026	USA: California	Environmental	Terrestrial	Unclassified	Plant litter	plant litter	22288614	42540	plant biomass
3300028674	*Microbiome	Permanent Draft	Peat permafrost microbial communities from Stordalen Mire near Abisko, Sweden	Peat permafrost microbial communities from Stordalen Mire near Abisko, Sweden - I_Fen_E2_1	DOE Joint Genome Institute (JGI)	3300028674	Sweden: Abisko, Stordalen Mire	Environmental	Terrestrial	Unclassified	Peat	fen	681454661	1789897	plant biomass
3300022870	*Microbiome	Permanent Draft	Soil microbial communities from Arlington Agricultural Research Station in Wisconsin and Kellogg Biological Station in Michigan, replicating the bioenergy cropping systems trials (BCSTs)	Plant litter microbial communities from Arlington Agricultural Research Station in Wisconsin, United States - UWRJ-L019-104C-5	DOE Joint Genome Institute (JGI)	3300022870	USA: Wisconsin	Environmental	Terrestrial	Unclassified	Plant litter	plant litter	188635234	420115	plant biomass
3300023389	*Microbiome	Permanent Draft	Terrestrial sediment cell enrichment communities for BONCAT metagenomics from Utah, United States	Terrestrial sediment cell enrichment communities from Utah, United States - BONCAT_SYTO_Terrestrial_sediment - 6	DOE Joint Genome Institute (JGI)	3300023389	USA: Utah	Environmental	Terrestrial	Sediment	Geologic	Terrestrial sediment	119787883	302703	other
3300000904	*Microbiome	Permanent Draft	Forest soil microbial communities from multiple locations in Canada and USA	Forest soil microbial communities from El Dorado National Forest, California, USA - Mediterranean Blodgett CA OM1_O3	DOE Joint Genome Institute (JGI)	3300000904	El Dorado National Forest, Georgetown, California, USA	Environmental	Terrestrial	Loam	Soil	Forest soil	16560247	53268	soil
3300037211	*Microbiome	Permanent Draft	Peatland microbial communities from Stordalen Mire, Sweden	Peatland microbial communities from Stordalen Mire, Sweden - 711 E-2-S	DOE Joint Genome Institute (JGI)	3300037211	Sweden: Norrbotten County, Stordalen Mire	Environmental	Terrestrial	Unclassified	Peat	soil	387684627	955520	plant biomass
3300028082	*Microbiome	Permanent Draft	Peatland microbial communities from Stordalen Mire, Sweden	Peat soil microbial communities from Stordalen Mire, Sweden - H.B.S.T0	DOE Joint Genome Institute (JGI)	3300028082	Sweden: Norrbotten County, Stordalen Mire	Environmental	Terrestrial	Unclassified	Peat	soil	152768383	247759	plant biomass
3300000825	*Microbiome	Permanent Draft	Subaerial biofilm microbial communities from sulfidic caves, Italy, that are extremely acidic	Subaerial biofilm microbial communities from sulfidic caves, Italy, that are extremely acidic - Acquasanta AS5	Pennsylvania State University	3300000825	Grotta Nuova di Rio Garrafo, near Acquasanta Terme, Italy	Environmental	Terrestrial	Unclassified	Rock-dwelling (subaerial biofilms)	Subaerial biofilm	8590020	17561	rock
3300002502	*Microbiome	Permanent Draft	Soil microbial communities from Rifle, Colorado, USA	Soil microbial communities from Rifle, Colorado - Rifle CSP2_plank highO2_0.1	DOE Joint Genome Institute (JGI)	3300002502	Rifle, Colorado, United States	Environmental	Terrestrial	Loam	Soil	Soil	2117238325	4363705	soil
3300032942	*Microbiome	Permanent Draft	Coal bed microbial communities from various locations in the United States	Enriched cells from coal bed in the Powder River Basin, Montana, United States - Total cells T11 rep2 HSBNCT.T11.300.1.N10	DOE Joint Genome Institute (JGI)	3300032942	USA: Montana	Environmental	Terrestrial	Mine	Geologic	coal bed	13441574	11094	other
3300027371	*Microbiome	Permanent Draft	Forest soil microbial communities from multiple locations in Canada and USA	Forest soil microbial communities from Davy Crockett National Forest, Groveton, Texas, USA - Texas A ecozone_OM2H0_M1 (SPAdes)	DOE Joint Genome Institute (JGI)	3300027371	Davy Crockett National Forest, Groveton, Texas, USA	Environmental	Terrestrial	Loam	Soil	Forest soil	203832804	521897	soil
3300026716	*Microbiome	Permanent Draft	Soil microbial communities from 10 grassland sites in CA, CO, KS, KY, MN, MO, NM, SC, TX, that have been nitrogen fertilized	Grasslands soil microbial communities from Kansas, USA, that are Nitrogen fertilized - NN592 (SPAdes)	DOE Joint Genome Institute (JGI)	3300026716	Manhattan, Kansas, USA	Environmental	Terrestrial	Loam	Soil	Soil	16353675	53615	soil
3300028868	*Microbiome	Permanent Draft	Peat permafrost microbial communities from Stordalen Mire near Abisko, Sweden	Peat permafrost microbial communities from Stordalen Mire near Abisko, Sweden - I_Fen_E2_3	DOE Joint Genome Institute (JGI)	3300028868	Sweden: Abisko, Stordalen Mire	Environmental	Terrestrial	Unclassified	Peat	fen	706048762	1975136	plant biomass
3300001027	*Microbiome	Permanent Draft	Soil microbial communities from 10 grassland sites in CA, CO, KS, KY, MN, MO, NM, SC, TX, that have been nitrogen fertilized	Grasslands soil microbial communities from Chapel Hill, North Carolina, USA that are Nitrogen fertilized - NN335	DOE Joint Genome Institute (JGI)	3300001027	Chapel Hill, North Carolina, USA	Environmental	Terrestrial	Loam	Soil	Soil	208649	616	soil
3300027855	*Microbiome	Permanent Draft	Soil microbial communities from the Hubbard Brook experimental Forest, New Hampshire, under manipulated climate change conditions.	Warmed soil microbial communities from the Hubbard Brook experimental Forest, New Hampshire - Hubbard Brook CCASE Soil Metagenome WRM 3 (SPAdes)	DOE Joint Genome Institute (JGI)	3300027855	USA: New Hampshire, Hubbard Brook experimental Forest	Environmental	Terrestrial	Loam	Soil	Soil	1291012102	3103444	soil
3300025107	*Microbiome	Permanent Draft	Soil microbial communities from Rifle, Colorado, USA	Soil microbial communities from Rifle, Colorado - Rifle Oxygen_injection D3 (SPAdes)	DOE Joint Genome Institute (JGI)	3300025107	Rifle, Colorado, United States	Environmental	Terrestrial	Loam	Soil	Soil	339959766	563928	soil
3300025898	*Microbiome	Permanent Draft	Corn, switchgrass and miscanthus rhizosphere microbial communities from Kellogg Biological Station, Michigan, USA	Corn, switchgrass and miscanthus rhizosphere microbial communities from Kellogg Biological Station, Michigan, USA - LAR L5-2 metaG (SPAdes)	DOE Joint Genome Institute (JGI)	3300025898	USA: Michigan: Kellogg Biological Station	Environmental	Terrestrial	Loam	Soil	Corn, switchgrass and miscanthus rhizosphere	2210122371	5431540	soil
3300025520	*Microbiome	Permanent Draft	Serpentinite rock and fluid microbial communities from Tablelands Ophiolite (Newfoundland), Coast Range Ophiolite (California) and Ligurian Springs (Italy)	Serpentinite rock and fluid subsurface biosphere microbial communities from McLaughlin Reserve, California, USA - CR12Aug_QV12A (SPAdes)	DOE Joint Genome Institute (JGI)	3300025520	USA: California, McLaughlin Reserve	Environmental	Terrestrial	Unclassified	Deep subsurface	Serpentinite rock and fluid	158234301	255383	other
3300000706	*Microbiome	Permanent Draft	Tropical forest soil microbial communities from Luquillo Experimental Forest, Puerto Rico	Tropical forest soil microbial communities from Luquillo Experimental Forest, Puerto Rico - Sample 65	DOE Joint Genome Institute (JGI)	3300000706	Luquillo Experimental Forest Soil, Puerto Rico	Environmental	Terrestrial	Loam	Soil	Tropical forest soil	10918613	32179	soil
3300001062	*Microbiome	Permanent Draft	Soil microbial communities from 10 grassland sites in CA, CO, KS, KY, MN, MO, NM, SC, TX, that have been nitrogen fertilized	Grasslands soil microbial communities from Nunn, Colorado, USA, that are Nitrogen fertilized - NN1104	DOE Joint Genome Institute (JGI)	3300001062	Nunn, Colorado, USA	Environmental	Terrestrial	Loam	Soil	Soil	55005	154	soil
3300001633	*Microbiome	Permanent Draft	Forest soil microbial communities from Harvard Forest Long Term Ecological Research (LTER) site in Petersham, MA, for long-term soil warming studies	Forest soil microbial communities from Harvard Forest Long Term Ecological Research site in Petersham, Massachusetts, USA - MetaG HF007	DOE Joint Genome Institute (JGI)	3300001633	Harvard Forest LTER, Petersham, MA, USA	Environmental	Terrestrial	Loam	Soil	Forest soil	10679763	33572	soil
3300034317	*Microbiome	Permanent Draft	Coal bed microbial communities from various locations in the United States	Enriched cells from coal slurry in the Powder River Basin, Montana, United States - Total cells N11 rep1 HSBNCT.N11.5000.01.F6	DOE Joint Genome Institute (JGI)	3300034317	USA: Montana	Environmental	Terrestrial	Mine	Geologic	coal slurry	4915312	5319	other
3300029922	*Microbiome	Permanent Draft	Peat permafrost microbial communities from Stordalen Mire near Abisko, Sweden	III_Fen_E1 coassembly	DOE Joint Genome Institute (JGI)	3300029922	Sweden: Abisko, Stordalen Mire	Environmental	Terrestrial	Unclassified	Peat	fen	3430829502	5915643	plant biomass
3300010748	*Microbiome	Permanent Draft	Bacterial and archaeal communities from various locations to study Microbial Dark Matter (Phase II)	Sorted cell/s from aquifer well water in Beatty, Nevada, USA - Cell_enrichment_6_SCGC_AG-159-B19	DOE Joint Genome Institute (JGI)	3300010748	USA: Beatty, Nevada	Environmental	Terrestrial	Aquifer	Deep subsurface	Subsurface	159818	180	other
3300009359	*Microbiome	Permanent Draft	Methanogenic Incubations using Athabaskan Oil Sands from Alberta Canada	Final time point T65 (3) (live) benzoate enrichments of Methanogenic microbial communities using Athabasca oil sands as inoculum DE NOVO (2)	Shell Corporation	3300009359	Canada: Alberta	Environmental	Terrestrial	Unclassified	Oil reservoir	Oil Sands	71950632	212323	other
3300036696	*Microbiome	Permanent Draft	Coal bed microbial communities from various locations in the United States	Enriched cells from coal slurry in the Powder River Basin, Montana, United States - BONCAT cells N11 rep3 HSBNCT.N11.5000.01.K5	DOE Joint Genome Institute (JGI)	3300036696	USA: Montana	Environmental	Terrestrial	Mine	Geologic	coal slurry	4049282	4277	other
3300030045	*Microbiome	Permanent Draft	Peat permafrost microbial communities from Stordalen Mire near Abisko, Sweden	Peat permafrost microbial communities from Stordalen Mire near Abisko, Sweden - III_Fen_E1_3	DOE Joint Genome Institute (JGI)	3300030045	Sweden: Abisko, Stordalen Mire	Environmental	Terrestrial	Unclassified	Peat	fen	725705158	1383743	plant biomass
3300033692	*Microbiome	Permanent Draft	Subsurface microbial communities from deep shales in Ohio and West Virginia, USA	Fracking water microbial communities from gas well in Marcellus Shale, West Virginia, United States - MIP3H_06082016	Ohio State University	3300033692	USA: West Virginia	Environmental	Terrestrial	Fracking water	Deep subsurface	Fracking Water	11059090	11508	other
3300034178	*Microbiome	Permanent Draft	Sediment microbial communities from Colorado River basin floodplains, Colorado, United States	Sediment microbial communities from East River floodplain, Colorado, United States - 27_j17	DOE Joint Genome Institute (JGI)	3300034178	USA: Colorado	Environmental	Terrestrial	Sediment	Floodplain	sediment	753630889	1756613	soil
3300028861	*Microbiome	Permanent Draft	Peat permafrost microbial communities from Stordalen Mire near Abisko, Sweden	Peat permafrost microbial communities from Stordalen Mire near Abisko, Sweden - I_Fen_N3_4	DOE Joint Genome Institute (JGI)	3300028861	Sweden: Abisko, Stordalen Mire	Environmental	Terrestrial	Unclassified	Peat	fen	457851636	1195776	plant biomass
3300031955	*Microbiome	Permanent Draft	Soil, plant litter and rhizosphere microbial communities from European coniferous forests	Spruce litter microbial communities from Bohemian Forest, Czech Republic - CLE1 metaT (Metagenome Metatranscriptome) (v2)	DOE Joint Genome Institute (JGI)	3300031955	Czech Republic: South Bohemian Region	Environmental	Terrestrial	Unclassified	Plant litter	Plant litter	43002493	94084	plant biomass
3300033829	*Microbiome	Permanent Draft	Peatland microbial communities from Stordalen Mire, Sweden	Peat soil microbial communities from Stordalen Mire, Sweden - 715 P2 1-5	DOE Joint Genome Institute (JGI)	3300033829	Sweden: Norrbotten County, Stordalen Mire	Environmental	Terrestrial	Unclassified	Peat	soil	367847030	856699	plant biomass
3300033405	*Microbiome	Permanent Draft	Lab enriched peat soil microbial communities from two peatlands near Ithaca, NY, United States	Lab enriched peat soil microbial communities from McLean, Ithaca, NY, United States - MB29MY	DOE Joint Genome Institute (JGI)	3300033405	USA: New York	Environmental	Terrestrial	Unclassified	Peat	peat soil	3110244180	4898838	plant biomass
3300037218	*Microbiome	Permanent Draft	Peatland microbial communities from Stordalen Mire, Sweden	Peatland microbial communities from Stordalen Mire, Sweden - 712 P-1-M	DOE Joint Genome Institute (JGI)	3300037218	Sweden: Norrbotten County, Stordalen Mire	Environmental	Terrestrial	Unclassified	Peat	soil	1082503703	2159946	plant biomass
3300002407	*Microbiome	Permanent Draft	Soil microbial communities from Rifle, Colorado, USA	Soil microbial communities from Rifle, Colorado - Rifle CSP2_sed 13_1	DOE Joint Genome Institute (JGI)	3300002407	Rifle, Colorado, United States	Environmental	Terrestrial	Loam	Soil	Soil	669300953	1580642	soil
3300026734	*Microbiome	Permanent Draft	Soil microbial communities from 10 grassland sites in CA, CO, KS, KY, MN, MO, NM, SC, TX, that have been nitrogen fertilized	Forest soil microbial communities from Willamette National Forest, Oregon, USA, amended with Nitrogen - NN393 (SPAdes)	DOE Joint Genome Institute (JGI)	3300026734	Willamette National Forest, Oregon, USA	Environmental	Terrestrial	Loam	Soil	Soil	21938783	68126	soil
3300027164	*Microbiome	Permanent Draft	Forest soil microbial communities from multiple locations in Canada and USA	Forest soil microbial communities from El Dorado National Forest, California, USA - Mediterranean Blodgett CA Ref_O3 (SPAdes)	DOE Joint Genome Institute (JGI)	3300027164	El Dorado National Forest, Georgetown, California, USA	Environmental	Terrestrial	Loam	Soil	Forest soil	151956175	399113	soil
3300021953	*Microbiome	Permanent Draft	Plant-associated microbial communities from Velloziaceae species in rupestrian grasslands, the National Park of Serra do Cipo, Brazil	Barbacenia macrantha exposed rock microbial communities from rupestrian grasslands, the National Park of Serra do Cipo, Brazil - ER_R07	DOE Joint Genome Institute (JGI)	3300021953	Brazil: Minas Gerais	Environmental	Terrestrial	Unclassified	Rock-dwelling (subaerial biofilms)	exposed rock	600187144	1635631	rock
3300037141	*Microbiome	Permanent Draft	Peatland microbial communities from Stordalen Mire, Sweden	Peatland microbial communities from Stordalen Mire, Sweden - 714 P3 60-64	DOE Joint Genome Institute (JGI)	3300037141	Sweden: Norrbotten County, Stordalen Mire	Environmental	Terrestrial	Unclassified	Peat	soil	962085232	1829785	plant biomass
3300030518	*Microbiome	Permanent Draft	Peat permafrost microbial communities from Stordalen Mire near Abisko, Sweden	Peat permafrost microbial communities from Stordalen Mire near Abisko, Sweden - III_Bog_N2_2	DOE Joint Genome Institute (JGI)	3300030518	Sweden: Abisko, Stordalen Mire	Environmental	Terrestrial	Unclassified	Peat	bog	1284680439	2313197	plant biomass
3300001465	*Microbiome	Permanent Draft	Soil microbial communities from 10 grassland sites in CA, CO, KS, KY, MN, MO, NM, SC, TX, that have been nitrogen fertilized	Forest soil microbial communities from Browns Valley, California, USA, that are Nitrogen fertilized - NN94	DOE Joint Genome Institute (JGI)	3300001465	Browns Valley, California, USA	Environmental	Terrestrial	Loam	Soil	Soil	213498	745	soil
3300032786	*Microbiome	Permanent Draft	Coal bed microbial communities from various locations in the United States	Enriched cells from coal bed in the Powder River Basin, Montana, United States - BONCAT cells FGM rep3 HSBNCT.FGM.300.1.F15	DOE Joint Genome Institute (JGI)	3300032786	USA: Montana	Environmental	Terrestrial	Mine	Geologic	coal bed	8665591	8273	other
3300027100	*Microbiome	Permanent Draft	Forest soil microbial communities from Harvard Forest Long Term Ecological Research (LTER) site in Petersham, MA, for long-term soil warming studies	Forest soil microbial communities from Harvard Forest Long Term Ecological Research site in Petersham, Massachusetts, USA - MetaG HF025 (SPAdes)	DOE Joint Genome Institute (JGI)	3300027100	Harvard Forest LTER, Petersham, MA, USA	Environmental	Terrestrial	Loam	Soil	Forest soil	15857087	48941	soil
3300028859	*Microbiome	Permanent Draft	Peat permafrost microbial communities from Stordalen Mire near Abisko, Sweden	Peat permafrost microbial communities from Stordalen Mire near Abisko, Sweden - III_Bog_E1_1	DOE Joint Genome Institute (JGI)	3300028859	Sweden: Abisko, Stordalen Mire	Environmental	Terrestrial	Unclassified	Peat	bog	551728712	1119525	plant biomass
3300002223	*Microbiome	Permanent Draft	Soil microbial communities from Rifle, Colorado, USA	Soil microbial communities from Rifle, Colorado - Rifle CSP2_plank lowO2_1.2	DOE Joint Genome Institute (JGI)	3300002223	Rifle, Colorado, United States	Environmental	Terrestrial	Loam	Soil	Soil	750827937	1816632	soil
3300004118	*Microbiome	Permanent Draft	Forest soil microbial communities from Harvard Forest Long Term Ecological Research (LTER) site in Petersham, MA, for long-term soil warming studies	Forest soil microbial communities from Harvard Forest Long Term Ecological Research site in Petersham, Massachusetts, USA - MetaT HF208 (Metagenome Metatranscriptome)	DOE Joint Genome Institute (JGI)	3300004118	Harvard Forest LTER, Petersham, MA, USA	Environmental	Terrestrial	Loam	Soil	Forest soil	104269991	376696	soil
3300032971	*Microbiome	Permanent Draft	Coal bed microbial communities from various locations in the United States	Enriched cells from coal bed in the Powder River Basin, Montana, United States - BONCAT cells FGM rep3 HSBNCT.FGM.300.1.E13	DOE Joint Genome Institute (JGI)	3300032971	USA: Montana	Environmental	Terrestrial	Mine	Geologic	coal bed	7911255	7655	other
3300029182	*Microbiome	Permanent Draft	Deep subsurface microbial communities from shale gas basins in Pennsylvania, USA	Deep subsurface microbial communities from shale gas basins in Pennsylvania, USA - 2A_Day6.5	Marine Biological Laboratory	3300029182	USA: Pennsylvania	Environmental	Terrestrial	Unclassified	Deep subsurface	Deep subsurface	45198459	66928	other
3300024176	*Microbiome	Permanent Draft	Soil, plant litter and rhizosphere microbial communities from European coniferous forests	Spruce litter microbial communities from Bohemian Forest, Czech Republic - CLU1	DOE Joint Genome Institute (JGI)	3300024176	Czech Republic: South Bohemian Region	Environmental	Terrestrial	Unclassified	Plant litter	plant litter	112035744	283789	plant biomass
3300027069	*Microbiome	Permanent Draft	Forest soil microbial communities from Harvard Forest Long Term Ecological Research (LTER) site in Petersham, MA, for long-term soil warming studies	Forest soil microbial communities from Harvard Forest Long Term Ecological Research site in Petersham, Massachusetts, USA - MetaG HF002 (SPAdes)	DOE Joint Genome Institute (JGI)	3300027069	Harvard Forest LTER, Petersham, MA, USA	Environmental	Terrestrial	Loam	Soil	Forest soil	104419453	278237	soil
3300037170	*Microbiome	Permanent Draft	Peatland microbial communities from Stordalen Mire, Sweden	Peatland microbial communities from Stordalen Mire, Sweden - 716 S1 20-24	DOE Joint Genome Institute (JGI)	3300037170	Sweden: Norrbotten County, Stordalen Mire	Environmental	Terrestrial	Unclassified	Peat	soil	700053682	1146435	plant biomass
3300024234	*Microbiome	Permanent Draft	Soil and plant litter microbial communities from temperate forests in California, United States	Leaf litter microbial communities from Shasta-Trinity National Forest, California, United States - GEON-DECOMP-237	DOE Joint Genome Institute (JGI)	3300024234	USA: California	Environmental	Terrestrial	Unclassified	Plant litter	leaf litter	59148351	103813	plant biomass
3300026890	*Microbiome	Permanent Draft	Tropical forest soil microbial communities from Luquillo Experimental Forest, Puerto Rico	Tropical forest soil microbial communities from Luquillo Experimental Forest, Puerto Rico - Sample 51 (SPAdes)	DOE Joint Genome Institute (JGI)	3300026890	Luquillo Experimental Forest Soil, Puerto Rico	Environmental	Terrestrial	Loam	Soil	Tropical forest soil	68233342	155321	soil
3300028678	*Microbiome	Permanent Draft	Peat permafrost microbial communities from Stordalen Mire near Abisko, Sweden	Peat permafrost microbial communities from Stordalen Mire near Abisko, Sweden - I_Fen_E3_2	DOE Joint Genome Institute (JGI)	3300028678	Sweden: Abisko, Stordalen Mire	Environmental	Terrestrial	Unclassified	Peat	fen	668594529	1725604	plant biomass
3300023384	*Microbiome	Permanent Draft	Terrestrial sediment cell enrichment communities for BONCAT metagenomics from Utah, United States	Terrestrial sediment cell enrichment communities from Utah, United States - BONCAT_SYTO_Terrestrial_sediment - 13	DOE Joint Genome Institute (JGI)	3300023384	USA: Utah	Environmental	Terrestrial	Sediment	Geologic	Terrestrial sediment	92202280	249825	other
3300028565	*Microbiome	Permanent Draft	Peat permafrost microbial communities from Stordalen Mire near Abisko, Sweden	Peat permafrost microbial communities from Stordalen Mire near Abisko, Sweden - I_Bog_E2_3	DOE Joint Genome Institute (JGI)	3300028565	Sweden: Abisko, Stordalen Mire	Environmental	Terrestrial	Unclassified	Peat	bog	634243091	1407745	plant biomass
3300027171	*Microbiome	Permanent Draft	Forest soil microbial communities from Harvard Forest Long Term Ecological Research (LTER) site in Petersham, MA, for long-term soil warming studies	Forest soil microbial communities from Harvard Forest Long Term Ecological Research site in Petersham, Massachusetts, USA - MetaG HF039 (SPAdes)	DOE Joint Genome Institute (JGI)	3300027171	Harvard Forest LTER, Petersham, MA, USA	Environmental	Terrestrial	Loam	Soil	Forest soil	58529717	174370	soil
3300031232	*Microbiome	Permanent Draft	Peat permafrost microbial communities from Stordalen Mire near Abisko, Sweden	Peat permafrost microbial communities from Stordalen Mire near Abisko, Sweden - Fen_T0_3	DOE Joint Genome Institute (JGI)	3300031232	Sweden: Abisko, Stordalen Mire	Environmental	Terrestrial	Unclassified	Peat	fen	6617009191	15804697	plant biomass
3300029980	*Microbiome	Permanent Draft	Peat permafrost microbial communities from Stordalen Mire near Abisko, Sweden	Peat permafrost microbial communities from Stordalen Mire near Abisko, Sweden - III_Fen_N3_3	DOE Joint Genome Institute (JGI)	3300029980	Sweden: Abisko, Stordalen Mire	Environmental	Terrestrial	Unclassified	Peat	fen	682707108	1729638	plant biomass
3300007351	*Microbiome	Permanent Draft	Sanford Underground Research Facility - Deep subsurface aquifer microbial community from Lead, South Dakota	Combined Assembly of Gp0115775, Gp0115815	National Aeronautics and Space Administration (NASA)	3300007351	Lead, South Dakota, USA	Environmental	Terrestrial	Aquifer	Deep subsurface	Deep subsurface aquifer	749084913	1185224	other
3300033041	*Microbiome	Permanent Draft	Coal bed microbial communities from various locations in the United States	Enriched cells from coal bed in the Powder River Basin, Montana, United States - Total cells N11 rep1 HSBNCT.N11.300.1.K6	DOE Joint Genome Institute (JGI)	3300033041	USA: Montana	Environmental	Terrestrial	Mine	Geologic	coal bed	2850778	3111	other
3300036683	*Microbiome	Permanent Draft	Coal bed microbial communities from various locations in the United States	Enriched cells from coal slurry in the Powder River Basin, Montana, United States - Total cells T11 rep3 HSBNCT.T11.5000.01.L4	DOE Joint Genome Institute (JGI)	3300036683	USA: Montana	Environmental	Terrestrial	Mine	Geologic	coal slurry	8751860	8233	other
3300037800	*Microbiome	Permanent Draft	Terrestrial microbial communities from various environments and locations	Cave wall surface microbial communities from Maniniholo Cave near Haena, Hawaii, United States - 20190131_40	DOE Joint Genome Institute (JGI)	3300037800	USA: Hawaii	Environmental	Terrestrial	Unclassified	Rock-dwelling (subaerial biofilms)	Cave wall surface	7454253	7011	rock
3300006780	*Microbiome	Permanent Draft	Deep subsurface shale carbon reservoir microbial communities from Ohio and West Virginia, USA	Deep subsurface shale carbon reservoir microbial communities from Ohio, USA - Utica-2 Time Series 2015_1_7	DOE Joint Genome Institute (JGI)	3300006780	USA: Ohio	Environmental	Terrestrial	Unclassified	Deep subsurface	Deep subsurface	12211726	35256	other
3300007961	*Microbiome	Permanent Draft	Deep subsurface shale carbon reservoir microbial communities from Ohio and West Virginia, USA	Deep subsurface shale carbon reservoir microbial communities from Ohio, USA - LMS_cellobiose_enrichment	DOE Joint Genome Institute (JGI)	3300007961	USA: Ohio	Environmental	Terrestrial	Unclassified	Deep subsurface	Deep subsurface	359157143	502648	other
3300029908	*Microbiome	Permanent Draft	Peat permafrost microbial communities from Stordalen Mire near Abisko, Sweden	II_Bog_E1 coassembly	DOE Joint Genome Institute (JGI)	3300029908	Sweden: Abisko, Stordalen Mire	Environmental	Terrestrial	Unclassified	Peat	bog	1816801459	3419981	plant biomass
3300023268	*Microbiome	Permanent Draft	Soil microbial communities from Arlington Agricultural Research Station in Wisconsin and Kellogg Biological Station in Michigan, replicating the bioenergy cropping systems trials (BCSTs)	Plant litter microbial communities from Arlington Agricultural Research Station in Wisconsin, United States - UWRJ-L106-311C-6	DOE Joint Genome Institute (JGI)	3300023268	USA: Wisconsin	Environmental	Terrestrial	Unclassified	Plant litter	plant litter	367144609	848448	plant biomass
3300010964	*Microbiome	Permanent Draft	Subsoil microbial communities from Rio Tinto Huelva, Spain	Subsoil microbial communities from Rio Tinto Huelva, Spain - T210	Autonomous University of Barcelona	3300010964	Huelva, Spain	Environmental	Terrestrial	Unclassified	Geologic	subsoil	32303871	31122	other
3300028009	*Microbiome	Permanent Draft	Soil, plant litter and rhizosphere microbial communities from European coniferous forests	Plant litter microbial communities from Maridalen valley, Oslo, Norway - NLE6	DOE Joint Genome Institute (JGI)	3300028009	Norway: Oslo	Environmental	Terrestrial	Unclassified	Plant litter	plant litter	16420698	47441	plant biomass
3300002121	*Microbiome	Permanent Draft	Soil microbial communities from Rifle, Colorado, USA	Soil microbial communities from Rifle, Colorado - Rifle CSP2_sed 10_1	DOE Joint Genome Institute (JGI)	3300002121	Rifle, Colorado, United States	Environmental	Terrestrial	Loam	Soil	Soil	440512048	1190624	soil
3300005330	*Microbiome	Permanent Draft	Corn, switchgrass and miscanthus rhizosphere microbial communities from Kellogg Biological Station, Michigan, USA	Switchgrass rhizosphere microbial communities from Kellogg Biological Station, Michigan, USA - KBS S3-3H metaG	DOE Joint Genome Institute (JGI)	3300005330	USA: Michigan, Kellogg Biological Station	Environmental	Terrestrial	Loam	Soil	Switchgrass rhizosphere	4222505391	11810003	soil
3300001564	*Microbiome	Permanent Draft	Check	Check		3300001564		Environmental	Terrestrial	Unclassified	Unclassified		17251902	133224	other
3300016599	*Microbiome	Permanent Draft	Subsurface microbial communities from deep shales in Ohio and West Virginia, USA	Sorted cell/s from deep shales in West Virginia, USA - MahaSR_06_K3	DOE Joint Genome Institute (JGI)	3300016599	USA: West Virginia	Environmental	Terrestrial	Unclassified	Deep subsurface	deep subsurface	2027178	2138	other
3300027058	*Microbiome	Permanent Draft	Forest soil microbial communities from multiple locations in Canada and USA	Forest soil microbial communities from Davy Crockett National Forest, Groveton, Texas, USA - Texas A ecozone_OM3H0_O1 (SPAdes)	DOE Joint Genome Institute (JGI)	3300027058	Davy Crockett National Forest, Groveton, Texas, USA	Environmental	Terrestrial	Loam	Soil	Forest soil	117362153	307305	soil
3300026619	*Microbiome	Permanent Draft	Deep subsurface shale carbon reservoir microbial communities from Ohio and West Virginia, USA	Deep subsurface shale carbon reservoir microbial communities from Ohio, USA - Utica-2 Time Series 2014_10_16 (SPAdes)	DOE Joint Genome Institute (JGI)	3300026619	USA: Ohio	Environmental	Terrestrial	Unclassified	Deep subsurface	Deep subsurface	10022717	18682	other
3300010731	*Microbiome	Permanent Draft	Bacterial and archaeal communities from various locations to study Microbial Dark Matter (Phase II)	Sorted cell/s from aquifer well water in Beatty, Nevada, USA - Cell_enrichment_37_SCGC_AG-159-N09	DOE Joint Genome Institute (JGI)	3300010731	USA: Beatty, Nevada	Environmental	Terrestrial	Aquifer	Deep subsurface	Subsurface	85598	110	other
3300023678	*Microbiome	Permanent Draft	Soil, plant litter and rhizosphere microbial communities from European coniferous forests	Metatranscriptome of spruce litter microbial communities from Bohemian Forest, Czech Republic - CLA4 (Metagenome Metatranscriptome)	DOE Joint Genome Institute (JGI)	3300023678	Czech Republic: South Bohemian Region	Environmental	Terrestrial	Unclassified	Plant litter	plant litter	15001879	31624	plant biomass
3300039243	*Microbiome	Permanent Draft	Peat soil microbial communities from Marcell Experimental Forest, MN, USA	Peat soil microbial communities from Marcell Experimental Forest, MN, USA - P7_D2	DOE Joint Genome Institute (JGI)	3300039243	USA: Minnesota	Environmental	Terrestrial	Unclassified	Peat	peat soil	223370104	370163	plant biomass
3300001546	*Microbiome	Permanent Draft	Forest soil microbial communities from multiple locations in Canada and USA	Forest soil microbial communities from Algoma, Ontario, Canada - Jack Pine, Ontario site 1_JW_OM2H0_O1	DOE Joint Genome Institute (JGI)	3300001546	Algoma, Ontario, Canada	Environmental	Terrestrial	Loam	Soil	Forest soil	377687899	975477	soil
3300038559	*Microbiome	Permanent Draft	Peatland microbial communities from Stordalen Mire, Sweden	Peat soil microbial communities from Stordalen Mire, Sweden - 714 S1 5-9	DOE Joint Genome Institute (JGI)	3300038559	Sweden: Norrbotten County, Stordalen Mire	Environmental	Terrestrial	Unclassified	Peat	soil	602789273	1057029	plant biomass
3300032700	*Microbiome	Permanent Draft	Coal bed microbial communities from various locations in the United States	Enriched cells from coal bed in the Powder River Basin, Montana, United States - BONCAT cells T11 rep3 HSBNCT.T11.300.1.D13	DOE Joint Genome Institute (JGI)	3300032700	USA: Montana	Environmental	Terrestrial	Mine	Geologic	coal bed	2176766	2272	other
3300001421	*Microbiome	Permanent Draft	Soil microbial communities from 10 grassland sites in CA, CO, KS, KY, MN, MO, NM, SC, TX, that have been nitrogen fertilized	Forest soil microbial communities from Browns Valley, California, USA, that are Nitrogen fertilized - NN120	DOE Joint Genome Institute (JGI)	3300001421	Browns Valley, California, USA	Environmental	Terrestrial	Loam	Soil	Soil	24336	76	soil
3300023094	*Microbiome	Permanent Draft	Soil microbial communities from Arlington Agricultural Research Station in Wisconsin and Kellogg Biological Station in Michigan, replicating the bioenergy cropping systems trials (BCSTs)	Plant litter microbial communities from Arlington Agricultural Research Station in Wisconsin, United States - UWRJ-L213-509R-2	DOE Joint Genome Institute (JGI)	3300023094	USA: Wisconsin	Environmental	Terrestrial	Unclassified	Plant litter	plant litter	632857600	1329644	plant biomass
3300024053	*Microbiome	Permanent Draft	Terrestrial sediment cell enrichment communities for BONCAT metagenomics from Utah, United States	Terrestrial sediment cell enrichment communities from Utah, United States - BONCAT_SYTO_Terrestrial_sediment - 12	DOE Joint Genome Institute (JGI)	3300024053	USA: Utah	Environmental	Terrestrial	Sediment	Geologic	Terrestrial sediment	163572897	473462	other
3300028856	*Microbiome	Permanent Draft	Peat permafrost microbial communities from Stordalen Mire near Abisko, Sweden	Peat permafrost microbial communities from Stordalen Mire near Abisko, Sweden - III_Fen_N2_4	DOE Joint Genome Institute (JGI)	3300028856	Sweden: Abisko, Stordalen Mire	Environmental	Terrestrial	Unclassified	Peat	fen	362267113	954743	plant biomass
3300031104	*Microbiome	Permanent Draft	Plant litter microbial communities from East Loma Ridge, Irvine, California	Metatranscriptome of plant litter microbial communities from East Loma Ridge, Irvine, California - P3 T13 (Metagenome Metatranscriptome)	DOE Joint Genome Institute (JGI)	3300031104	USA: California	Environmental	Terrestrial	Unclassified	Plant litter	plant litter	38755174	79155	plant biomass
3300001119	*Microbiome	Permanent Draft	Soil microbial communities from 10 grassland sites in CA, CO, KS, KY, MN, MO, NM, SC, TX, that have been nitrogen fertilized	Grasslands soil microbial communities from Nunn, Colorado, USA, that are Nitrogen fertilized - NN1101	DOE Joint Genome Institute (JGI)	3300001119	Nunn, Colorado, USA	Environmental	Terrestrial	Loam	Soil	Soil	31477	97	soil
3300036886	*Microbiome	Permanent Draft	Peatland microbial communities from Stordalen Mire, Sweden	Peat soil microbial communities from Stordalen Mire, Sweden - 713 E-3-X2	DOE Joint Genome Institute (JGI)	3300036886	Sweden: Norrbotten County, Stordalen Mire	Environmental	Terrestrial	Unclassified	Peat	soil	444463202	787577	plant biomass
3300026640	*Microbiome	Permanent Draft	Soil microbial communities from 10 grassland sites in CA, CO, KS, KY, MN, MO, NM, SC, TX, that have been nitrogen fertilized	Grasslands soil microbial communities from Nunn, Colorado, USA, that are Nitrogen fertilized - NN1095 (SPAdes)	DOE Joint Genome Institute (JGI)	3300026640	Nunn, Colorado, USA	Environmental	Terrestrial	Loam	Soil	Soil	2787641	9459	soil
3300031259	*Microbiome	Permanent Draft	Peat permafrost microbial communities from Stordalen Mire near Abisko, Sweden	Peat permafrost microbial communities from Stordalen Mire near Abisko, Sweden - II_Bog_E1_3	DOE Joint Genome Institute (JGI)	3300031259	Sweden: Abisko, Stordalen Mire	Environmental	Terrestrial	Unclassified	Peat	bog	1118345175	2116206	plant biomass
3300001018	*Microbiome	Permanent Draft	Soil microbial communities from 10 grassland sites in CA, CO, KS, KY, MN, MO, NM, SC, TX, that have been nitrogen fertilized	Grasslands soil microbial communities from Chapel Hill, North Carolina, USA that are Nitrogen fertilized -Nitrogen NN332	DOE Joint Genome Institute (JGI)	3300001018	Chapel Hill, North Carolina, USA	Environmental	Terrestrial	Loam	Soil	Soil	55260	174	soil
3300027029	*Microbiome	Permanent Draft	Forest soil microbial communities from Harvard Forest Long Term Ecological Research (LTER) site in Petersham, MA, for long-term soil warming studies	Forest soil microbial communities from Harvard Forest Long Term Ecological Research site in Petersham, Massachusetts, USA - MetaG HF045 (SPAdes)	DOE Joint Genome Institute (JGI)	3300027029	Harvard Forest LTER, Petersham, MA, USA	Environmental	Terrestrial	Loam	Soil	Forest soil	89968956	246200	soil
3300037278	*Microbiome	Permanent Draft	Peat permafrost microbial communities from Stordalen Mire near Abisko, Sweden	Peat permafrost microbial communities from Stordalen Mire near Abisko, Sweden - III_Bog_F1	DOE Joint Genome Institute (JGI)	3300037278	Sweden: Abisko, Stordalen Mire	Environmental	Terrestrial	Unclassified	Peat	peat	1206015361	2434751	plant biomass
3300030058	*Microbiome	Permanent Draft	Peat permafrost microbial communities from Stordalen Mire near Abisko, Sweden	Peat permafrost microbial communities from Stordalen Mire near Abisko, Sweden - I_Palsa_E3_1	DOE Joint Genome Institute (JGI)	3300030058	Sweden: Abisko, Stordalen Mire	Environmental	Terrestrial	Unclassified	Peat	palsa	1091121002	2344981	plant biomass
3300002663	*Microbiome	Permanent Draft	Forest soil microbial communities from Harvard Forest Long Term Ecological Research (LTER) site in Petersham, MA, for long-term soil warming studies	Forest soil microbial communities from Harvard Forest Long Term Ecological Research site in Petersham, Massachusetts, USA - MetaT HF111 (Metagenome Metatranscriptome, Counting Only)	DOE Joint Genome Institute (JGI)	3300002663	Harvard Forest LTER, Petersham, MA, USA	Environmental	Terrestrial	Loam	Soil	Forest soil	6447463	18021	soil
3300000723	*Microbiome	Permanent Draft	Tropical forest soil microbial communities from Luquillo Experimental Forest, Puerto Rico	Tropical forest soil microbial communities from Luquillo Experimental Forest, Puerto Rico - Sample 72	DOE Joint Genome Institute (JGI)	3300000723	Luquillo Experimental Forest Soil, Puerto Rico	Environmental	Terrestrial	Loam	Soil	Tropical forest soil	18003684	52532	soil
3300037129	*Microbiome	Permanent Draft	Peatland microbial communities from Stordalen Mire, Sweden	Peatland microbial communities from Stordalen Mire, Sweden - 713 C-2-S	DOE Joint Genome Institute (JGI)	3300037129	Sweden: Norrbotten County, Stordalen Mire	Environmental	Terrestrial	Unclassified	Peat	soil	882262569	1819747	plant biomass
3300026368	*Microbiome	Permanent Draft	Peatland microbial communities from Stordalen Mire, Sweden	Peat soil microbial communities from Stordalen Mire, Sweden - G.F.S.T75.r1	DOE Joint Genome Institute (JGI)	3300026368	Sweden: Norrbotten County, Stordalen Mire	Environmental	Terrestrial	Unclassified	Peat	soil	121701487	293063	plant biomass
3300030000	*Microbiome	Permanent Draft	Peat permafrost microbial communities from Stordalen Mire near Abisko, Sweden	I_Fen_N3 coassembly	DOE Joint Genome Institute (JGI)	3300030000	Sweden: Abisko, Stordalen Mire	Environmental	Terrestrial	Unclassified	Peat	fen	4060692643	9425908	plant biomass
3300010800	*Microbiome	Permanent Draft	Bacterial and archaeal communities from various locations to study Microbial Dark Matter (Phase II)	Sorted cell/s from aquifer well water in Beatty, Nevada, USA - Cell_enrichment_15_SCGC_AG-159-E07	DOE Joint Genome Institute (JGI)	3300010800	USA: Beatty, Nevada	Environmental	Terrestrial	Aquifer	Deep subsurface	Subsurface	380298	456	other
3300036595	*Microbiome	Permanent Draft	Peat permafrost microbial communities from Stordalen Mire near Abisko, Sweden	Peat permafrost microbial communities from Stordalen Mire near Abisko, Sweden - III_Fen_C1	DOE Joint Genome Institute (JGI)	3300036595	Sweden: Abisko, Stordalen Mire	Environmental	Terrestrial	Unclassified	Peat	peat	224977948	674856	plant biomass
3300034334	*Microbiome	Permanent Draft	Coal bed microbial communities from various locations in the United States	Enriched cells from coal slurry in the Powder River Basin, Montana, United States - Total cells FG11 rep3 HSBNCT.FG11.5000.02.L5	DOE Joint Genome Institute (JGI)	3300034334	USA: Montana	Environmental	Terrestrial	Mine	Geologic	coal slurry	9672800	10470	other
3300030984	*Microbiome	Permanent Draft	Plant litter microbial communities from East Loma Ridge, Irvine, California	Metatranscriptome of plant litter microbial communities from East Loma Ridge, Irvine, California - P2 T23 (Metagenome Metatranscriptome)	DOE Joint Genome Institute (JGI)	3300030984	USA: California	Environmental	Terrestrial	Unclassified	Plant litter	plant litter	55568147	102927	plant biomass
3300032951	*Microbiome	Permanent Draft	Coal bed microbial communities from various locations in the United States	Enriched cells from coal bed in the Powder River Basin, Montana, United States - BONCAT cells T11 rep2 HSBNCT.T11.300.1.E8	DOE Joint Genome Institute (JGI)	3300032951	USA: Montana	Environmental	Terrestrial	Mine	Geologic	coal bed	3438058	3621	other
3300038554	*Microbiome	Permanent Draft	Terrestrial microbial communities from various environments and locations	Cave wall surface microbial communities from Waikapalae Cave, Hawaii, United States - 20190625_16	DOE Joint Genome Institute (JGI)	3300038554	USA: Hawaii	Environmental	Terrestrial	Unclassified	Rock-dwelling (subaerial biofilms)	Cave wall surface	35759227	39851	rock
3300034227	*Microbiome	Permanent Draft	Coal bed microbial communities from various locations in the United States	Enriched cells from coal slurry in the Powder River Basin, Montana, United States - Total cells FG11 rep1 HSBNCT.FG11.300.03.L3	DOE Joint Genome Institute (JGI)	3300034227	USA: Montana	Environmental	Terrestrial	Mine	Geologic	coal slurry	3578792	3316	other
3300024220	*Microbiome	Permanent Draft	Soil, plant litter and rhizosphere microbial communities from European coniferous forests	Spruce litter microbial communities from Bohemian Forest, Czech Republic - CLU5	DOE Joint Genome Institute (JGI)	3300024220	Czech Republic: South Bohemian Region	Environmental	Terrestrial	Unclassified	Plant litter	plant litter	108804082	267298	plant biomass
3300023083	*Microbiome	Permanent Draft	Soil microbial communities from Arlington Agricultural Research Station in Wisconsin and Kellogg Biological Station in Michigan, replicating the bioenergy cropping systems trials (BCSTs)	Plant litter microbial communities from Arlington Agricultural Research Station in Wisconsin, United States - UWRJ-L103-311B-2	DOE Joint Genome Institute (JGI)	3300023083	USA: Wisconsin	Environmental	Terrestrial	Unclassified	Plant litter	plant litter	488221391	995302	plant biomass
3300039239	*Microbiome	Permanent Draft	Terrestrial microbial communities from various environments and locations	Stone wall microbial communities from Great Smoky National Park, Tennessee, United States - 20190605_46C	DOE Joint Genome Institute (JGI)	3300039239	USA: North Carolina	Environmental	Terrestrial	Unclassified	Rock-dwelling (subaerial biofilms)	Stone wall	72923042	95015	rock
3300034371	*Microbiome	Permanent Draft	Coal bed microbial communities from various locations in the United States	Enriched cells from coal slurry in the Powder River Basin, Montana, United States - BONCAT cells N11 rep3 HSBNCT.N11.5000.01.K3	DOE Joint Genome Institute (JGI)	3300034371	USA: Montana	Environmental	Terrestrial	Mine	Geologic	coal slurry	4020483	4224	other
3300026637	*Microbiome	Permanent Draft	Soil microbial communities from 10 grassland sites in CA, CO, KS, KY, MN, MO, NM, SC, TX, that have been nitrogen fertilized	Grasslands soil microbial communities from Nunn, Colorado, USA, that are Nitrogen fertilized - NN1109 (SPAdes)	DOE Joint Genome Institute (JGI)	3300026637	Nunn, Colorado, USA	Environmental	Terrestrial	Loam	Soil	Soil	2789024	9328	soil
3300030793	*Microbiome	Permanent Draft	Plant litter microbial communities from East Loma Ridge, Irvine, California	Metatranscriptome of plant litter microbial communities from East Loma Ridge, Irvine, California - P2 T5 (Metagenome Metatranscriptome)	DOE Joint Genome Institute (JGI)	3300030793	USA: California	Environmental	Terrestrial	Unclassified	Plant litter	plant litter	28603966	56933	plant biomass
3300003535	*Microbiome	Permanent Draft	Petroleum reservoir microbial communities from Reconcavo Basin, Brazil, analyzing oil degradation	Petroleum reservoir microbial communities from Reconcavo Basin, Brazil, analyzing oil degradation - Bahia-well BA- 1		3300003535	Brazil: State of Bahia	Environmental	Terrestrial	Unclassified	Unclassified	Petroleum reservoir	88315047	175116	other
3300032818	*Microbiome	Permanent Draft	Coal bed microbial communities from various locations in the United States	Enriched cells from coal bed in the Powder River Basin, Montana, United States - BONCAT cells FGM rep2 HSBNCT.FGM.300.1.F8	DOE Joint Genome Institute (JGI)	3300032818	USA: Montana	Environmental	Terrestrial	Mine	Geologic	coal bed	4912162	4721	other
3300004267	*Microbiome	Permanent Draft	Tropical forest soil microbial communities from Panama analyzed to predict greenhouse gas emissions	Tropical forest soil microbial communities from Panama analyzed to predict greenhouse gas emissions - Panama Soil Plot 6 MoBio	DOE Joint Genome Institute (JGI)	3300004267	Panama: Oeste	Environmental	Terrestrial	Loam	Soil	Tropical forest soil	491010646	1632131	soil
3300027715	*Microbiome	Permanent Draft	Deep subsurface shale carbon reservoir microbial communities from Ohio and West Virginia, USA	Deep subsurface shale carbon reservoir microbial communities from Ohio, USA - Methanogen_OWC (SPAdes)	DOE Joint Genome Institute (JGI)	3300027715	USA: Ohio	Environmental	Terrestrial	Unclassified	Deep subsurface	Deep subsurface	529749298	1268237	other
3300026681	*Microbiome	Permanent Draft	Soil microbial communities from 10 grassland sites in CA, CO, KS, KY, MN, MO, NM, SC, TX, that have been nitrogen fertilized	Grasslands soil microbial communities from Nunn, Colorado, USA, that are Nitrogen fertilized - NN1096 (SPAdes)	DOE Joint Genome Institute (JGI)	3300026681	Nunn, Colorado, USA	Environmental	Terrestrial	Loam	Soil	Soil	9149151	27655	soil
3300001082	*Microbiome	Permanent Draft	Forest soil microbial communities from multiple locations in Canada and USA	Forest soil microbial communities from Thunder Bay, Ontario, Canada - Black Spruce, Ontario site 2_A8_OM1_O3	DOE Joint Genome Institute (JGI)	3300001082	Thunder Bay, Ontario, Canada	Environmental	Terrestrial	Loam	Soil	Forest soil	35803705	86245	soil
3300039250	*Microbiome	Permanent Draft	Peat soil microbial communities from Marcell Experimental Forest, MN, USA	Peat soil microbial communities from Marcell Experimental Forest, MN, USA - P11_D2	DOE Joint Genome Institute (JGI)	3300039250	USA: Minnesota	Environmental	Terrestrial	Unclassified	Peat	peat soil	33555668	60282	plant biomass
3300023091	*Microbiome	Permanent Draft	Peatland microbial communities from Stordalen Mire, Sweden	Peat soil microbial communities from Stordalen Mire, Sweden - 717 S3 30-34	DOE Joint Genome Institute (JGI)	3300023091	Sweden: Norrbotten County, Stordalen Mire	Environmental	Terrestrial	Unclassified	Peat	soil	622091128	1267336	plant biomass
3300026707	*Microbiome	Permanent Draft	Soil microbial communities from 10 grassland sites in CA, CO, KS, KY, MN, MO, NM, SC, TX, that have been nitrogen fertilized	Grasslands soil microbial communities from Gorham, Kansas, USA that are Nitrogen fertilized -NN626 (SPAdes)	DOE Joint Genome Institute (JGI)	3300026707	Gorham, Kansas, USA	Environmental	Terrestrial	Loam	Soil	Soil	8763736	27918	soil
3300000733	*Microbiome	Permanent Draft	Tropical forest soil microbial communities from Luquillo Experimental Forest, Puerto Rico	Tropical forest soil microbial communities from Luquillo Experimental Forest, Puerto Rico - Sample 80	DOE Joint Genome Institute (JGI)	3300000733	Luquillo Experimental Forest Soil, Puerto Rico	Environmental	Terrestrial	Loam	Soil	Tropical forest soil	50633401	140839	soil
3300006984	*Microbiome	Permanent Draft	Methanogenic Incubations using Athabaskan Oil Sands from Alberta Canada	Final time point T34 (2) (BES) benzoate enrichments of Methanogenic microbial communities using Athabasca oil sands as inoculum	Shell Corporation	3300006984	Canada: Alberta	Environmental	Terrestrial	Unclassified	Oil reservoir	Oil Sands	33082120	60351	other
3300027024	*Microbiome	Permanent Draft	Tropical forest soil microbial communities from Luquillo Experimental Forest, Puerto Rico	Tropical forest soil microbial communities from Luquillo Experimental Forest, Puerto Rico - Sample 42 (SPAdes)	DOE Joint Genome Institute (JGI)	3300027024	Luquillo Experimental Forest Soil, Puerto Rico	Environmental	Terrestrial	Loam	Soil	Tropical forest soil	106921182	247922	soil
3300030019	*Microbiome	Permanent Draft	Peat permafrost microbial communities from Stordalen Mire near Abisko, Sweden	II_Fen_E2 coassembly	DOE Joint Genome Institute (JGI)	3300030019	Sweden: Abisko, Stordalen Mire	Environmental	Terrestrial	Unclassified	Peat	fen	2988915246	6895340	plant biomass
3300023029	*Microbiome	Permanent Draft	Soil and plant litter microbial communities from temperate forests in California, United States	Leaf litter microbial communities from Shasta-Trinity National Forest, California, United States - GEON-DECOMP-297	DOE Joint Genome Institute (JGI)	3300023029	USA: California	Environmental	Terrestrial	Unclassified	Plant litter	leaf litter	79727771	149794	plant biomass
3300001048	*Microbiome	Permanent Draft	Soil microbial communities from 10 grassland sites in CA, CO, KS, KY, MN, MO, NM, SC, TX, that have been nitrogen fertilized	Forest soil microbial communities from Browns Valley, California, USA, that are Nitrogen fertilized - NN117	DOE Joint Genome Institute (JGI)	3300001048	Browns Valley, California, USA	Environmental	Terrestrial	Loam	Soil	Soil	29850	92	soil
3300010222	*Microbiome	Permanent Draft	Halite endoliths microbial communities diversity study	Halite microbial communities from Salar Grande, Atacama Desert, Chile, 2013	Institute for Genome Sciences, University of Maryland School of Medicine	3300010222	Salar Grande, Atacama desert, Chile	Environmental	Terrestrial	Unclassified	Geologic	evaporite	144082123	183399	other
3300000662	*Microbiome	Permanent Draft	Tropical forest soil microbial communities from Luquillo Experimental Forest, Puerto Rico	Tropical forest soil microbial communities from Luquillo Experimental Forest, Puerto Rico - Sample 2	DOE Joint Genome Institute (JGI)	3300000662	Luquillo Experimental Forest Soil, Puerto Rico	Environmental	Terrestrial	Loam	Soil	Tropical forest soil	1723206	6120	soil
3300006630	*Microbiome	Permanent Draft	Deep subsurface shale carbon reservoir microbial communities from Ohio and West Virginia, USA	Deep subsurface shale carbon reservoir microbial communities from Ohio, USA - Utica-2 Time Series 2014_11_5	DOE Joint Genome Institute (JGI)	3300006630	USA: Ohio	Environmental	Terrestrial	Unclassified	Deep subsurface	Deep subsurface	20821072	52322	other
3300028785	*Microbiome	Permanent Draft	Peat permafrost microbial communities from Stordalen Mire near Abisko, Sweden	Peat permafrost microbial communities from Stordalen Mire near Abisko, Sweden - II_Bog_N3_2	DOE Joint Genome Institute (JGI)	3300028785	Sweden: Abisko, Stordalen Mire	Environmental	Terrestrial	Unclassified	Peat	bog	878835119	1734710	plant biomass
3300035042	*Microbiome	Permanent Draft	Methane metabolizing microbial communities from different methane-rich environments from various locations	Oil reservoir microbial communities from oil well in Texas, United States - B4.1_Sample4.Rodeo1.Well665	DOE Joint Genome Institute (JGI)	3300035042	USA: Texas	Environmental	Terrestrial	Unclassified	Oil reservoir	oil reservoir	136224424	203317	other
3300010737	*Microbiome	Permanent Draft	Bacterial and archaeal communities from various locations to study Microbial Dark Matter (Phase II)	Sorted cell/s from aquifer well water in Beatty, Nevada, USA - Cell_enrichment_36_SCGC_AG-159-M18	DOE Joint Genome Institute (JGI)	3300010737	USA: Beatty, Nevada	Environmental	Terrestrial	Aquifer	Deep subsurface	Subsurface	92886	127	other
3300030768	*Microbiome	Permanent Draft	Plant litter microbial communities from East Loma Ridge, Irvine, California	Metatranscriptome of plant litter microbial communities from East Loma Ridge, Irvine, California - P1 T30 (Metagenome Metatranscriptome)	DOE Joint Genome Institute (JGI)	3300030768	USA: California	Environmental	Terrestrial	Unclassified	Plant litter	plant litter	53935688	101486	plant biomass
3300030926	*Microbiome	Permanent Draft	Plant litter microbial communities from East Loma Ridge, Irvine, California	Metatranscriptome of plant litter microbial communities from East Loma Ridge, Irvine, California - P3 T30 (Metagenome Metatranscriptome)	DOE Joint Genome Institute (JGI)	3300030926	USA: California	Environmental	Terrestrial	Unclassified	Plant litter	plant litter	34001588	64911	plant biomass
3300034312	*Microbiome	Permanent Draft	Coal bed microbial communities from various locations in the United States	Enriched cells from coal slurry in the Powder River Basin, Montana, United States - Total cells T11 rep2 HSBNCT.T11.5000.01.I3	DOE Joint Genome Institute (JGI)	3300034312	USA: Montana	Environmental	Terrestrial	Mine	Geologic	coal slurry	5171222	5385	other
3300029199	*Microbiome	Permanent Draft	Deep subsurface microbial communities from shale gas basins in Pennsylvania, USA	Deep subsurface microbial communities from shale gas basins in Pennsylvania, USA - 1_Day0	Marine Biological Laboratory	3300029199	USA: Pennsylvania	Environmental	Terrestrial	Unclassified	Deep subsurface	Deep subsurface	90030480	136351	other
3300023169	*Microbiome	Permanent Draft	Soil microbial communities from Arlington Agricultural Research Station in Wisconsin and Kellogg Biological Station in Michigan, replicating the bioenergy cropping systems trials (BCSTs)	Plant litter microbial communities from Arlington Agricultural Research Station in Wisconsin, United States - UWRJ-L081-202R-4	DOE Joint Genome Institute (JGI)	3300023169	USA: Wisconsin	Environmental	Terrestrial	Unclassified	Plant litter	plant litter	508048963	1191628	plant biomass
3300031024	*Microbiome	Permanent Draft	Soil, plant litter and rhizosphere microbial communities from European coniferous forests	Metatranscriptome of plant litter microbial communities from Maridalen valley, Oslo, Norway - NLI6 (Metagenome Metatranscriptome)	DOE Joint Genome Institute (JGI)	3300031024	Norway: Oslo	Environmental	Terrestrial	Unclassified	Plant litter	plant litter	15253206	36292	plant biomass
3300001173	*Microbiome	Permanent Draft	Forest soil microbial communities from multiple locations in Canada and USA	Forest soil microbial communities from Algoma, Ontario, Canada - Jack Pine, Ontario site 1_JW_OM1H0_O3	DOE Joint Genome Institute (JGI)	3300001173	Algoma, Ontario, Canada	Environmental	Terrestrial	Loam	Soil	Forest soil	24986763	81613	soil
3300027502	*Microbiome	Permanent Draft	Forest soil microbial communities from multiple locations in Canada and USA	Forest soil microbial communities from Davy Crockett National Forest, Groveton, Texas, USA - Texas A ecozone_OM3H0_M2 (SPAdes)	DOE Joint Genome Institute (JGI)	3300027502	Davy Crockett National Forest, Groveton, Texas, USA	Environmental	Terrestrial	Loam	Soil	Forest soil	228650272	586120	soil
3300027616	*Microbiome	Permanent Draft	Forest soil microbial communities from multiple locations in Canada and USA	Forest soil microbial communities from El Dorado National Forest, California, USA - Mediterranean Blodgett CA OM1_M3 (SPAdes)	DOE Joint Genome Institute (JGI)	3300027616	El Dorado National Forest, Georgetown, California, USA	Environmental	Terrestrial	Loam	Soil	Forest soil	315592779	801752	soil
3300001153	*Microbiome	Permanent Draft	Forest soil microbial communities from multiple locations in Canada and USA	Forest soil microbial communities from Davy Crockett National Forest, Groveton, Texas, USA - Texas A ecozone_OM1H0_M3	DOE Joint Genome Institute (JGI)	3300001153	Davy Crockett National Forest, Groveton, Texas, USA	Environmental	Terrestrial	Loam	Soil	Forest soil	3923358	12046	soil
3300033025	*Microbiome	Permanent Draft	Coal bed microbial communities from various locations in the United States	Enriched cells from coal bed in the Powder River Basin, Montana, United States - BONCAT cells N11 rep2 HSBNCT.N11.300.1.D10	DOE Joint Genome Institute (JGI)	3300033025	USA: Montana	Environmental	Terrestrial	Mine	Geologic	coal bed	3833120	4092	other
2081372004	*Microbiome	Permanent Draft	Oil reservoir microbial communities from Wyoming, USA	Oil reservoir microbial communities from Wyoming, USA - Sample 548	Lawrence Berkeley National Laboratory	2081372004	Wyoming, USA	Environmental	Terrestrial	Unclassified	Oil reservoir	Oil reservoir	25991097	26039	other
3300026675	*Microbiome	Permanent Draft	Soil microbial communities from 10 grassland sites in CA, CO, KS, KY, MN, MO, NM, SC, TX, that have been nitrogen fertilized	Grasslands soil microbial communities from Chapel Hill, North Carolina, USA that are Nitrogen fertilized -NN344 (SPAdes)	DOE Joint Genome Institute (JGI)	3300026675	Chapel Hill, North Carolina, USA	Environmental	Terrestrial	Loam	Soil	Soil	8508674	26768	soil
3300028781	*Microbiome	Permanent Draft	Peat permafrost microbial communities from Stordalen Mire near Abisko, Sweden	Peat permafrost microbial communities from Stordalen Mire near Abisko, Sweden - II_Palsa_E2_3	DOE Joint Genome Institute (JGI)	3300028781	Sweden: Abisko, Stordalen Mire	Environmental	Terrestrial	Unclassified	Peat	palsa	713171212	1619660	plant biomass
3300030044	*Microbiome	Permanent Draft	Peat permafrost microbial communities from Stordalen Mire near Abisko, Sweden	Peat permafrost microbial communities from Stordalen Mire near Abisko, Sweden - III_Fen_E1_2	DOE Joint Genome Institute (JGI)	3300030044	Sweden: Abisko, Stordalen Mire	Environmental	Terrestrial	Unclassified	Peat	fen	826730137	1574686	plant biomass
3300026363	*Microbiome	Permanent Draft	Peatland microbial communities from Stordalen Mire, Sweden	Peat soil microbial communities from Stordalen Mire, Sweden - G.F.S.T100	DOE Joint Genome Institute (JGI)	3300026363	Sweden: Norrbotten County, Stordalen Mire	Environmental	Terrestrial	Unclassified	Peat	soil	36055597	66976	plant biomass
3300001606	*Microbiome	Permanent Draft	Forest soil microbial communities from Harvard Forest Long Term Ecological Research (LTER) site in Petersham, MA, for long-term soil warming studies	Forest soil microbial communities from Harvard Forest Long Term Ecological Research site in Petersham, Massachusetts, USA - MetaG HF028	DOE Joint Genome Institute (JGI)	3300001606	Harvard Forest LTER, Petersham, MA, USA	Environmental	Terrestrial	Loam	Soil	Forest soil	657208	1802	soil
3300001075	*Microbiome	Permanent Draft	Tropical forest soil microbial communities from Luquillo Experimental Forest, Puerto Rico	Tropical forest soil microbial communities from Luquillo Experimental Forest, Puerto Rico - Sample 63	DOE Joint Genome Institute (JGI)	3300001075	Luquillo Experimental Forest Soil, Puerto Rico	Environmental	Terrestrial	Loam	Soil	Tropical forest soil	11452645	32412	soil
3300001011	*Microbiome	Permanent Draft	Soil microbial communities from 10 grassland sites in CA, CO, KS, KY, MN, MO, NM, SC, TX, that have been nitrogen fertilized	Grasslands soil microbial communities from Gorham, Kansas, USA that are Nitrogen fertilized -NN613	DOE Joint Genome Institute (JGI)	3300001011	Gorham, Kansas, USA	Environmental	Terrestrial	Loam	Soil	Soil	45304	133	soil
3300010827	*Microbiome	Permanent Draft	Bacterial and archaeal communities from various locations to study Microbial Dark Matter (Phase II)	Sorted cell/s from aquifer well water in Beatty, Nevada, USA - Cell_enrichment_42_SCGC_AG-159-O04	DOE Joint Genome Institute (JGI)	3300010827	USA: Beatty, Nevada	Environmental	Terrestrial	Aquifer	Deep subsurface	Subsurface	538173	691	other
3300039034	*Microbiome	Permanent Draft	Biogeographic diversity and light adaptation of endolithic cyanobacteria from deserts around the world	Halite microbial communities from Salar Grande, Tarapac Region, Chile - H-SG-1P1	DOE Joint Genome Institute (JGI)	3300039034	Chile: Salar Grande, Tarapac Region	Environmental	Terrestrial	Unclassified	Rock-dwelling (subaerial biofilms)	Halite	38843797	44179	rock
3300031473	*Microbiome	Permanent Draft	Rock endolithic microbial communities from Victoria Land, Antarctica	Rock endolithic microbial communities from Victoria Land, Antarctica - Trio Nunatak nord	DOE Joint Genome Institute (JGI)	3300031473	Antarctica: Victoria Land	Environmental	Terrestrial	Unclassified	Rock-dwelling (endoliths)	rock	1073393964	1638031	rock
3300002735	*Microbiome	Permanent Draft	Deep subsurface microbial communities from Mt. Terri Underground Rock Laboratory, Switzerland, that are sulfate-reducing	Deep subsurface microbial communities from Mt. Terri Underground Rock Laboratory, Switzerland - BIC-A1 borehole		3300002735	Mt. Terri, Switzerland	Environmental	Terrestrial	Clay	Deep subsurface	Deep subsurface	101737461	210735	other
3300036440	*Microbiome	Permanent Draft	Peat permafrost microbial communities from Stordalen Mire near Abisko, Sweden	Peat permafrost microbial communities from Stordalen Mire near Abisko, Sweden - I_Fen_C2	DOE Joint Genome Institute (JGI)	3300036440	Sweden: Abisko, Stordalen Mire	Environmental	Terrestrial	Unclassified	Peat	peat	91741252	282065	plant biomass
3300034218	*Microbiome	Permanent Draft	Coal bed microbial communities from various locations in the United States	Enriched cells from coal slurry in the Powder River Basin, Montana, United States - Total cells FG11 rep2 HSBNCT.FG11.300.03.N11	DOE Joint Genome Institute (JGI)	3300034218	USA: Montana	Environmental	Terrestrial	Mine	Geologic	coal slurry	4775655	4846	other
3300000687	*Microbiome	Permanent Draft	Tropical forest soil microbial communities from Luquillo Experimental Forest, Puerto Rico	Tropical forest soil microbial communities from Luquillo Experimental Forest, Puerto Rico - Sample 50	DOE Joint Genome Institute (JGI)	3300000687	Luquillo Experimental Forest Soil, Puerto Rico	Environmental	Terrestrial	Loam	Soil	Tropical forest soil	6014814	20004	soil
3300033982	*Microbiome	Permanent Draft	Lab enriched peat soil microbial communities from two peatlands near Ithaca, NY, United States	Lab enriched peat soil microbial communities from McLean, Ithaca, NY, United States - MB22AY SIP fraction	DOE Joint Genome Institute (JGI)	3300033982	USA: McLean, Ithaca, New York	Environmental	Terrestrial	Unclassified	Peat	peat soil	1110965569	2087264	plant biomass
3300001652	*Microbiome	Permanent Draft	Forest soil microbial communities from Harvard Forest Long Term Ecological Research (LTER) site in Petersham, MA, for long-term soil warming studies	Forest soil microbial communities from Harvard Forest Long Term Ecological Research site in Petersham, Massachusetts, USA - MetaG HF040	DOE Joint Genome Institute (JGI)	3300001652	Harvard Forest LTER, Petersham, MA, USA	Environmental	Terrestrial	Loam	Soil	Forest soil	10459433	32077	soil
3300027035	*Microbiome	Permanent Draft	Tropical forest soil microbial communities from Luquillo Experimental Forest, Puerto Rico	Tropical forest soil microbial communities from Luquillo Experimental Forest, Puerto Rico - Sample 30 (SPAdes)	DOE Joint Genome Institute (JGI)	3300027035	Luquillo Experimental Forest Soil, Puerto Rico	Environmental	Terrestrial	Loam	Soil	Tropical forest soil	107112332	251076	soil
3300021457	*Microbiome	Permanent Draft	Terrestrial sediment cell enrichment communities for BONCAT metagenomics from Utah, United States	Terrestrial sediment cell enrichment communities for BONCAT metagenomics from Utah, United States - 4hA_Boncat_plus	DOE Joint Genome Institute (JGI)	3300021457	United States: Utah	Environmental	Terrestrial	Sediment	Geologic	Terrestrial sediment	19206082	61653	other
3300001038	*Microbiome	Permanent Draft	Soil microbial communities from 10 grassland sites in CA, CO, KS, KY, MN, MO, NM, SC, TX, that have been nitrogen fertilized	Grasslands soil microbial communities from Kansas, USA, that are Nitrogen fertilized - NN592	DOE Joint Genome Institute (JGI)	3300001038	Manhattan, Kansas, USA	Environmental	Terrestrial	Loam	Soil	Soil	187950	651	soil
3300038776	*Microbiome	Permanent Draft	Peat microbial communities from Degero Stormyr, Kulbacksliden Experimental Forest, Vasterbotten, Sweden	Peat microbial communities from Degero Stormyr, Kulbacksliden Experimental Forest, Vasterbotten, Sweden - Degero_peatbog66	BILS	3300038776	Sweden: Vasterbotten	Environmental	Terrestrial	Unclassified	Peat	peat	2675168	7223	plant biomass
3300026474	*Microbiome	Permanent Draft	Peatland microbial communities from Stordalen Mire, Sweden	Peat soil microbial communities from Stordalen Mire, Sweden - P.F.S.T0	DOE Joint Genome Institute (JGI)	3300026474	Sweden: Norrbotten County, Stordalen Mire	Environmental	Terrestrial	Unclassified	Peat	soil	181173262	406937	plant biomass
3300031426	*Microbiome	Permanent Draft	Plant litter microbial communities from East Loma Ridge, Irvine, California	Metatranscriptome of plant litter microbial communities from East Loma Ridge, Irvine, California - P1 T16 (Metagenome Metatranscriptome)	DOE Joint Genome Institute (JGI)	3300031426	USA: California	Environmental	Terrestrial	Unclassified	Plant litter	plant litter	39774527	73959	plant biomass
3300023431	*Microbiome	Permanent Draft	Terrestrial sediment cell enrichment communities for BONCAT metagenomics from Utah, United States	Terrestrial sediment cell enrichment communities from Utah, United States - BONCAT_SYTO_Terrestrial_sediment - 17	DOE Joint Genome Institute (JGI)	3300023431	USA: Utah	Environmental	Terrestrial	Sediment	Geologic	Terrestrial sediment	109088865	310460	other
3300038560	*Microbiome	Permanent Draft	Peat soil microbial communities from Marcell Experimental Forest, MN, USA	Peat soil microbial communities from Marcell Experimental Forest, MN, USA - P13_D2	DOE Joint Genome Institute (JGI)	3300038560	USA: Minnesota	Environmental	Terrestrial	Unclassified	Peat	peat soil	1156813736	1759199	plant biomass
3300031109	*Microbiome	Permanent Draft	Plant litter microbial communities from East Loma Ridge, Irvine, California	Metatranscriptome of plant litter microbial communities from East Loma Ridge, Irvine, California - P2 T12 (Metagenome Metatranscriptome)	DOE Joint Genome Institute (JGI)	3300031109	USA: California	Environmental	Terrestrial	Unclassified	Plant litter	plant litter	29061823	59688	plant biomass
3300028664	*Microbiome	Permanent Draft	Peat permafrost microbial communities from Stordalen Mire near Abisko, Sweden	Peat permafrost microbial communities from Stordalen Mire near Abisko, Sweden - I_Fen_E3_1	DOE Joint Genome Institute (JGI)	3300028664	Sweden: Abisko, Stordalen Mire	Environmental	Terrestrial	Unclassified	Peat	fen	621716625	1557884	plant biomass
3300010726	*Microbiome	Permanent Draft	Bacterial and archaeal communities from various locations to study Microbial Dark Matter (Phase II)	Sorted cell/s from aquifer well water in Beatty, Nevada, USA - Cell_enrichment_30_SCGC_AG-159-K06	DOE Joint Genome Institute (JGI)	3300010726	USA: Beatty, Nevada	Environmental	Terrestrial	Aquifer	Deep subsurface	Subsurface	69334	87	other
3300037104	*Microbiome	Permanent Draft	Peatland microbial communities from Stordalen Mire, Sweden	Peatland microbial communities from Stordalen Mire, Sweden - 712 E-1-X	DOE Joint Genome Institute (JGI)	3300037104	Sweden: Norrbotten County, Stordalen Mire	Environmental	Terrestrial	Unclassified	Peat	soil	753661912	1399681	plant biomass
3300009600	*Microbiome	Permanent Draft	Subsurface microbial communities from deep shales in Ohio and West Virginia, USA	Subsurface microbial communities from deep shales in West Virginia, USA - MSEEL M_DM5	DOE Joint Genome Institute (JGI)	3300009600	West Virginia, USA	Environmental	Terrestrial	Unclassified	Deep subsurface	Deep subsurface	10699275	19532	other
3300003661	*Microbiome	Permanent Draft	Petroleum reservoir microbial communities from Reconcavo Basin, Brazil, analyzing oil degradation	Petroleum reservoir microbial communities from Reconcavo Basin, Brazil, analyzing oil degradation - Bahia-well BA-2		3300003661	Brazil: State of Brazil	Environmental	Terrestrial	Unclassified	Unclassified	Petroleum reservoir	48430482	91365	other
3300027605	*Microbiome	Permanent Draft	Forest soil microbial communities from multiple locations in Canada and USA	Forest soil microbial communities from Algoma, Ontario, Canada - Jack Pine, Ontario site 1_JW_Ref_M3 (SPAdes)	DOE Joint Genome Institute (JGI)	3300027605	Algoma, Ontario, Canada	Environmental	Terrestrial	Loam	Soil	Forest soil	308310036	790551	soil
3300036930	*Microbiome	Permanent Draft	Peatland microbial communities from Stordalen Mire, Sweden	Peat soil microbial communities from Stordalen Mire, Sweden - 714 S2 20-24	DOE Joint Genome Institute (JGI)	3300036930	Sweden: Norrbotten County, Stordalen Mire	Environmental	Terrestrial	Unclassified	Peat	soil	648562118	1005229	plant biomass
3300023254	*Microbiome	Permanent Draft	Peatland microbial communities from Stordalen Mire, Sweden	Peat soil microbial communities from Stordalen Mire, Sweden - C.F.S.T75	DOE Joint Genome Institute (JGI)	3300023254	Sweden: Norrbotten County, Stordalen Mire	Environmental	Terrestrial	Unclassified	Peat	soil	200142313	405190	plant biomass
3300031131	*Microbiome	Permanent Draft	Plant litter microbial communities from East Loma Ridge, Irvine, California	Metatranscriptome of plant litter microbial communities from East Loma Ridge, Irvine, California - P2 T14 (Metagenome Metatranscriptome)	DOE Joint Genome Institute (JGI)	3300031131	USA: California	Environmental	Terrestrial	Unclassified	Plant litter	plant litter	25540269	48463	plant biomass
3300001033	*Microbiome	Permanent Draft	Soil microbial communities from 10 grassland sites in CA, CO, KS, KY, MN, MO, NM, SC, TX, that have been nitrogen fertilized	Forest soil microbial communities from Willamette National Forest, Oregon, USA, amended with Nitrogen - NN393	DOE Joint Genome Institute (JGI)	3300001033	Willamette National Forest, Oregon, USA	Environmental	Terrestrial	Loam	Soil	Soil	630415	1956	soil
3300013027	*Microbiome	Permanent Draft	Gypsum rock endolithic and hypoendolithic microbial communities	Gypsum rock hypoendolithic microbial communities from the Atacama Desert, Chile - Monturaqui	Johns Hopkins Bayview Research CORES	3300013027	Chile: Atacama Desert	Environmental	Terrestrial	Unclassified	Rock-dwelling (subaerial biofilms)	rock	605895631	1719387	rock
3300026687	*Microbiome	Permanent Draft	Soil microbial communities from 10 grassland sites in CA, CO, KS, KY, MN, MO, NM, SC, TX, that have been nitrogen fertilized	Forest soil microbial communities from Willamette National Forest, Oregon, USA, amended with Nitrogen - NN413 (SPAdes)	DOE Joint Genome Institute (JGI)	3300026687	Willamette National Forest, Oregon, USA	Environmental	Terrestrial	Loam	Soil	Soil	10439355	33244	soil
3300034241	*Microbiome	Permanent Draft	Coal bed microbial communities from various locations in the United States	Enriched cells from coal slurry in the Powder River Basin, Montana, United States - Total cells FG11 rep2 HSBNCT.FG11.300.03.L8	DOE Joint Genome Institute (JGI)	3300034241	USA: Montana	Environmental	Terrestrial	Mine	Geologic	coal slurry	8580489	8538	other
3300036903	*Microbiome	Permanent Draft	Peatland microbial communities from Stordalen Mire, Sweden	Peat soil microbial communities from Stordalen Mire, Sweden - 715 P2 20-24	DOE Joint Genome Institute (JGI)	3300036903	Sweden: Norrbotten County, Stordalen Mire	Environmental	Terrestrial	Unclassified	Peat	soil	543749782	963119	plant biomass
3300034261	*Microbiome	Permanent Draft	Coal bed microbial communities from various locations in the United States	Enriched cells from coal slurry in the Powder River Basin, Montana, United States - BONCAT cells FG11 rep3 HSBNCT.FG11.300.03.D15	DOE Joint Genome Institute (JGI)	3300034261	USA: Montana	Environmental	Terrestrial	Mine	Geologic	coal slurry	2077676	2345	other
3300027061	*Microbiome	Permanent Draft	Forest soil microbial communities from multiple locations in Canada and USA	Forest soil microbial communities from Davy Crockett National Forest, Groveton, Texas, USA - Texas A ecozone_OM1H0_M3 (SPAdes)	DOE Joint Genome Institute (JGI)	3300027061	Davy Crockett National Forest, Groveton, Texas, USA	Environmental	Terrestrial	Loam	Soil	Forest soil	115297917	303991	soil
3300036702	*Microbiome	Permanent Draft	Coal bed microbial communities from various locations in the United States	Enriched cells from coal slurry in the Powder River Basin, Montana, United States - BONCAT cells FG11 rep2 HSBNCT.FG11.5000.02.H3	DOE Joint Genome Institute (JGI)	3300036702	USA: Montana	Environmental	Terrestrial	Mine	Geologic	coal slurry	6491462	6458	other
3300000670	*Microbiome	Permanent Draft	Tropical forest soil microbial communities from Luquillo Experimental Forest, Puerto Rico	Tropical forest soil microbial communities from Luquillo Experimental Forest, Puerto Rico - Sample 78	DOE Joint Genome Institute (JGI)	3300000670	Luquillo Experimental Forest Soil, Puerto Rico	Environmental	Terrestrial	Loam	Soil	Tropical forest soil	4595509	14495	soil
3300026724	*Microbiome	Permanent Draft	Soil microbial communities from 10 grassland sites in CA, CO, KS, KY, MN, MO, NM, SC, TX, that have been nitrogen fertilized	Forest soil microbial communities from Willamette National Forest, Oregon, USA, amended with Nitrogen - NN410 (SPAdes)	DOE Joint Genome Institute (JGI)	3300026724	Willamette National Forest, Oregon, USA	Environmental	Terrestrial	Loam	Soil	Soil	18195758	60728	soil
3300019180	*Microbiome	Permanent Draft	Soil, plant litter and rhizosphere microbial communities from European coniferous forests	Spruce litter microbial communities from Bohemian Forest, Czech Republic - CLA2 metaT (Metagenome Metatranscriptome)	DOE Joint Genome Institute (JGI)	3300019180	Czech Republic: South Bohemian Region	Environmental	Terrestrial	Unclassified	Plant litter	Plant litter	15461202	33109	plant biomass
3300027535	*Microbiome	Permanent Draft	Forest soil microbial communities from multiple locations in Canada and USA	Forest soil microbial communities from Thunder Bay, Ontario, Canada - Black Spruce, Ontario site 2_A8_OM1_M2 (SPAdes)	DOE Joint Genome Institute (JGI)	3300027535	Thunder Bay, Ontario, Canada	Environmental	Terrestrial	Loam	Soil	Forest soil	262505089	673282	soil
3300000677	*Microbiome	Permanent Draft	Tropical forest soil microbial communities from Luquillo Experimental Forest, Puerto Rico	Tropical forest soil microbial communities from Luquillo Experimental Forest, Puerto Rico - Sample 70	DOE Joint Genome Institute (JGI)	3300000677	Luquillo Experimental Forest Soil, Puerto Rico	Environmental	Terrestrial	Loam	Soil	Tropical forest soil	5647097	17194	soil
3300037354	*Microbiome	Permanent Draft	Peatland microbial communities from Stordalen Mire, Sweden	Peatland microbial communities from Stordalen Mire, Sweden - 712 E-2-S	DOE Joint Genome Institute (JGI)	3300037354	Sweden: Norrbotten County, Stordalen Mire	Environmental	Terrestrial	Unclassified	Peat	soil	359608378	894078	plant biomass
3300030053	*Microbiome	Permanent Draft	Peat permafrost microbial communities from Stordalen Mire near Abisko, Sweden	Peat permafrost microbial communities from Stordalen Mire near Abisko, Sweden - I_Palsa_E1_2	DOE Joint Genome Institute (JGI)	3300030053	Sweden: Abisko, Stordalen Mire	Environmental	Terrestrial	Unclassified	Peat	palsa	1433387964	3065772	plant biomass
3300000668	*Microbiome	Permanent Draft	Tropical forest soil microbial communities from Luquillo Experimental Forest, Puerto Rico	Tropical forest soil microbial communities from Luquillo Experimental Forest, Puerto Rico - Sample 19	DOE Joint Genome Institute (JGI)	3300000668	Luquillo Experimental Forest Soil, Puerto Rico	Environmental	Terrestrial	Loam	Soil	Tropical forest soil	3725998	11908	soil
2199352029	*Microbiome	Permanent Draft	Subaerial biofilm microbial communities from sulfidic caves, Italy, that are extremely acidic	Subaerial biofilm microbial communities from sulfidic caves, Italy, that are extremely acidic - Ramo Sulfureo RS9	Pennsylvania State University	2199352029	Frasassi cave system, Italy	Environmental	Terrestrial	Unclassified	Rock-dwelling (subaerial biofilms)	Subaerial biofilm	6725589	10921	rock
3300033502	*Microbiome	Permanent Draft	Lab enriched peat soil microbial communities from two peatlands near Ithaca, NY, United States	Lab enriched peat soil microbial communities from Michigan Hollow, Ithaca, NY, United States - MHF9FY SIP fraction	DOE Joint Genome Institute (JGI)	3300033502	USA: New York	Environmental	Terrestrial	Unclassified	Peat	peat soil	309433661	703622	plant biomass
3300030001	*Microbiome	Permanent Draft	Peat permafrost microbial communities from Stordalen Mire near Abisko, Sweden	Peat permafrost microbial communities from Stordalen Mire near Abisko, Sweden - III_Bog_N1_2	DOE Joint Genome Institute (JGI)	3300030001	Sweden: Abisko, Stordalen Mire	Environmental	Terrestrial	Unclassified	Peat	bog	470258055	989391	plant biomass
3300036645	*Microbiome	Permanent Draft	Peatland microbial communities from Stordalen Mire, Sweden	Peatland microbial communities from Stordalen Mire, Sweden - 713 CPN1-1-X2	DOE Joint Genome Institute (JGI)	3300036645	Sweden: Norrbotten County, Stordalen Mire	Environmental	Terrestrial	Unclassified	Peat	soil	236723712	370102	plant biomass
3300027097	*Microbiome	Permanent Draft	Forest soil microbial communities from Harvard Forest Long Term Ecological Research (LTER) site in Petersham, MA, for long-term soil warming studies	Forest soil microbial communities from Harvard Forest Long Term Ecological Research site in Petersham, Massachusetts, USA - MetaG HF019 (SPAdes)	DOE Joint Genome Institute (JGI)	3300027097	Harvard Forest LTER, Petersham, MA, USA	Environmental	Terrestrial	Loam	Soil	Forest soil	31991470	93599	soil
3300038426	*Microbiome	Permanent Draft	Peat soil microbial communities from Marcell Experimental Forest, MN, USA	Peat soil microbial communities from Marcell Experimental Forest, MN, USA - P4_D10	DOE Joint Genome Institute (JGI)	3300038426	USA: Minnesota	Environmental	Terrestrial	Unclassified	Peat	peat soil	419600906	577002	plant biomass
3300032982	*Microbiome	Permanent Draft	Coal bed microbial communities from various locations in the United States	Enriched cells from coal bed in the Powder River Basin, Montana, United States - Total cells T11 rep2 HSBNCT.T11.300.1.N11	DOE Joint Genome Institute (JGI)	3300032982	USA: Montana	Environmental	Terrestrial	Mine	Geologic	coal bed	11228710	9173	other
3300031478	*Microbiome	Permanent Draft	Plant litter microbial communities from East Loma Ridge, Irvine, California	Metatranscriptome of plant litter microbial communities from East Loma Ridge, Irvine, California - P2 T2 (Metagenome Metatranscriptome)	DOE Joint Genome Institute (JGI)	3300031478	USA: California	Environmental	Terrestrial	Unclassified	Plant litter	plant litter	26242914	51119	plant biomass
