## Supplementary Tables for "Aerobic methoxydotrophy: growth on methoxylated aromatic compounds by *Methylobacterium*": TableS9_metagenomessurveyed.xlsx (part 2 of 3)

### Sheet: TableS10_metagenomessurveyed (continued)
Supplementary Table 9. Metagenomes surveyed for BLAST hits to each of 18 Methylobacteriaceae query genomes.
3300004140	*Microbiome	Permanent Draft	Forest soil microbial communities from Harvard Forest Long Term Ecological Research (LTER) site in Petersham, MA, for long-term soil warming studies	Forest soil microbial communities from Harvard Forest Long Term Ecological Research site in Petersham, Massachusetts, USA - MetaT HF224 (Metagenome Metatranscriptome)	DOE Joint Genome Institute (JGI)	3300004140	Harvard Forest LTER, Petersham, MA, USA	Environmental	Terrestrial	Loam	Soil	Forest soil	133454497	486114	soil
3300033697	*Microbiome	Permanent Draft	Subsurface microbial communities from deep shales in Ohio and West Virginia, USA	Fracking water microbial communities from gas well in Marcellus Shale, West Virginia, United States - MIP3H_12202015	Ohio State University	3300033697	USA: West Virginia	Environmental	Terrestrial	Fracking water	Deep subsurface	Fracking Water	14930391	14577	other
3300026866	*Microbiome	Permanent Draft	Tropical forest soil microbial communities from Luquillo Experimental Forest, Puerto Rico	Tropical forest soil microbial communities from Luquillo Experimental Forest, Puerto Rico - Sample 76 (SPAdes)	DOE Joint Genome Institute (JGI)	3300026866	Luquillo Experimental Forest Soil, Puerto Rico	Environmental	Terrestrial	Loam	Soil	Tropical forest soil	49957135	119340	soil
3300002474	*Microbiome	Permanent Draft	Fumarolic subsurface microbial communities from Tramway Ridge at Mt. Erebus, Antarctica for carbon cycling studies in geothermal environments	Geothermal fumarole subsurface microbial communities from Mt. Erebus, Antarctica - 1A2D	DOE Joint Genome Institute (JGI)	3300002474	Mt. Erebus, Antarctica	Environmental	Terrestrial	Fumaroles	Volcanic	Fumarolic subsurface	2544753	4410	rock
3300033090	*Microbiome	Permanent Draft	Coal bed microbial communities from various locations in the United States	Enriched cells from coal bed in the Powder River Basin, Montana, United States - Total cells N11 rep1 HSBNCT.N11.300.1.N6	DOE Joint Genome Institute (JGI)	3300033090	USA: Montana	Environmental	Terrestrial	Mine	Geologic	coal bed	2182561	2389	other
3300028027	*Microbiome	Permanent Draft	Subsurface microbial communities from deep shales in Ohio and West Virginia, USA	Subsurface sediment microbial communities from gas well in West Virginia, United States - MSEEL Well Study Marcellus 3H_FC	DOE Joint Genome Institute (JGI)	3300028027	USA: West Virginia	Environmental	Terrestrial	Unclassified	Deep subsurface	deep subsurface sediment	669804605	1181080	other
3300034237	*Microbiome	Permanent Draft	Coal bed microbial communities from various locations in the United States	Enriched cells from coal slurry in the Powder River Basin, Montana, United States - BONCAT cells FG11 rep2 HSBNCT.FG11.300.03.H11	DOE Joint Genome Institute (JGI)	3300034237	USA: Montana	Environmental	Terrestrial	Mine	Geologic	coal slurry	3063349	3207	other
3300037167	*Microbiome	Permanent Draft	Peatland microbial communities from Stordalen Mire, Sweden	Peatland microbial communities from Stordalen Mire, Sweden - 716 E3 10-14	DOE Joint Genome Institute (JGI)	3300037167	Sweden: Norrbotten County, Stordalen Mire	Environmental	Terrestrial	Unclassified	Peat	soil	724343513	1565484	plant biomass
3300030509	*Microbiome	Permanent Draft	Peat permafrost microbial communities from Stordalen Mire near Abisko, Sweden	Peat permafrost microbial communities from Stordalen Mire near Abisko, Sweden - I_Palsa_N3_2	DOE Joint Genome Institute (JGI)	3300030509	Sweden: Abisko, Stordalen Mire	Environmental	Terrestrial	Unclassified	Peat	palsa	830546601	1863429	plant biomass
3300036892	*Microbiome	Permanent Draft	Peatland microbial communities from Stordalen Mire, Sweden	Peat soil microbial communities from Stordalen Mire, Sweden - 713 P-3-M	DOE Joint Genome Institute (JGI)	3300036892	Sweden: Norrbotten County, Stordalen Mire	Environmental	Terrestrial	Unclassified	Peat	soil	968388469	1800652	plant biomass
3300005591	*Microbiome	Permanent Draft	Soil microbial communities from the Hubbard Brook experimental Forest, New Hampshire, under manipulated climate change conditions.	Reference soil microbial communities from the Hubbard Brook experimental Forest, New Hampshire, USA - Hubbard Brook CCASE Soil Metagenome REF1	DOE Joint Genome Institute (JGI)	3300005591	USA: New Hampshire, Hubbard Brook experimental Forest	Environmental	Terrestrial	Loam	Soil	Soil	2629695112	7577367	soil
3300037232	*Microbiome	Permanent Draft	Peatland microbial communities from Stordalen Mire, Sweden	Peatland microbial communities from Stordalen Mire, Sweden - 711 S-1-D	DOE Joint Genome Institute (JGI)	3300037232	Sweden: Norrbotten County, Stordalen Mire	Environmental	Terrestrial	Unclassified	Peat	soil	529532138	908588	plant biomass
3300002259	*Microbiome	Permanent Draft	Petroleum byproduct microbial communities from Gujarat, India	Muck sample		3300002259		Environmental	Terrestrial	Unclassified	Unclassified	Petroleum byproduct	16713791	49278	other
3300001132	*Microbiome	Permanent Draft	Tropical forest soil microbial communities from Luquillo Experimental Forest, Puerto Rico	Tropical forest soil microbial communities from Luquillo Experimental Forest, Puerto Rico - Sample 10	DOE Joint Genome Institute (JGI)	3300001132	Luquillo Experimental Forest Soil, Puerto Rico	Environmental	Terrestrial	Loam	Soil	Tropical forest soil	14817980	40680	soil
3300002650	*Microbiome	Permanent Draft	Forest soil microbial communities from Harvard Forest Long Term Ecological Research (LTER) site in Petersham, MA, for long-term soil warming studies	Forest soil microbial communities from Harvard Forest Long Term Ecological Research site in Petersham, Massachusetts, USA - MetaT HF119 (Metagenome Metatranscriptome, Counting Only)	DOE Joint Genome Institute (JGI)	3300002650	Harvard Forest LTER, Petersham, MA, USA	Environmental	Terrestrial	Loam	Soil	Forest soil	4718495	12376	soil
3300001616	*Microbiome	Permanent Draft	Forest soil microbial communities from Harvard Forest Long Term Ecological Research (LTER) site in Petersham, MA, for long-term soil warming studies	Forest soil microbial communities from Harvard Forest Long Term Ecological Research site in Petersham, Massachusetts, USA - MetaG HF034	DOE Joint Genome Institute (JGI)	3300001616	Harvard Forest LTER, Petersham, MA, USA	Environmental	Terrestrial	Loam	Soil	Forest soil	1629705	5181	soil
3300012980	*Microbiome	Permanent Draft	Weathered mine tailings microbial communities from Hibbing, Minnesota, USA	Weathered mine tailings microbial communities from Hibbing, Minnesota, USA - DCW15	University of Minnesota - Twin Cities	3300012980	Hibbing, MN, USA	Environmental	Terrestrial	Mine	Geologic	Weathered mine tailings	45382623	65345	other
3300019157	*Microbiome	Permanent Draft	Soil, plant litter and rhizosphere microbial communities from European coniferous forests	Spruce litter microbial communities from Bohemian Forest, Czech Republic - CLU3 metaT (Metagenome Metatranscriptome)	DOE Joint Genome Institute (JGI)	3300019157	Czech Republic: South Bohemian Region	Environmental	Terrestrial	Unclassified	Plant litter	Plant litter	6158907	11435	plant biomass
3300035531	*Microbiome	Permanent Draft	Methane metabolizing microbial communities from different methane-rich environments from various locations	Oil reservoir microbial communities from oil well in Texas, United States - B1.7_Sample1.Rodeo7.Well665	DOE Joint Genome Institute (JGI)	3300035531	USA: Texas	Environmental	Terrestrial	Unclassified	Oil reservoir	oil reservoir	297598463	483703	other
3300030872	*Microbiome	Permanent Draft	Soil, plant litter and rhizosphere microbial communities from European coniferous forests	Metatranscriptome of plant litter microbial communities from Maridalen valley, Oslo, Norway - NLI5 (Metagenome Metatranscriptome)	DOE Joint Genome Institute (JGI)	3300030872	Norway: Oslo	Environmental	Terrestrial	Unclassified	Plant litter	plant litter	76834685	203198	plant biomass
3300002120	*Microbiome	Permanent Draft	Soil microbial communities from Rifle, Colorado, USA	Soil microbial communities from Rifle, Colorado - Rifle CSP2_sed 13_2	DOE Joint Genome Institute (JGI)	3300002120	Rifle, Colorado, United States	Environmental	Terrestrial	Loam	Soil	Soil	635166846	1594156	soil
3300037201	*Microbiome	Permanent Draft	Peatland microbial communities from Stordalen Mire, Sweden	Peatland microbial communities from Stordalen Mire, Sweden - 711 P-2-M	DOE Joint Genome Institute (JGI)	3300037201	Sweden: Norrbotten County, Stordalen Mire	Environmental	Terrestrial	Unclassified	Peat	soil	1175368194	2254919	plant biomass
3300003655	*Microbiome	Permanent Draft	Arsenic contaminated sediment microbial communities from Roteang Village, Cambodia, amended with 13C-lactate	Arsenic contaminated sediment microbial communities from Roteang Village, Cambodia, amended with 13C-lactate		3300003655	Roteang Village, Phnom Penh, Cambodia	Environmental	Terrestrial	Unclassified	Deep subsurface	Arsenic contaminated sediment	1978262	4480	other
3300000998	*Microbiome	Permanent Draft	Soil microbial communities from 10 grassland sites in CA, CO, KS, KY, MN, MO, NM, SC, TX, that have been nitrogen fertilized	Grasslands soil microbial communities from Gorham, Kansas, USA that are Nitrogen fertilized - NN603	DOE Joint Genome Institute (JGI)	3300000998	Gorham, Kansas, USA	Environmental	Terrestrial	Loam	Soil	Soil	59849	188	soil
3300030891	*Microbiome	Permanent Draft	Plant litter microbial communities from East Loma Ridge, Irvine, California	Metatranscriptome of plant litter microbial communities from East Loma Ridge, Irvine, California - P1 T26 (Metagenome Metatranscriptome)	DOE Joint Genome Institute (JGI)	3300030891	USA: California	Environmental	Terrestrial	Unclassified	Plant litter	plant litter	30767067	56980	plant biomass
3300001790	*Microbiome	Permanent Draft	Serpentinite rock and fluid microbial communities from Tablelands Ophiolite (Newfoundland), Coast Range Ophiolite (California) and Ligurian Springs (Italy)	Serpentinite rock and fluid subsurface biosphere microbial communities from McLaughlin Reserve, California, USA - CR11_8B_AprC	DOE Joint Genome Institute (JGI)	3300001790	USA: California, McLaughlin Reserve	Environmental	Terrestrial	Unclassified	Deep subsurface	Serpentinite rock and fluid	40981695	76643	other
3300029982	*Microbiome	Permanent Draft	Peat permafrost microbial communities from Stordalen Mire near Abisko, Sweden	Peat permafrost microbial communities from Stordalen Mire near Abisko, Sweden - III_Bog_N3_1	DOE Joint Genome Institute (JGI)	3300029982	Sweden: Abisko, Stordalen Mire	Environmental	Terrestrial	Unclassified	Peat	bog	719357414	1306045	plant biomass
3300034208	*Microbiome	Permanent Draft	Coal bed microbial communities from various locations in the United States	Enriched cells from coal slurry in the Powder River Basin, Montana, United States - BONCAT cells FG11 rep2 HSBNCT.FG11.300.03.D8	DOE Joint Genome Institute (JGI)	3300034208	USA: Montana	Environmental	Terrestrial	Mine	Geologic	coal slurry	3081025	3261	other
3300005536	*Microbiome	Permanent Draft	Corn, switchgrass and miscanthus rhizosphere microbial communities from Kellogg Biological Station, Michigan, USA	Corn, switchgrass and miscanthus rhizosphere microbial communities from Kellogg Biological Station, Michigan, USA - KBS K1-50-1 metaG	DOE Joint Genome Institute (JGI)	3300005536	USA: Michigan: Kellogg Biological Station	Environmental	Terrestrial	Loam	Soil	Corn, switchgrass and miscanthus rhizosphere	4876010569	13092455	soil
3300010237	*Microbiome	Permanent Draft	Terrestrial oil reservoir microbial communities from Alaska	Terrestrial oil reservoir microbial community from Ivishak Formation, Alaska - I2	Yale Center for Genome Analysis	3300010237	Alaska	Environmental	Terrestrial	Unclassified	Oil reservoir	produced fluid	1260996402	6202418	other
3300000519	*Microbiome	Draft	Soil microbial communities from Kansas Great Prairie, USA, amended with BrdU	Amended soil microbial communities from Kansas Great Prairies, USA - acetate and BrdU F2.1B	DOE Joint Genome Institute (JGI)	3300000519	Kanza Prairie, Kansas, USA	Environmental	Terrestrial	Loam	Soil	Soil	71016757	182892	soil
3300032923	*Microbiome	Permanent Draft	Coal bed microbial communities from various locations in the United States	Enriched cells from coal bed in the Powder River Basin, Montana, United States - BONCAT cells FGM rep2 HSBNCT.FGM.300.1.F9	DOE Joint Genome Institute (JGI)	3300032923	USA: Montana	Environmental	Terrestrial	Mine	Geologic	coal bed	5855602	5649	other
3300027684	*Microbiome	Permanent Draft	Forest soil microbial communities from multiple locations in Canada and USA	Forest soil microbial communities from Algoma, Ontario, Canada - Jack Pine, Ontario site 1_JW_OM1H0_M2 (SPAdes)	DOE Joint Genome Institute (JGI)	3300027684	Algoma, Ontario, Canada	Environmental	Terrestrial	Loam	Soil	Forest soil	448884953	1137732	soil
3300028552	*Microbiome	Permanent Draft	Peat permafrost microbial communities from Stordalen Mire near Abisko, Sweden	Peat permafrost microbial communities from Stordalen Mire near Abisko, Sweden - I_Bog_N1_1	DOE Joint Genome Institute (JGI)	3300028552	Sweden: Abisko, Stordalen Mire	Environmental	Terrestrial	Unclassified	Peat	bog	431593315	994076	plant biomass
3300033089	*Microbiome	Permanent Draft	Coal bed microbial communities from various locations in the United States	Enriched cells from coal bed in the Powder River Basin, Montana, United States - BONCAT cells N11 rep2 HSBNCT.N11.300.1.C10	DOE Joint Genome Institute (JGI)	3300033089	USA: Montana	Environmental	Terrestrial	Mine	Geologic	coal bed	3675201	3825	other
3300036686	*Microbiome	Permanent Draft	Coal bed microbial communities from various locations in the United States	Enriched cells from coal slurry in the Powder River Basin, Montana, United States - BONCAT cells N11 rep1 HSBNCT.N11.5000.01.E3	DOE Joint Genome Institute (JGI)	3300036686	USA: Montana	Environmental	Terrestrial	Mine	Geologic	coal slurry	5356662	5584	other
3300001088	*Microbiome	Permanent Draft	Forest soil microbial communities from multiple locations in Canada and USA	Forest soil microbial communities from Davy Crockett National Forest, Groveton, Texas, USA - Texas A ecozone_OM3H0_O2	DOE Joint Genome Institute (JGI)	3300001088	Davy Crockett National Forest, Groveton, Texas, USA	Environmental	Terrestrial	Loam	Soil	Forest soil	7030713	23020	soil
3300003972	*Microbiome	Permanent Draft	Composted filter cake microbial communities from Nova Europa, Brazil, from a cane sugar milling plant	Composted filter cake microbial communities from Nova Europa, Brazil, from a cane sugar milling plant	Sao Paulo State University	3300003972	Nova Europa, Brazil	Environmental	Terrestrial	Unclassified	Agricultural field	Filter cake produced in cane sugar milling plant	180002460	272907	soil
3300002652	*Microbiome	Permanent Draft	Forest soil microbial communities from Harvard Forest Long Term Ecological Research (LTER) site in Petersham, MA, for long-term soil warming studies	Forest soil microbial communities from Harvard Forest Long Term Ecological Research site in Petersham, Massachusetts, USA - MetaT HF133 (Metagenome Metatranscriptome, Counting Only)	DOE Joint Genome Institute (JGI)	3300002652	Harvard Forest LTER, Petersham, MA, USA	Environmental	Terrestrial	Loam	Soil	Forest soil	5476077	15385	soil
3300001867	*Microbiome	Permanent Draft	Forest soil microbial communities from multiple locations in Canada and USA	Texas A ecozone_OM1H0_M2 (Combined assembly for Texas A ecozone Site metagenome samples, ASSEMBLY_DATE=20130705)	DOE Joint Genome Institute (JGI)	3300001867	Davy Crockett National Forest, Groveton, Texas, USA	Environmental	Terrestrial	Loam	Soil	Forest soil	1152275568	3091078	soil
3300037369	*Microbiome	Permanent Draft	Peat permafrost microbial communities from Stordalen Mire near Abisko, Sweden	Peat permafrost microbial communities from Stordalen Mire near Abisko, Sweden - I_Palsa_C2	DOE Joint Genome Institute (JGI)	3300037369	Sweden: Abisko, Stordalen Mire	Environmental	Terrestrial	Unclassified	Peat	peat	334110389	833039	plant biomass
3300033168	*Microbiome	Permanent Draft	Rock endolithic microbial communities from Victoria Land, Antarctica	Rock endolithic microbial communities from Victoria Land, Antarctica - Mt New Zealand sud	DOE Joint Genome Institute (JGI)	3300033168	Antarctica: Victoria Land	Environmental	Terrestrial	Unclassified	Rock-dwelling (endoliths)	rock	815181203	1348065	rock
3300037342	*Microbiome	Permanent Draft	Peatland microbial communities from Stordalen Mire, Sweden	Peat soil microbial communities from Stordalen Mire, Sweden - 717 S2 1-5 (v2)	DOE Joint Genome Institute (JGI)	3300037342	Sweden: Norrbotten County, Stordalen Mire	Environmental	Terrestrial	Unclassified	Peat	soil	817342196	1755563	plant biomass
3300022728	*Microbiome	Permanent Draft	Soil, plant litter and rhizosphere microbial communities from European coniferous forests	Spruce litter microbial communities from Bohemian Forest, Czech Republic - CLU2	DOE Joint Genome Institute (JGI)	3300022728	Czech Republic: South Bohemian Region	Environmental	Terrestrial	Unclassified	Plant litter	plant litter	28210475	66416	plant biomass
3300013011	*Microbiome	Permanent Draft	Gypsum rock endolithic and hypoendolithic microbial communities	Gypsum crust endolithic microbial communities from the Atacama Desert, Chile - KM37	Johns Hopkins Bayview Research CORES	3300013011	Chile: Atacama Desert	Environmental	Terrestrial	Unclassified	Rock-dwelling (subaerial biofilms)	rock	299525533	781802	rock
3300034366	*Microbiome	Permanent Draft	Coal bed microbial communities from various locations in the United States	Enriched cells from coal slurry in the Powder River Basin, Montana, United States - Total cells T11 rep1 HSBNCT.T11.5000.01.F5	DOE Joint Genome Institute (JGI)	3300034366	USA: Montana	Environmental	Terrestrial	Mine	Geologic	coal slurry	3684778	3832	other
3300036914	*Microbiome	Permanent Draft	Peatland microbial communities from Stordalen Mire, Sweden	Peat soil microbial communities from Stordalen Mire, Sweden - 715 E3 10-14	DOE Joint Genome Institute (JGI)	3300036914	Sweden: Norrbotten County, Stordalen Mire	Environmental	Terrestrial	Unclassified	Peat	soil	347446048	749648	plant biomass
3300038480	*Microbiome	Permanent Draft	Peatland microbial communities from Stordalen Mire, Sweden	Peat soil microbial communities from Stordalen Mire, Sweden - 715 E3 1-5	DOE Joint Genome Institute (JGI)	3300038480	Sweden: Norrbotten County, Stordalen Mire	Environmental	Terrestrial	Unclassified	Peat	soil	309609227	853530	plant biomass
3300034333	*Microbiome	Permanent Draft	Coal bed microbial communities from various locations in the United States	Enriched cells from coal slurry in the Powder River Basin, Montana, United States - Total cells FG11 rep3 HSBNCT.FG11.5000.02.L3	DOE Joint Genome Institute (JGI)	3300034333	USA: Montana	Environmental	Terrestrial	Mine	Geologic	coal slurry	14071956	14818	other
3300037130	*Microbiome	Permanent Draft	Peatland microbial communities from Stordalen Mire, Sweden	Peatland microbial communities from Stordalen Mire, Sweden - 713 CPN1-1-D	DOE Joint Genome Institute (JGI)	3300037130	Sweden: Norrbotten County, Stordalen Mire	Environmental	Terrestrial	Unclassified	Peat	soil	401226055	645301	plant biomass
3300027496	*Microbiome	Permanent Draft	Forest soil microbial communities from multiple locations in Canada and USA	Forest soil microbial communities from El Dorado National Forest, California, USA - Mediterranean Blodgett CA Ref_O2 (SPAdes)	DOE Joint Genome Institute (JGI)	3300027496	El Dorado National Forest, Georgetown, California, USA	Environmental	Terrestrial	Loam	Soil	Forest soil	228033280	580743	soil
3300000712	*Microbiome	Permanent Draft	Forest soil microbial communities from multiple locations in Canada and USA	Forest soil microbial communities from El Dorado National Forest, California, USA - Mediterranean Blodgett CA OM2_O2	DOE Joint Genome Institute (JGI)	3300000712	El Dorado National Forest, Georgetown, California, USA	Environmental	Terrestrial	Loam	Soil	Forest soil	10327562	34153	soil
3300028766	*Microbiome	Permanent Draft	Peat permafrost microbial communities from Stordalen Mire near Abisko, Sweden	Peat permafrost microbial communities from Stordalen Mire near Abisko, Sweden - III_Bog_E2_2	DOE Joint Genome Institute (JGI)	3300028766	Sweden: Abisko, Stordalen Mire	Environmental	Terrestrial	Unclassified	Peat	bog	472460212	974286	plant biomass
3300030895	*Microbiome	Permanent Draft	Plant litter microbial communities from East Loma Ridge, Irvine, California	Metatranscriptome of plant litter microbial communities from East Loma Ridge, Irvine, California - P1 T22 (Metagenome Metatranscriptome)	DOE Joint Genome Institute (JGI)	3300030895	USA: California	Environmental	Terrestrial	Unclassified	Plant litter	plant litter	46340876	85411	plant biomass
3300027663	*Microbiome	Permanent Draft	Forest soil microbial communities from multiple locations in Canada and USA	Forest soil microbial communities from El Dorado National Forest, California, USA - Mediterranean Blodgett CA Ref_M3 (SPAdes)	DOE Joint Genome Institute (JGI)	3300027663	El Dorado National Forest, Georgetown, California, USA	Environmental	Terrestrial	Loam	Soil	Forest soil	402241291	908746	soil
3300030010	*Microbiome	Permanent Draft	Peat permafrost microbial communities from Stordalen Mire near Abisko, Sweden	Peat permafrost microbial communities from Stordalen Mire near Abisko, Sweden - III_Fen_N3_4	DOE Joint Genome Institute (JGI)	3300030010	Sweden: Abisko, Stordalen Mire	Environmental	Terrestrial	Unclassified	Peat	fen	1274254513	2765010	plant biomass
3300026653	*Microbiome	Permanent Draft	Soil microbial communities from 10 grassland sites in CA, CO, KS, KY, MN, MO, NM, SC, TX, that have been nitrogen fertilized	Grasslands soil microbial communities from Nunn, Colorado, USA, that are Nitrogen fertilized - NN1105 (SPAdes)	DOE Joint Genome Institute (JGI)	3300026653	Nunn, Colorado, USA	Environmental	Terrestrial	Loam	Soil	Soil	6392998	18009	soil
3300037260	*Microbiome	Permanent Draft	Peatland microbial communities from Stordalen Mire, Sweden	Peatland microbial communities from Stordalen Mire, Sweden - 716 P1 1-5	DOE Joint Genome Institute (JGI)	3300037260	Sweden: Norrbotten County, Stordalen Mire	Environmental	Terrestrial	Unclassified	Peat	soil	733095192	1625532	plant biomass
3300016537	*Microbiome	Permanent Draft	Subsurface microbial communities from deep shales in Ohio and West Virginia, USA	Sorted cell/s from deep shales in West Virginia, USA - MahaSR_06_D3	DOE Joint Genome Institute (JGI)	3300016537	USA: West Virginia	Environmental	Terrestrial	Unclassified	Deep subsurface	deep subsurface	604558	730	other
3300031079	*Microbiome	Permanent Draft	Plant litter microbial communities from East Loma Ridge, Irvine, California	Metatranscriptome of plant litter microbial communities from East Loma Ridge, Irvine, California - P3 T18 (Metagenome Metatranscriptome)	DOE Joint Genome Institute (JGI)	3300031079	USA: California	Environmental	Terrestrial	Unclassified	Plant litter	plant litter	27506160	53125	plant biomass
3300030559	*Microbiome	Permanent Draft	Metatranscriptome of decayed wood fungal communities from Pinus contorta in National Forests from Montana, United States	Metatranscriptome of plant litter fungal communities from Pinus contorta in Tenderfoot Creek Experimental Forest, Montana, United States - TCEF2-LITTER (Eukaryote Community Metatranscriptome)	DOE Joint Genome Institute (JGI)	3300030559	USA: Montana	Environmental	Terrestrial	Unclassified	Plant litter	plant litter	235135082	519579	plant biomass
3300026702	*Microbiome	Permanent Draft	Soil microbial communities from 10 grassland sites in CA, CO, KS, KY, MN, MO, NM, SC, TX, that have been nitrogen fertilized	Grasslands soil microbial communities from Kansas, USA, that are Nitrogen fertilized - NN593 (SPAdes)	DOE Joint Genome Institute (JGI)	3300026702	Manhattan, Kansas, USA	Environmental	Terrestrial	Loam	Soil	Soil	15479259	50976	soil
3300026830	*Microbiome	Permanent Draft	Tropical forest soil microbial communities from Luquillo Experimental Forest, Puerto Rico	Tropical forest soil microbial communities from Luquillo Experimental Forest, Puerto Rico - Sample 33 (SPAdes)	DOE Joint Genome Institute (JGI)	3300026830	Luquillo Experimental Forest Soil, Puerto Rico	Environmental	Terrestrial	Loam	Soil	Tropical forest soil	30191409	76537	soil
3300034246	*Microbiome	Permanent Draft	Coal bed microbial communities from various locations in the United States	Enriched cells from coal slurry in the Powder River Basin, Montana, United States - Total cells FG11 rep2 HSBNCT.FG11.300.03.L10	DOE Joint Genome Institute (JGI)	3300034246	USA: Montana	Environmental	Terrestrial	Mine	Geologic	coal slurry	8603024	8145	other
3300035105	*Microbiome	Permanent Draft	Methane metabolizing microbial communities from different methane-rich environments from various locations	Oil reservoir microbial communities from oil well in Texas, United States - B5.4_Sample5.Rodeo4.Well1132	DOE Joint Genome Institute (JGI)	3300035105	USA: Texas	Environmental	Terrestrial	Unclassified	Oil reservoir	oil reservoir	306062528	503581	other
3300035541	*Microbiome	Permanent Draft	Methane metabolizing microbial communities from different methane-rich environments from various locations	Oil reservoir microbial communities from oil well in Texas, United States - B2.7_Sample2.Rodeo7.Well665	DOE Joint Genome Institute (JGI)	3300035541	USA: Texas	Environmental	Terrestrial	Unclassified	Oil reservoir	oil reservoir	239334800	400343	other
3300027817	*Microbiome	Permanent Draft	Forest soil microbial communities from multiple locations in Canada and USA	Forest soil microbial communities from Davy Crockett National Forest, Groveton, Texas, USA - Texas A ecozone_OM3H0_O3 (SPAdes)	DOE Joint Genome Institute (JGI)	3300027817	Davy Crockett National Forest, Groveton, Texas, USA	Environmental	Terrestrial	Loam	Soil	Forest soil	846625796	2231983	soil
3300005436	*Microbiome	Permanent Draft	Corn, switchgrass and miscanthus rhizosphere microbial communities from Kellogg Biological Station, Michigan, USA	Corn, switchgrass and miscanthus rhizosphere microbial communities from Kellogg Biological Station, Michigan, USA - LAR L8-2 metaG	DOE Joint Genome Institute (JGI)	3300005436	USA: Michigan: Kellogg Biological Station	Environmental	Terrestrial	Loam	Soil	Corn, switchgrass and miscanthus rhizosphere	5254297877	13796916	soil
3300016553	*Microbiome	Permanent Draft	Subsurface microbial communities from deep shales in Ohio and West Virginia, USA	Sorted cell/s from deep shales in West Virginia, USA - MahaSR_06_E3	DOE Joint Genome Institute (JGI)	3300016553	USA: West Virginia	Environmental	Terrestrial	Unclassified	Deep subsurface	deep subsurface	1070885	1208	other
3300036933	*Microbiome	Permanent Draft	Peatland microbial communities from Stordalen Mire, Sweden	Peat soil microbial communities from Stordalen Mire, Sweden - 715 S1 20-24	DOE Joint Genome Institute (JGI)	3300036933	Sweden: Norrbotten County, Stordalen Mire	Environmental	Terrestrial	Unclassified	Peat	soil	463820270	766397	plant biomass
3300037090	*Microbiome	Permanent Draft	Peatland microbial communities from Stordalen Mire, Sweden	Peat soil microbial communities from Stordalen Mire, Sweden - 713 E-3-X0	DOE Joint Genome Institute (JGI)	3300037090	Sweden: Norrbotten County, Stordalen Mire	Environmental	Terrestrial	Unclassified	Peat	soil	486469135	884565	plant biomass
3300027537	*Microbiome	Permanent Draft	Forest soil microbial communities from multiple locations in Canada and USA	Forest soil microbial communities from Algoma, Ontario, Canada - Jack Pine, Ontario site 1_JW_OM1H0_M3 (SPAdes)	DOE Joint Genome Institute (JGI)	3300027537	Algoma, Ontario, Canada	Environmental	Terrestrial	Loam	Soil	Forest soil	262695762	684718	soil
3300000596	*Microbiome	Draft	Soil microbial communities from Kansas Great Prairie, USA, amended with BrdU	Amended soil microbial communities from Kansas Great Prairies, USA - Total DNA no BrdU F1.4TC	DOE Joint Genome Institute (JGI)	3300000596	Kanza Prairie, Kansas, USA	Environmental	Terrestrial	Loam	Soil	Soil	118917357	353727	soil
3300029953	*Microbiome	Permanent Draft	Peat permafrost microbial communities from Stordalen Mire near Abisko, Sweden	II_Bog_E3 coassembly	DOE Joint Genome Institute (JGI)	3300029953	Sweden: Abisko, Stordalen Mire	Environmental	Terrestrial	Unclassified	Peat	bog	3141470959	5946136	plant biomass
3300001008	*Microbiome	Permanent Draft	Soil microbial communities from 10 grassland sites in CA, CO, KS, KY, MN, MO, NM, SC, TX, that have been nitrogen fertilized	Grasslands soil microbial communities from Nunn, Colorado, USA, that are Nitrogen fertilized - NN1118	DOE Joint Genome Institute (JGI)	3300001008	Nunn, Colorado, USA	Environmental	Terrestrial	Loam	Soil	Soil	39370	128	soil
3300001786	*Microbiome	Permanent Draft	Serpentinite rock and fluid microbial communities from Tablelands Ophiolite (Newfoundland), Coast Range Ophiolite (California) and Ligurian Springs (Italy)	Serpentinite rock and fluid subsurface biosphere microbial communities from McLaughlin Reserve, California, USA - CR11_8A_Apr	DOE Joint Genome Institute (JGI)	3300001786	USA: California, McLaughlin Reserve	Environmental	Terrestrial	Unclassified	Deep subsurface	Serpentinite rock and fluid	42785308	74725	other
3300028801	*Microbiome	Permanent Draft	Peat permafrost microbial communities from Stordalen Mire near Abisko, Sweden	Peat permafrost microbial communities from Stordalen Mire near Abisko, Sweden - II_Palsa_E3_3	DOE Joint Genome Institute (JGI)	3300028801	Sweden: Abisko, Stordalen Mire	Environmental	Terrestrial	Unclassified	Peat	palsa	1068971849	2341653	plant biomass
3300004104	*Microbiome	Permanent Draft	Forest soil microbial communities from Harvard Forest Long Term Ecological Research (LTER) site in Petersham, MA, for long-term soil warming studies	Forest soil microbial communities from Harvard Forest Long Term Ecological Research site in Petersham, Massachusetts, USA - MetaT HF218 (Metagenome Metatranscriptome)	DOE Joint Genome Institute (JGI)	3300004104	Harvard Forest LTER, Petersham, MA, USA	Environmental	Terrestrial	Loam	Soil	Forest soil	180912461	607207	soil
3300031791	*Microbiome	Permanent Draft	Soil, plant litter and rhizosphere microbial communities from European coniferous forests	Spruce litter microbial communities from Bohemian Forest, Czech Republic - CLU3 metaT (Metagenome Metatranscriptome) (v2)	DOE Joint Genome Institute (JGI)	3300031791	Czech Republic: South Bohemian Region	Environmental	Terrestrial	Unclassified	Plant litter	Plant litter	16356853	31622	plant biomass
3300008986	*Microbiome	Permanent Draft	Methanogenic Incubations using Athabaskan Oil Sands from Alberta Canada	Combined Assembly of De NOVO T34 T0 (live) Oil sands Gp0125713, Gp0125714, Gp0125715	Shell Corporation	3300008986	Canada: Alberta	Environmental	Terrestrial	Unclassified	Oil reservoir	Oil Sands	129543090	465862	other
3300004633	*Microbiome	Permanent Draft	Tropical forest soil microbial communities from Panama analyzed to predict greenhouse gas emissions	Tropical forest soil microbial communities from Panama analyzed to predict greenhouse gas emissions - Panama Soil Plot 1 MoBio	DOE Joint Genome Institute (JGI)	3300004633	Panama: Oeste	Environmental	Terrestrial	Loam	Soil	Tropical forest soil	2430516400	6898168	soil
3300010752	*Microbiome	Permanent Draft	Bacterial and archaeal communities from various locations to study Microbial Dark Matter (Phase II)	Sorted cell/s from aquifer well water in Beatty, Nevada, USA - Cell_enrichment_34_SCGC_AG-159-L05	DOE Joint Genome Institute (JGI)	3300010752	USA: Beatty, Nevada	Environmental	Terrestrial	Aquifer	Deep subsurface	Subsurface	154339	201	other
3300036495	*Microbiome	Permanent Draft	Peatland microbial communities from Stordalen Mire, Sweden	Peat soil microbial communities from Stordalen Mire, Sweden - C.F.S.T100 (v2)	DOE Joint Genome Institute (JGI)	3300036495	Sweden: Norrbotten County, Stordalen Mire	Environmental	Terrestrial	Unclassified	Peat	soil	74478534	129217	plant biomass
3300001283	*Microbiome	Permanent Draft	Forest soil microbial communities from multiple locations in Canada and USA	Forest soil microbial communities from El Dorado National Forest, California, USA - Mediterranean Blodgett CA OM1_M3	DOE Joint Genome Institute (JGI)	3300001283	El Dorado National Forest, Georgetown, California, USA	Environmental	Terrestrial	Loam	Soil	Forest soil	18058404	58075	soil
3300001609	*Microbiome	Permanent Draft	Forest soil microbial communities from Harvard Forest Long Term Ecological Research (LTER) site in Petersham, MA, for long-term soil warming studies	Forest soil microbial communities from Harvard Forest Long Term Ecological Research site in Petersham, Massachusetts, USA - MetaG HF027	DOE Joint Genome Institute (JGI)	3300001609	Harvard Forest LTER, Petersham, MA, USA	Environmental	Terrestrial	Loam	Soil	Forest soil	295072	963	soil
3300028034	*Microbiome	Permanent Draft	Subsurface microbial communities from deep shales in Ohio and West Virginia, USA	Subsurface sediment microbial communities from gas well in West Virginia, United States - MSEEL Well Study Marcellus 3H_2017_08_16	DOE Joint Genome Institute (JGI)	3300028034	USA: West Virginia	Environmental	Terrestrial	Unclassified	Deep subsurface	deep subsurface sediment	40946510	56744	other
3300019174	*Microbiome	Permanent Draft	Soil, plant litter and rhizosphere microbial communities from European coniferous forests	Spruce litter microbial communities from Bohemian Forest, Czech Republic - CLA3 metaT (Metagenome Metatranscriptome)	DOE Joint Genome Institute (JGI)	3300019174	Czech Republic: South Bohemian Region	Environmental	Terrestrial	Unclassified	Plant litter	Plant litter	10251209	20382	plant biomass
3300002838	*Microbiome	Permanent Draft	Deep subsurface microbial communities from Mt. Terri Underground Rock Laboratory, Switzerland, that are sulfate-reducing	Deep subsurface microbial communities from Mt. Terri Underground Rock Laboratory, Switzerland - DEFAULT SAMPLE		3300002838	Mt. Terri, Switzerland	Environmental	Terrestrial	Clay	Deep subsurface	Deep subsurface	101737461	212665	other
3300027545	*Microbiome	Permanent Draft	Forest soil microbial communities from multiple locations in Canada and USA	Forest soil microbial communities from Algoma, Ontario, Canada - Jack Pine, Ontario site 1_JW_Ref_O3 (SPAdes)	DOE Joint Genome Institute (JGI)	3300027545	Algoma, Ontario, Canada	Environmental	Terrestrial	Loam	Soil	Forest soil	283666047	599970	soil
3300027073	*Microbiome	Permanent Draft	Forest soil microbial communities from Harvard Forest Long Term Ecological Research (LTER) site in Petersham, MA, for long-term soil warming studies	Forest soil microbial communities from Harvard Forest Long Term Ecological Research site in Petersham, Massachusetts, USA - MetaG HF010 (SPAdes)	DOE Joint Genome Institute (JGI)	3300027073	Harvard Forest LTER, Petersham, MA, USA	Environmental	Terrestrial	Loam	Soil	Forest soil	95771758	259303	soil
3300037161	*Microbiome	Permanent Draft	Peatland microbial communities from Stordalen Mire, Sweden	Peatland microbial communities from Stordalen Mire, Sweden - 715 S3 30-34	DOE Joint Genome Institute (JGI)	3300037161	Sweden: Norrbotten County, Stordalen Mire	Environmental	Terrestrial	Unclassified	Peat	soil	604361848	1061953	plant biomass
3300037203	*Microbiome	Permanent Draft	Peatland microbial communities from Stordalen Mire, Sweden	Peatland microbial communities from Stordalen Mire, Sweden - 711 P-3-S	DOE Joint Genome Institute (JGI)	3300037203	Sweden: Norrbotten County, Stordalen Mire	Environmental	Terrestrial	Unclassified	Peat	soil	607167187	1281989	plant biomass
3300036942	*Microbiome	Permanent Draft	Methane metabolizing microbial communities from different methane-rich environments from various locations	Oil reservoir microbial communities from oil well in Texas, United States - B6.6_Sample6.Rodeo6.Well1132	DOE Joint Genome Institute (JGI)	3300036942	USA: Texas	Environmental	Terrestrial	Unclassified	Oil reservoir	oil reservoir	493946920	902722	other
3300028877	*Microbiome	Permanent Draft	Peat permafrost microbial communities from Stordalen Mire near Abisko, Sweden	Peat permafrost microbial communities from Stordalen Mire near Abisko, Sweden - II_Palsa_N3_3	DOE Joint Genome Institute (JGI)	3300028877	Sweden: Abisko, Stordalen Mire	Environmental	Terrestrial	Unclassified	Peat	palsa	1090771969	2398315	plant biomass
3300031486	*Microbiome	Permanent Draft	Plant litter microbial communities from East Loma Ridge, Irvine, California	Metatranscriptome of plant litter microbial communities from East Loma Ridge, Irvine, California - P1 T1 (Metagenome Metatranscriptome)	DOE Joint Genome Institute (JGI)	3300031486	USA: California	Environmental	Terrestrial	Unclassified	Plant litter	plant litter	9804606	20685	plant biomass
3300006807	*Microbiome	Permanent Draft	Deep subsurface shale carbon reservoir microbial communities from Ohio and West Virginia, USA	Deep subsurface shale carbon reservoir microbial communities from Ohio, USA - Utica-2 Time Series 2014_10_18	DOE Joint Genome Institute (JGI)	3300006807	USA: Ohio	Environmental	Terrestrial	Unclassified	Deep subsurface	Deep subsurface	39979368	79085	other
3300029992	*Microbiome	Permanent Draft	Peat permafrost microbial communities from Stordalen Mire near Abisko, Sweden	Peat permafrost microbial communities from Stordalen Mire near Abisko, Sweden - III_Bog_N2_3	DOE Joint Genome Institute (JGI)	3300029992	Sweden: Abisko, Stordalen Mire	Environmental	Terrestrial	Unclassified	Peat	bog	917609464	1629425	plant biomass
3300032958	*Microbiome	Permanent Draft	Coal bed microbial communities from various locations in the United States	Enriched cells from coal bed in the Powder River Basin, Montana, United States - Total cells FGM rep3 HSBNCT.FGM.300.1.M13	DOE Joint Genome Institute (JGI)	3300032958	USA: Montana	Environmental	Terrestrial	Mine	Geologic	coal bed	13493069	11430	other
3300038782	*Microbiome	Permanent Draft	Peat microbial communities from Degero Stormyr, Kulbacksliden Experimental Forest, Vasterbotten, Sweden	Peat microbial communities from Degero Stormyr, Kulbacksliden Experimental Forest, Vasterbotten, Sweden - Degero_peatbog37	BILS	3300038782	Sweden: Vasterbotten	Environmental	Terrestrial	Unclassified	Peat	peat	3278769	8984	plant biomass
3300037561	*Microbiome	Permanent Draft	Peatland microbial communities from Stordalen Mire, Sweden	Peat soil microbial communities from Stordalen Mire, Sweden - 717 P3 1-5 (v2)	DOE Joint Genome Institute (JGI)	3300037561	Sweden: Norrbotten County, Stordalen Mire	Environmental	Terrestrial	Unclassified	Peat	soil	974930946	2013593	plant biomass
3300035491	*Microbiome	Permanent Draft	Methane metabolizing microbial communities from different methane-rich environments from various locations	Tar microbial communities from Pitch Lake, Trinidad and Tobago - PitchLake_TarA	DOE Joint Genome Institute (JGI)	3300035491	Trinidad and Tobago: La Brea, Pitch Lake	Environmental	Terrestrial	Tar	Asphalt lakes	tar	167554023	270132	other
3300034321	*Microbiome	Permanent Draft	Coal bed microbial communities from various locations in the United States	Enriched cells from coal slurry in the Powder River Basin, Montana, United States - BONCAT cells N11 rep3 HSBNCT.N11.5000.01.K4	DOE Joint Genome Institute (JGI)	3300034321	USA: Montana	Environmental	Terrestrial	Mine	Geologic	coal slurry	3735483	3874	other
3300036419	*Microbiome	Permanent Draft	Peatland microbial communities from Stordalen Mire, Sweden	Peat soil microbial communities from Stordalen Mire, Sweden - C.B.S.T25 (v2)	DOE Joint Genome Institute (JGI)	3300036419	Sweden: Norrbotten County, Stordalen Mire	Environmental	Terrestrial	Unclassified	Peat	soil	94663800	138838	plant biomass
3300027064	*Microbiome	Permanent Draft	Forest soil microbial communities from Harvard Forest Long Term Ecological Research (LTER) site in Petersham, MA, for long-term soil warming studies	Forest soil microbial communities from Harvard Forest Long Term Ecological Research site in Petersham, Massachusetts, USA - MetaG HF003 (SPAdes)	DOE Joint Genome Institute (JGI)	3300027064	Harvard Forest LTER, Petersham, MA, USA	Environmental	Terrestrial	Loam	Soil	Forest soil	87275078	239980	soil
3300032946	*Microbiome	Permanent Draft	Coal bed microbial communities from various locations in the United States	Enriched cells from coal bed in the Powder River Basin, Montana, United States - Total cells FGM rep3 HSBNCT.FGM.300.1.M14	DOE Joint Genome Institute (JGI)	3300032946	USA: Montana	Environmental	Terrestrial	Mine	Geologic	coal bed	14400009	14399	other
3300037244	*Microbiome	Permanent Draft	Peatland microbial communities from Stordalen Mire, Sweden	Peatland microbial communities from Stordalen Mire, Sweden - 713 CPN2-1-D	DOE Joint Genome Institute (JGI)	3300037244	Sweden: Norrbotten County, Stordalen Mire	Environmental	Terrestrial	Unclassified	Peat	soil	1012070252	1869213	plant biomass
3300037113	*Microbiome	Permanent Draft	Peatland microbial communities from Stordalen Mire, Sweden	Peatland microbial communities from Stordalen Mire, Sweden - 713 CPN1-2-X2	DOE Joint Genome Institute (JGI)	3300037113	Sweden: Norrbotten County, Stordalen Mire	Environmental	Terrestrial	Unclassified	Peat	soil	586131416	1036575	plant biomass
3300001627	*Microbiome	Permanent Draft	Forest soil microbial communities from Harvard Forest Long Term Ecological Research (LTER) site in Petersham, MA, for long-term soil warming studies	Forest soil microbial communities from Harvard Forest Long Term Ecological Research site in Petersham, Massachusetts, USA - MetaG HF024	DOE Joint Genome Institute (JGI)	3300001627	Harvard Forest LTER, Petersham, MA, USA	Environmental	Terrestrial	Loam	Soil	Forest soil	3602557	11065	soil
3300027874	*Microbiome	Permanent Draft	Tropical forest soil microbial communities from Panama analyzed to predict greenhouse gas emissions	Tropical forest soil microbial communities from Panama analyzed to predict greenhouse gas emissions - Panama Soil Plot 1 MoBio (SPAdes)	DOE Joint Genome Institute (JGI)	3300027874	Panama: Oeste	Environmental	Terrestrial	Loam	Soil	Tropical forest soil	1367041725	3344901	soil
3300027114	*Microbiome	Permanent Draft	Deep subsurface shale carbon reservoir microbial communities from Ohio and West Virginia, USA	Deep subsurface shale carbon reservoir microbial communities from Ohio, USA - Utica-2 Time Series FC 2014_7_16 (SPAdes)	DOE Joint Genome Institute (JGI)	3300027114	USA: Ohio	Environmental	Terrestrial	Unclassified	Deep subsurface	Deep subsurface	180445344	378650	other
3300029939	*Microbiome	Permanent Draft	Peat permafrost microbial communities from Stordalen Mire near Abisko, Sweden	I_Bog_E3 coassembly	DOE Joint Genome Institute (JGI)	3300029939	Sweden: Abisko, Stordalen Mire	Environmental	Terrestrial	Unclassified	Peat	bog	2225967241	4510748	plant biomass
3300031070	*Microbiome	Permanent Draft	Plant litter microbial communities from East Loma Ridge, Irvine, California	Metatranscriptome of plant litter microbial communities from East Loma Ridge, Irvine, California - P1 T17 (Metagenome Metatranscriptome)	DOE Joint Genome Institute (JGI)	3300031070	USA: California	Environmental	Terrestrial	Unclassified	Plant litter	plant litter	29145564	53890	plant biomass
3300026899	*Microbiome	Permanent Draft	Forest soil microbial communities from multiple locations in Canada and USA	Forest soil microbial communities from Davy Crockett National Forest, Groveton, Texas, USA - Texas A ecozone_OM1H0_O3 (SPAdes)	DOE Joint Genome Institute (JGI)	3300026899	Davy Crockett National Forest, Groveton, Texas, USA	Environmental	Terrestrial	Loam	Soil	Forest soil	62150590	174052	soil
3300031244	*Microbiome	Permanent Draft	Peat permafrost microbial communities from Stordalen Mire near Abisko, Sweden	Peat permafrost microbial communities from Stordalen Mire near Abisko, Sweden - III_Fen_N3_2	DOE Joint Genome Institute (JGI)	3300031244	Sweden: Abisko, Stordalen Mire	Environmental	Terrestrial	Unclassified	Peat	fen	233198762	552061	plant biomass
3300037224	*Microbiome	Permanent Draft	Peatland microbial communities from Stordalen Mire, Sweden	Peatland microbial communities from Stordalen Mire, Sweden - 712 E-1-D	DOE Joint Genome Institute (JGI)	3300037224	Sweden: Norrbotten County, Stordalen Mire	Environmental	Terrestrial	Unclassified	Peat	soil	743519483	1395486	plant biomass
3300033819	*Microbiome	Permanent Draft	Peatland microbial communities from Stordalen Mire, Sweden	Peat soil microbial communities from Stordalen Mire, Sweden - 713 E-2-M	DOE Joint Genome Institute (JGI)	3300033819	Sweden: Norrbotten County, Stordalen Mire	Environmental	Terrestrial	Unclassified	Peat	soil	234652420	567893	plant biomass
3300027530	*Microbiome	Permanent Draft	Forest soil microbial communities from multiple locations in Canada and USA	Forest soil microbial communities from Davy Crockett National Forest, Groveton, Texas, USA - Texas A ecozone_OM2H0_O2 (SPAdes)	DOE Joint Genome Institute (JGI)	3300027530	Davy Crockett National Forest, Groveton, Texas, USA	Environmental	Terrestrial	Loam	Soil	Forest soil	248133187	663799	soil
3300034690	*Microbiome	Permanent Draft	Sediment microbial communities from Colorado River basin floodplains, Colorado, United States	Sediment microbial communities from East River floodplain, Colorado, United States - 60_j17	DOE Joint Genome Institute (JGI)	3300034690	USA: Colorado	Environmental	Terrestrial	Sediment	Floodplain	sediment	496737936	1304255	soil
3300027307	*Microbiome	Permanent Draft	Forest soil microbial communities from multiple locations in Canada and USA	Forest soil microbial communities from Davy Crockett National Forest, Groveton, Texas, USA - Texas A ecozone_OM3H0_O2 (SPAdes)	DOE Joint Genome Institute (JGI)	3300027307	Davy Crockett National Forest, Groveton, Texas, USA	Environmental	Terrestrial	Loam	Soil	Forest soil	166188609	453884	soil
3300031019	*Microbiome	Permanent Draft	Plant litter microbial communities from East Loma Ridge, Irvine, California	Metatranscriptome of plant litter microbial communities from East Loma Ridge, Irvine, California - P1 T31 (Metagenome Metatranscriptome)	DOE Joint Genome Institute (JGI)	3300031019	USA: California	Environmental	Terrestrial	Unclassified	Plant litter	plant litter	52425790	97677	plant biomass
3300038475	*Microbiome	Permanent Draft	Peatland microbial communities from Stordalen Mire, Sweden	Peat soil microbial communities from Stordalen Mire, Sweden - 714 E1 5-9	DOE Joint Genome Institute (JGI)	3300038475	Sweden: Norrbotten County, Stordalen Mire	Environmental	Terrestrial	Unclassified	Peat	soil	864770448	1885914	plant biomass
3300027674	*Microbiome	Permanent Draft	Forest soil microbial communities from multiple locations in Canada and USA	Forest soil microbial communities from Thunder Bay, Ontario, Canada - Black Spruce, Ontario site 2_A8_Ref_M1 (SPAdes)	DOE Joint Genome Institute (JGI)	3300027674	Thunder Bay, Ontario, Canada	Environmental	Terrestrial	Loam	Soil	Forest soil	475224810	1059518	soil
3300004454	*Microbiome	Permanent Draft	Stalagmite microbial communities from Echo Passage, Kartchner Caverns, Arizona, USA	Stalagmite microbial communities from Echo Passage, Kartchner Caverns, Arizona, USA	454 Life Sciences	3300004454	2980 Arizona 90, Benson, AZ 85602, United States	Environmental	Terrestrial	Unclassified	Unclassified	Stalagmite	136505679	424662	other
3300026839	*Microbiome	Permanent Draft	Tropical forest soil microbial communities from Luquillo Experimental Forest, Puerto Rico	Tropical forest soil microbial communities from Luquillo Experimental Forest, Puerto Rico - Sample 52 (SPAdes)	DOE Joint Genome Institute (JGI)	3300026839	Luquillo Experimental Forest Soil, Puerto Rico	Environmental	Terrestrial	Loam	Soil	Tropical forest soil	52675291	116823	soil
3300026909	*Microbiome	Permanent Draft	Tropical forest soil microbial communities from Luquillo Experimental Forest, Puerto Rico	Tropical forest soil microbial communities from Luquillo Experimental Forest, Puerto Rico - Sample 23 (SPAdes)	DOE Joint Genome Institute (JGI)	3300026909	Luquillo Experimental Forest Soil, Puerto Rico	Environmental	Terrestrial	Loam	Soil	Tropical forest soil	66852824	163031	soil
3300000703	*Microbiome	Permanent Draft	Tropical forest soil microbial communities from Luquillo Experimental Forest, Puerto Rico	Tropical forest soil microbial communities from Luquillo Experimental Forest, Puerto Rico - Sample 14	DOE Joint Genome Institute (JGI)	3300000703	Luquillo Experimental Forest Soil, Puerto Rico	Environmental	Terrestrial	Loam	Soil	Tropical forest soil	9980880	30375	soil
3300020909	*Microbiome	Permanent Draft	Forest soil microbial communities from Barre Woods Harvard Forest LTER site, Petersham, Massachusetts, United States	Enriched cells from forest soil in Barre Woods Harvard Forest LTER site, Petersham, Massachusetts, United States - Alteio_BWMinHeated_Nextera85	DOE Joint Genome Institute (JGI)	3300020909	USA: Massachusetts	Environmental	Terrestrial	Unclassified	Soil	soil	7826308	8186	soil
3300012988	*Microbiome	Permanent Draft	Amended soil microbial communities from New York, USA to study carbon cycling	Soil microbial communities amended with fresh organic matter from upstate New York, USA - Whitman soil sample_242_MG	DOE Joint Genome Institute (JGI)	3300012988	USA: Mt. Pleasant research farm, Cornell University, New York	Environmental	Terrestrial	Unclassified	Soil	soil	2814679140	6330577	soil
3300005994	*Microbiome	Permanent Draft	Permafrost soil microbial communities from the Arctic, to analyse light accelerated degradation of dissolved organic matter (DOM)	Permafrost soil microbial communities from the Arctic, to analyse light accelerated degradation of dissolved organic matter (DOM) - Organic soil replicate 3 DNA2013-049	DOE Joint Genome Institute (JGI)	3300005994	Alaska, USA	Environmental	Terrestrial	Wetlands	Soil	Soil	1176759502	3302883	soil
3300006864	*Microbiome	Permanent Draft	Permafrost soil microbial communities from the Arctic, to analyse light accelerated degradation of dissolved organic matter (DOM)	Permafrost soil microbial communities from the Arctic, to analyse light accelerated degradation of dissolved organic matter (DOM) - Permafrost soil replicate 3 DNA2013-193	DOE Joint Genome Institute (JGI)	3300006864	Alaska, USA	Environmental	Terrestrial	Wetlands	Soil	Soil	497106152	1009392	soil
3300034170	*Microbiome	Permanent Draft	Peat soil microbial communities from wetland fen in Alaska, United States	Peat soil microbial communities from wetlands in Alaska, United States - Frozen_pond_03D_16	DOE Joint Genome Institute (JGI)	3300034170	USA: Alaska	Environmental	Terrestrial	Wetlands	Soil	untreated peat soil	732689946	1850911	soil
3300036988	*Microbiome	Permanent Draft	Soil microbial communities from a coastal freshwater wetland in North Carolina, United States	Soil microbial communities from coastal freshwater wetland in North Carolina, United States - 6Pre	DOE Joint Genome Institute (JGI)	3300036988	USA: North Carolina	Environmental	Terrestrial	Wetlands	Soil	soil	463363175	800271	soil
3300018086	*Microbiome	Permanent Draft	Tropical peatland microbial communities from different locations	Tropical peat soil microbial communities from peatlands in Department of Meta, Colombia - 0116_SJ02_MP02_10_MG	DOE Joint Genome Institute (JGI)	3300018086	Colombia: Department of Meta	Environmental	Terrestrial	Wetlands	Soil	Tropical peatland	2235592144	4574948	soil
3300004327	*Microbiome	Permanent Draft	Metatranscriptomics studies in sediment microbial communities from the mangroves in Sao Paulo, Brazil	Sediment microbial communities from the mangroves in Sao Paulo State, Brazil - MgvRC2B		3300004327	Sao Paulo State, Brazil	Environmental	Terrestrial	Unclassified	Soil	Mangrove sediment	26629410	78826	soil
3300027470	*Microbiome	Permanent Draft	Soil microbial communities from Arlington Agricultural Research Station in Wisconsin and Kellogg Biological Station in Michigan, replicating the bioenergy cropping systems trials (BCSTs)	Soil microbial communities from Arlington Agricultural Research Station in Wisconsin, USA - Nitrogen cycling UWRJ-BECK03-D (SPAdes)	DOE Joint Genome Institute (JGI)	3300027470	Wisconsin, United States	Environmental	Terrestrial	Unclassified	Soil	Soil	14986323	51385	soil
3300034349	*Microbiome	Permanent Draft	Peat soil microbial communities from wetland fen in Alaska, United States	Peat soil microbial communities from wetlands in Alaska, United States - Frozen_pond_03D_18	DOE Joint Genome Institute (JGI)	3300034349	USA: Alaska	Environmental	Terrestrial	Wetlands	Soil	untreated peat soil	549182281	1377438	soil
3300034008	*Microbiome	Permanent Draft	Soil and biocrust microbial communities from Mojave Desert, California, United States	Biocrust microbial communities from Mojave Desert, California, United States - 38SMC	DOE Joint Genome Institute (JGI)	3300034008	USA: California	Environmental	Terrestrial	Soil crust	Soil	biocrust	348254223	764238	soil
3300017540	*Microbiome	Permanent Draft	Lignin-adapted enriched soil microbial communities from Emeryville, California, USA	Enriched Organic Plus compost microbial communities from Emeryville, California, USA - eDNA 3rd pass 37_C BE-Lig OP (version 2)	DOE Joint Genome Institute (JGI)	3300017540	USA: Emeryville, California	Environmental	Terrestrial	Unclassified	Soil	compost	519181799	792144	soil
3300012865	*Microbiome	Permanent Draft	Characterization of biomass-degrading enzymes from insect-associated, soil, and chicken feces microbial communities	Enriched soil microbial communities from UW Madison campus, WI, USA - HID1975I_E1 MG	DOE Joint Genome Institute (JGI)	3300012865	USA: Madison, Wisconsin	Environmental	Terrestrial	Unclassified	Soil	soil	195085006	296413	soil
3300026045	*Microbiome	Permanent Draft	Natural and restored wetland microbial communities from the San Francisco Bay, California, USA, that impact long-term carbon sequestration	Natural and restored wetland microbial communities from the San Francisco Bay, California, USA, that impact long-term carbon sequestration - MayberryNE_CattailC_D2 (SPAdes)	DOE Joint Genome Institute (JGI)	3300026045	USA: Antioch, San Francisco Bay, California	Environmental	Terrestrial	Wetlands	Soil	Natural and restored wetlands	67027514	166292	soil
3300026029	*Microbiome	Permanent Draft	Natural and restored wetland microbial communities from the San Francisco Bay, California, USA, that impact long-term carbon sequestration	Natural and restored wetland microbial communities from the San Francisco Bay, California, USA, that impact long-term carbon sequestration - MayberryNE_CattailA_D2 (SPAdes)	DOE Joint Genome Institute (JGI)	3300026029	USA: Antioch, San Francisco Bay, California	Environmental	Terrestrial	Wetlands	Soil	Natural and restored wetlands	65028317	163478	soil
3300012884	*Microbiome	Permanent Draft	Soil microbial communities from Arlington Agricultural Research Station in Wisconsin and Kellogg Biological Station in Michigan, replicating the bioenergy cropping systems trials (BCSTs)	Soil microbial communities from Arlington Agricultural Research Station in Wisconsin, USA - Nitrogen cycling UWRJ-S073-202C-2	DOE Joint Genome Institute (JGI)	3300012884	USA: Wisconsin	Environmental	Terrestrial	Unclassified	Soil	soil	229632528	599827	soil
3300026844	*Microbiome	Permanent Draft	Soil and rhizosphere microbial communities from Centre INRS-Institut Armand-Frappier, Laval, Canada	Soil and rhizosphere microbial communities from Laval, Canada - mgLAA (SPAdes)	DOE Joint Genome Institute (JGI)	3300026844	Laval, Canada	Environmental	Terrestrial	Unclassified	Soil	Soil	28024915	96658	soil
3300007026	*Microbiome	Permanent Draft	Syntrophic microbial communities from an anoxic layer of the sediment of River Tyne near Scotswood, United Kingdom	T18 (2) (BES), Syntrophic microbial communities from anoxic layer of the sediment of River Tyne near Scotswood, United Kingdom - benzoate enriched in lab, transferred 6 times	Shell Corporation	3300007026	UK (Newcastle upon Tyne)	Environmental	Terrestrial	Unclassified	Soil	Sediment	48400883	81703	soil
3300031231	*Microbiome	Permanent Draft	Forest soil microbial communities from France, Sweden, Spain and USA, for metatranscriptomics studies	Coassembly Site 11 (all samples) - Champenoux / Amance forest	DOE Joint Genome Institute (JGI)	3300031231	France: Mazerulles, Grand Est.	Environmental	Terrestrial	Unclassified	Soil	Forest soil	14841045295	32256442	soil
3300026018	*Microbiome	Permanent Draft	Natural and restored wetland microbial communities from the San Francisco Bay, California, USA, that impact long-term carbon sequestration	Natural and restored wetland microbial communities from the San Francisco Bay, California, USA, that impact long-term carbon sequestration - Browns_TuleB_D1 (SPAdes)	DOE Joint Genome Institute (JGI)	3300026018	USA: Browns Island, San Francisco Bay, California	Environmental	Terrestrial	Wetlands	Soil	Natural and restored wetlands	87424137	233547	soil
3300025774	*Microbiome	Permanent Draft	Arctic peat soil microbial communities from the Barrow Environmental Observatory site, Barrow, Alaska, USA	Arctic peat soil microbial communities from the Barrow Environmental Observatory site, Barrow, Alaska, USA - NGEE Permafrost159B-4B (SPAdes)	DOE Joint Genome Institute (JGI)	3300025774	USA: Barrow Environmental Observatory site, Alaska	Environmental	Terrestrial	Unclassified	Soil	Arctic peat soil	63850416	178678	soil
3300010329	*Microbiome	Permanent Draft	Grasslands soil microbial communities from the Angelo Coastal Reserve, California, USA	Grasslands soil microbial communities from the Angelo Coastal Reserve, California, USA - 15_D_Rain_40cm_2_11112015	DOE Joint Genome Institute (JGI)	3300010329	USA: Angelo Coastal Reserve, California	Environmental	Terrestrial	Unclassified	Soil	Grasslands soil	877930835	1994570	soil
3300006273	*Microbiome	Permanent Draft	Prairie soil microbial communities from Kansas, USA, after rainfall	Prairie soil microbial communities from Kansas, USA, after rainfall - K03	Oregon State University	3300006273	Konza Prairie, Kansas, USA	Environmental	Terrestrial	Unclassified	Soil	Soil	600342	3612	soil
3300005558	*Microbiome	Permanent Draft	Grasslands soil microbial communities from the Angelo Coastal Reserve, California, USA	Grasslands soil microbial communities from the Angelo Coastal Reserve, California, USA - Sample Angelo_147	DOE Joint Genome Institute (JGI)	3300005558	USA: California: Angelo Coastal Reserve	Environmental	Terrestrial	Unclassified	Soil	Soil	2542254583	7222794	soil
3300034397	*Microbiome	Permanent Draft	Soil microbial communities from experimental microcosm in Duke University, North Carolina, United States	Metatranscriptome of soil microbial communities from experimental microcosm in Duke University, North Carolina, United States - S59 (Eukaryote Community Metatranscriptome)	DOE Joint Genome Institute (JGI)	3300034397	USA: North Carolina	Environmental	Terrestrial	Unclassified	Soil	soil	19626752	40149	soil
3300020861	*Microbiome	Permanent Draft	Forest soil microbial communities from Barre Woods Harvard Forest LTER site, Petersham, Massachusetts, United States	Enriched cells from forest soil in Barre Woods Harvard Forest LTER site, Petersham, Massachusetts, United States - Alteio_BWMinHeated_Nextera76	DOE Joint Genome Institute (JGI)	3300020861	USA: Massachusetts	Environmental	Terrestrial	Unclassified	Soil	soil	5561199	5764	soil
3300006642	*Microbiome	Permanent Draft	Arctic peat soil microbial communities from the Barrow Environmental Observatory site, Barrow, Alaska, USA	Arctic peat soil microbial communities from the Barrow Environmental Observatory site, Barrow, Alaska, USA - NGEE PermafrostAB12-D	DOE Joint Genome Institute (JGI)	3300006642	USA: Barrow Environmental Observatory site, Alaska	Environmental	Terrestrial	Unclassified	Soil	Arctic peat soil	1710724714	5190695	soil
3300020836	*Microbiome	Permanent Draft	Forest soil microbial communities from Barre Woods Harvard Forest LTER site, Petersham, Massachusetts, United States	Enriched cells from forest soil in Barre Woods Harvard Forest LTER site, Petersham, Massachusetts, United States - Alteio_BWMinControl_Nextera4	DOE Joint Genome Institute (JGI)	3300020836	USA: Massachusetts	Environmental	Terrestrial	Unclassified	Soil	soil	4280759	4224	soil
3300028159	*Microbiome	Permanent Draft	Enriched soil aggregate microbial communities from Iowa State university to study microbial drivers of carbon cycling	Metatranscriptome of enriched soil aggregate microbial communities from Iowa State University, Ames, United States - MC6-MC0667-MT (Metagenome Metatranscriptome)	DOE Joint Genome Institute (JGI)	3300028159	USA: Iowa	Environmental	Terrestrial	Unclassified	Soil	enriched soil aggregate	149007912	269029	soil
3300024284	*Microbiome	Permanent Draft	Soil microbial communities from Purdue University Martell Research Forest, Indiana, United States	Soil microbial communities from Purdue University Martell Research Forest, Indiana, United States - CNK12	DOE Joint Genome Institute (JGI)	3300024284	USA: Indiana	Environmental	Terrestrial	Unclassified	Soil	soil	234297416	596066	soil
3300022708	*Microbiome	Permanent Draft	Forest soil microbial communities from Barre Woods Harvard Forest LTER site, Petersham, Massachusetts, United States	Metatranscriptome of lab incubated forest soil microbial communities from Barre Woods Harvard Forest LTER site, Petersham, Massachusetts, United States - Inc-BW-C-30-O (Metagenome Metatranscriptome) (v2)	DOE Joint Genome Institute (JGI)	3300022708	USA: Massachusetts	Environmental	Terrestrial	Unclassified	Soil	soil	147473020	354795	soil
3300037762	*Microbiome	Permanent Draft	Sediment microbial communities fromuranium-contaminated floodplain near Riverton, Wyoming, United States	Sediment microbial communities fromuranium-contaminated floodplain near Riverton, Wyoming, United States - RVTP2_072517_94_103_jgi	DOE Joint Genome Institute (JGI)	3300037762	USA: Riverton, Wyoming	Environmental	Terrestrial	Unclassified	Soil	sediment	2536560289	3990100	soil
3300023102	*Microbiome	Permanent Draft	Soil microbial communities from Arlington Agricultural Research Station in Wisconsin and Kellogg Biological Station in Michigan, replicating the bioenergy cropping systems trials (BCSTs)	Soil microbial communities from Arlington Agricultural Research Station in Wisconsin, United States - UWRJ-S184-509B-5	DOE Joint Genome Institute (JGI)	3300023102	USA: Wisconsin	Environmental	Terrestrial	Unclassified	Soil	soil	382633763	956769	soil
3300001384	*Microbiome	Permanent Draft	Arctic peat soil microbial communities from the Barrow Environmental Observatory site, Barrow, Alaska, USA	Arctic peat soil from Barrow, Alaska - NGEE Surface sample 53-3 shallow-072012	DOE Joint Genome Institute (JGI)	3300001384	Barrow Environmental Observatory site, Barrow, Alaska	Environmental	Terrestrial	Unclassified	Soil	Arctic peat soil	58832366	149871	soil
3300019164	*Microbiome	Permanent Draft	Soil, plant litter and rhizosphere microbial communities from European coniferous forests	Soil microbial communities from Bohemian Forest, Czech Republic - CSI3 metaT (Metagenome Metatranscriptome)	DOE Joint Genome Institute (JGI)	3300019164	Czech Republic: South Bohemian Region	Environmental	Terrestrial	Unclassified	Soil	Soil	16640373	36487	soil
3300004114	*Microbiome	Permanent Draft	Soil microbial communities from Arlington Agricultural Research Station in Wisconsin and Kellogg Biological Station in Michigan, replicating the bioenergy cropping systems trials (BCSTs)	Soil microbial communities from Arlington Agricultural Research Station in Wisconsin, USA - Nitrogen cycling - Combined assembly of AARS Block 5	DOE Joint Genome Institute (JGI)	3300004114	Wisconsin, United States	Environmental	Terrestrial	Unclassified	Soil	Soil	8686253461	25646420	soil
3300020806	*Microbiome	Permanent Draft	Forest soil microbial communities from Barre Woods Harvard Forest LTER site, Petersham, Massachusetts, United States	Enriched cells from forest soil in Barre Woods Harvard Forest LTER site, Petersham, Massachusetts, United States - Alteio_BWMinControl_Nextera5	DOE Joint Genome Institute (JGI)	3300020806	USA: Massachusetts	Environmental	Terrestrial	Unclassified	Soil	soil	13520550	13542	soil
3300002708	*Microbiome	Permanent Draft	Soil microbial communities from Arlington Agricultural Research Station in Wisconsin and Kellogg Biological Station in Michigan, replicating the bioenergy cropping systems trials (BCSTs)	Soil microbial communities from Arlington Agricultural Research Station in Wisconsin, USA - Nitrogen cycling UWRJ-G07A5-12	DOE Joint Genome Institute (JGI)	3300002708	Wisconsin, United States	Environmental	Terrestrial	Unclassified	Soil	Soil	367492	1249	soil
3300027272	*Microbiome	Permanent Draft	Enriched soil aggregate microbial communities from Iowa State university to study microbial drivers of carbon cycling	Metatranscriptome of enriched soil aggregate microbial communities from Iowa State University, Ames, United States - MC6-MC0939-MT (Metagenome Metatranscriptome)	DOE Joint Genome Institute (JGI)	3300027272	USA: Iowa	Environmental	Terrestrial	Unclassified	Soil	enriched soil aggregate	244487512	433364	soil
2124908008	*Microbiome	Draft	Soil microbial communities from FACE and OTC sites in USA	Soil microbial communities from sample at FACE Site Metagenome WIR_Elev2	DOE Joint Genome Institute (JGI)	2124908008	Wisconsin Rhinelander (WIR)	Environmental	Terrestrial	Unclassified	Soil	Soil	380892539	1038025	soil
3300002808	*Microbiome	Permanent Draft	Soil microbial communities from Arlington Agricultural Research Station in Wisconsin and Kellogg Biological Station in Michigan, replicating the bioenergy cropping systems trials (BCSTs)	Soil microbial communities from Arlington Agricultural Research Station in Wisconsin, USA - Nitrogen cycling UWRJ-G08A3-12	DOE Joint Genome Institute (JGI)	3300002808	Wisconsin, United States	Environmental	Terrestrial	Unclassified	Soil	Soil	409550	1344	soil
3300005896	*Microbiome	Permanent Draft	Natural and restored wetland microbial communities from the San Francisco Bay, California, USA, that impact long-term carbon sequestration	Rice paddy soil microbial communities from Twitchell Island, California, USA - SF_Rice_10C_80N_204	DOE Joint Genome Institute (JGI)	3300005896	USA: Twitchell Island, California	Environmental	Terrestrial	Wetlands	Soil	Rice paddy soil	281472170	973823	soil
3300030624	*Microbiome	Permanent Draft	Forest soil microbial communities from France, Sweden, Spain and USA, for metatranscriptomics studies	Metatranscriptome of forest soil microbial communities from Boreal Montmorency Forest, Quebec, Canada - FO132-ANR005SO (Eukaryote Community Metatranscriptome)	DOE Joint Genome Institute (JGI)	3300030624	Canada: Quebec	Environmental	Terrestrial	Unclassified	Soil	soil	656482383	1377271	soil
3300024251	*Microbiome	Permanent Draft	Soil microbial communities from Purdue University Martell Research Forest, Indiana, United States	Soil microbial communities from Purdue University Martell Research Forest, Indiana, United States - CNK20	DOE Joint Genome Institute (JGI)	3300024251	USA: Indiana	Environmental	Terrestrial	Unclassified	Soil	soil	214088750	523898	soil
3300012891	*Microbiome	Permanent Draft	Soil microbial communities from Arlington Agricultural Research Station in Wisconsin and Kellogg Biological Station in Michigan, replicating the bioenergy cropping systems trials (BCSTs)	Soil microbial communities from Arlington Agricultural Research Station in Wisconsin, USA - Nitrogen cycling UWRJ-S148-409B-2	DOE Joint Genome Institute (JGI)	3300012891	USA: Wisconsin	Environmental	Terrestrial	Unclassified	Soil	soil	489091657	1245880	soil
3300028002	*Microbiome	Permanent Draft	Soil microbial communities from hillslopes of Landscape Evolution Observatory, University of Arizona, Oracle, AZ, United States	Soil microbial communities from hillslope of Landscape Evolution Observatory, University of Arizona, Oracle, AZ, United States - 4-4-E_N	DOE Joint Genome Institute (JGI)	3300028002	USA: Arizona	Environmental	Terrestrial	Unclassified	Soil	soil	8925032	26521	soil
3300006796	*Microbiome	Permanent Draft	Grasslands soil microbial communities from the Angelo Coastal Reserve, California, USA	Grasslands soil microbial communities from the Angelo Coastal Reserve, California, USA - Sample Angelo_114	DOE Joint Genome Institute (JGI)	3300006796	USA: California: Angelo Coastal Reserve	Environmental	Terrestrial	Unclassified	Soil	Soil	2589494781	5813674	soil
3300001705	*Microbiome	Permanent Draft	Soil microbial communities from Arlington Agricultural Research Station in Wisconsin and Kellogg Biological Station in Michigan, replicating the bioenergy cropping systems trials (BCSTs)	Soil microbial communities from Arlington Agricultural Research Station in Wisconsin, USA - Nitrogen cycling UWRJ-G10A4-11	DOE Joint Genome Institute (JGI)	3300001705	Wisconsin, United States	Environmental	Terrestrial	Unclassified	Soil	Soil	544380	1950	soil
3300026901	*Microbiome	Permanent Draft	Soil microbial communities from Arlington Agricultural Research Station in Wisconsin and Kellogg Biological Station in Michigan, replicating the bioenergy cropping systems trials (BCSTs)	Soil microbial communities from Arlington Agricultural Research Station in Wisconsin, USA - Nitrogen cycling UWRJ-G10A4-10 (SPAdes)	DOE Joint Genome Institute (JGI)	3300026901	Wisconsin, United States	Environmental	Terrestrial	Unclassified	Soil	Soil	33010601	110045	soil
3300006950	*Microbiome	Permanent Draft	Arctic peat soil microbial communities from the Barrow Environmental Observatory site, Barrow, Alaska, USA	Arctic peat soil microbial communities from the Barrow Environmental Observatory site, Barrow, Alaska, USA - NGEE Permafrost154B-one	DOE Joint Genome Institute (JGI)	3300006950	USA: Barrow Environmental Observatory site, Alaska	Environmental	Terrestrial	Unclassified	Soil	Arctic peat soil	1728384265	5628134	soil
3300020616	*Microbiome	Permanent Draft	Forest soil microbial communities from Barre Woods Harvard Forest LTER site, Petersham, Massachusetts, United States	Enriched cells from forest soil in Barre Woods Harvard Forest LTER site, Petersham, Massachusetts, United States - Alteio_BWOrgControl_Nextera34	DOE Joint Genome Institute (JGI)	3300020616	USA: Massachusetts	Environmental	Terrestrial	Unclassified	Soil	soil	4381631	4553	soil
3300027394	*Microbiome	Permanent Draft	Thawing permafrost microbial communities from the Arctic, studying carbon transformations	Thawing permafrost microbial communities from the Arctic, studying carbon transformations - Permafrost 712P3D	DOE Joint Genome Institute (JGI)	3300027394	Sweden: Kiruna	Environmental	Terrestrial	Wetlands	Soil	Thawing permafrost	93828420	294842	soil
3300028714	*Microbiome	Permanent Draft	Soil microbial communities from the East River watershed near Crested Butte, Colorado, United States	Soil microbial communities from the East River watershed near Crested Butte, Colorado, United States - ER_DNA_196	DOE Joint Genome Institute (JGI)	3300028714	USA: Colorado	Environmental	Terrestrial	Unclassified	Soil	soil	548817932	1550356	soil
3300010864	*Microbiome	Permanent Draft	Forest soil eukaryotic communities from Alaska, USA, for a soil warming experiment in a boreal forest	Boreal forest soil eukaryotic communities from Alaska, USA - W3-5 Metatranscriptome (Eukaryote Community Metatranscriptome)	DOE Joint Genome Institute (JGI)	3300010864	Alaska, USA	Environmental	Terrestrial	Unclassified	Soil	Boreal forest soil	174727183	395022	soil
3300032067	*Microbiome	Permanent Draft	Lab enrichment of tropical soil microbial communities from Luquillo Experimental Forest, Puerto Rico	Tropical soil microbial communities from Luquillo Experimental Forest, Puerto Rico - GRE.SIPMG.052b4f22	DOE Joint Genome Institute (JGI)	3300032067	Puerto Rico: Rio Grande	Environmental	Terrestrial	Unclassified	Soil	soil	1570936807	3862338	soil
3300026341	*Microbiome	Permanent Draft	Soil microbial communities from H.J. Andrews Experimental Forest, Oregon, United States	Soil microbial communities from H.J. Andrews Experimental Forest, Oregon, United States - DL-17-A	DOE Joint Genome Institute (JGI)	3300026341	USA: Oregon	Environmental	Terrestrial	Unclassified	Soil	soil	97059816	257270	soil
3300039279	*Microbiome	Permanent Draft	Forest soil microbial communities from France, Sweden, Spain and USA, for metatranscriptomics studies	Metatranscriptome of soil fungal communities from truffle orchard in Rollainville, France - Bb1 (Eukaryote Community Metatranscriptome)	DOE Joint Genome Institute (JGI)	3300039279	France: Rollainville	Environmental	Terrestrial	Unclassified	Soil	soil	571222985	1194463	soil
3300000793	*Microbiome	Draft	Forest soil microbial communities from Amazon Forest, Brazil	Forest soil microbial communities from Amazon forest - 2010 replicate II A001	DOE Joint Genome Institute (JGI)	3300000793	Amazon forest, Fazenda Nova Vida, City of Ariquemes, State of Rondonia, Brazil	Environmental	Terrestrial	Unclassified	Soil	Forest soil	297027237	799655	soil
3300010854	*Microbiome	Permanent Draft	Forest soil eukaryotic communities from Alaska, USA, for a soil warming experiment in a boreal forest	Boreal forest soil eukaryotic communities from Alaska, USA - W4-3 Metatranscriptome (Eukaryote Community Metatranscriptome)	DOE Joint Genome Institute (JGI)	3300010854	Alaska, USA	Environmental	Terrestrial	Unclassified	Soil	Boreal forest soil	63178670	141060	soil
3300026663	*Microbiome	Permanent Draft	Soil microbial communities from Arlington Agricultural Research Station in Wisconsin and Kellogg Biological Station in Michigan, replicating the bioenergy cropping systems trials (BCSTs)	Soil microbial communities from Arlington Agricultural Research Station in Wisconsin, USA - Nitrogen cycling UWRJ-HINK07-B (SPAdes)	DOE Joint Genome Institute (JGI)	3300026663	Wisconsin, United States	Environmental	Terrestrial	Unclassified	Soil	Soil	7042990	23158	soil
3300010117	*Microbiome	Permanent Draft	Grasslands soil microbial communities from the Angelo Coastal Reserve, California, USA	Grasslands soil microbial communities from the Angelo Coastal Reserve, California, USA - 15_R_Wat_40_2_4_2 metaT (Metagenome Metatranscriptome)	DOE Joint Genome Institute (JGI)	3300010117	USA: Angelo Coastal Reserve, California	Environmental	Terrestrial	Unclassified	Soil	Grasslands soil	72929481	172600	soil
3300005575	*Microbiome	Permanent Draft	Grasslands soil microbial communities from the Angelo Coastal Reserve, California, USA	Grasslands soil microbial communities from the Angelo Coastal Reserve, California, USA - Sample Angelo_151	DOE Joint Genome Institute (JGI)	3300005575	USA: California: Angelo Coastal Reserve	Environmental	Terrestrial	Unclassified	Soil	Soil	2467145930	7444365	soil
3300016357	*Microbiome	Permanent Draft	Lab enrichment of tropical soil microbial communities from Luquillo Experimental Forest, Puerto Rico	Lab enrichment of tropical soil microbial communities from Luquillo Experimental Forest, Puerto Rico - timezero.00C.oxic.00.000.000	DOE Joint Genome Institute (JGI)	3300016357	Puerto Rico: Rio Grande	Environmental	Terrestrial	Unclassified	Soil	Soil	2907125209	6330077	soil
3300037476	*Microbiome	Permanent Draft	Soil microbial communities from Nachusa Grasslands, Illinois, United States	Soil microbial communities from Nachusa Grasslands, Illinois, United States - CCW_050217	DOE Joint Genome Institute (JGI)	3300037476	USA: Illinois	Environmental	Terrestrial	Unclassified	Soil	soil	781313183	2104522	soil
3300035690	*Microbiome	Permanent Draft	Forest soil microbial communities from Eldorado National Forest, California, USA	Forest soil microbial communities from Eldorado National Forest, California, USA - SNFC_MG_CLV_1.2	DOE Joint Genome Institute (JGI)	3300035690	USA: California	Environmental	Terrestrial	Unclassified	Soil	soil	2325475568	5913297	soil
3300034160	*Microbiome	Permanent Draft	Peat soil microbial communities from wetland fen in Alaska, United States	Peat soil microbial communities from wetlands in Alaska, United States - Frozen_pond_03S_18	DOE Joint Genome Institute (JGI)	3300034160	USA: Alaska	Environmental	Terrestrial	Wetlands	Soil	untreated peat soil	617969403	1517756	soil
3300026003	*Microbiome	Permanent Draft	Natural and restored wetland microbial communities from the San Francisco Bay, California, USA, that impact long-term carbon sequestration	Rice paddy soil microbial communities from Twitchell Island, California, USA - SF_Rice_20C_80N_201 (SPAdes)	DOE Joint Genome Institute (JGI)	3300026003	USA: Twitchell Island, California	Environmental	Terrestrial	Wetlands	Soil	Rice paddy soil	54468607	145387	soil
3300026856	*Microbiome	Permanent Draft	Groundwater microbial communities from the Columbia River, Washington, USA	Groundwater microbial communities from the Columbia River, Washington, USA - GW-RW S1_40_50 (SPAdes)	DOE Joint Genome Institute (JGI)	3300026856	USA: Columbia River, Washington	Environmental	Terrestrial	Sand	Soil	Groundwater sand	42821247	124736	soil
3300001536	*Microbiome	Permanent Draft	Permafrost and active layer microbial communities from McGill Arctic Research Station (MARS)	Permafrost active layer microbial communities from McGill Arctic Research Station, Canada - (A15-65cm-8A)- 1 week illumina	University of Tennessee	3300001536	Axel Heiberg Island, Nunavut, Canada	Environmental	Terrestrial	Unclassified	Soil	Permafrost	757793013	2783379	soil
3300002795	*Microbiome	Permanent Draft	Soil microbial communities from Arlington Agricultural Research Station in Wisconsin and Kellogg Biological Station in Michigan, replicating the bioenergy cropping systems trials (BCSTs)	Soil microbial communities from Kellog Biological Station, Michigan, USA - Nitrogen cycling UWRJ-G08K2-12	DOE Joint Genome Institute (JGI)	3300002795	USA: Michigan	Environmental	Terrestrial	Unclassified	Soil	Soil	56469	199	soil
3300002629	*Microbiome	Permanent Draft	Soil microbial communities from Arlington Agricultural Research Station in Wisconsin and Kellogg Biological Station in Michigan, replicating the bioenergy cropping systems trials (BCSTs)	Soil microbial communities from Arlington Agricultural Research Station in Wisconsin, USA - Nitrogen cycling UWRJ-G06A2a-12	DOE Joint Genome Institute (JGI)	3300002629	Wisconsin, United States	Environmental	Terrestrial	Unclassified	Soil	Soil	400531	1365	soil
3300030554	*Microbiome	Permanent Draft	Forest soil microbial communities from France, Sweden, Spain and USA, for metatranscriptomics studies	Metatranscriptome of soil fungal communities from truffle orchard in Rollainville, France - Cnb5 (Eukaryote Community Metatranscriptome)	DOE Joint Genome Institute (JGI)	3300030554	France: Rollainville	Environmental	Terrestrial	Unclassified	Soil	soil	302621027	604057	soil
3300002189	*Microbiome	Permanent Draft	Enriched soil microbial communities from the University of Wisconsin-Madison, USA, enriched with a pyrite oxidizing culture	Enriched soil microbial communities from the University of Wisconsin-Madison, USA, enriched with a pyrite oxidizing culture - Isolate from a Neutral pH aerobic pyrite oxidizing enrichment		3300002189	Hanford Site, Washington, USA	Environmental	Terrestrial	Clay	Soil	Enriched soil	6032447	6441	soil
3300038342	*Microbiome	Permanent Draft	Permafrost microbial communities from Nunavut, Canada to study carbon cycling	Permafrost microbial communities from Nunavut, Canada - A15_5cm_0M	University of Tennessee	3300038342	Canada: Axel Heiberg Island, Nunavut	Environmental	Terrestrial	Unclassified	Soil	Permafrost	35486910	98099	soil
3300020582	*Microbiome	Permanent Draft	Forest soil microbial communities from Barre Woods Harvard Forest LTER site, Petersham, Massachusetts, United States	Forest soil microbial communities from Barre Woods Harvard Forest LTER site, Petersham, Massachusetts, United States - Inc-BW-H-4-O	DOE Joint Genome Institute (JGI)	3300020582	USA: Massachusetts	Environmental	Terrestrial	Unclassified	Soil	soil	2554318182	5500127	soil
3300002782	*Microbiome	Permanent Draft	Soil microbial communities from Arlington Agricultural Research Station in Wisconsin and Kellogg Biological Station in Michigan, replicating the bioenergy cropping systems trials (BCSTs)	Soil microbial communities from Arlington Agricultural Research Station in Wisconsin, USA - Nitrogen cycling UWRJ-G05A1w-11	DOE Joint Genome Institute (JGI)	3300002782	Wisconsin, United States	Environmental	Terrestrial	Unclassified	Soil	Soil	321177	1085	soil
3300030911	*Microbiome	Permanent Draft	Forest soil microbial communities from France, Sweden, Spain and USA, for metatranscriptomics studies	Forest soil microbial communities from USA, for metatranscriptomics studies - Jemez Pines PO 2A (Eukaryote Community Metatranscriptome)	DOE Joint Genome Institute (JGI)	3300030911	New Mexico, USA	Environmental	Terrestrial	Unclassified	Soil	Forest soil	478504583	1269813	soil
3300020632	*Microbiome	Permanent Draft	Forest soil microbial communities from Barre Woods Harvard Forest LTER site, Petersham, Massachusetts, United States	Enriched cells from forest soil in Barre Woods Harvard Forest LTER site, Petersham, Massachusetts, United States - Alteio_BWOrgHeat_Nextera17	DOE Joint Genome Institute (JGI)	3300020632	USA: Massachusetts	Environmental	Terrestrial	Unclassified	Soil	soil	3967609	3891	soil
3300012405	*Microbiome	Permanent Draft	Grasslands soil microbial communities from the Angelo Coastal Reserve, California, USA	Grasslands soil microbial communities from the Angelo Coastal Reserve, California, USA - 15_R_Glu_20cm_5_24_2 metaT (Metagenome Metatranscriptome)	DOE Joint Genome Institute (JGI)	3300012405	USA: Angelo Coastal Reserve, California	Environmental	Terrestrial	Unclassified	Soil	Grasslands soil	203218687	490628	soil
3300038609	*Microbiome	Permanent Draft	Oil contaminated soil microbial communities from a military base in Taszar, Hungary	Oil contaminated soil microbial communities from a military base in Taszar, Hungary - F1_2	University of Szeged	3300038609	Hungary: Taszar	Environmental	Terrestrial	Unclassified	Soil	Oil contaminated soil	4224746	10089	soil
3300027453	*Microbiome	Permanent Draft	Soil microbial communities from Arlington Agricultural Research Station in Wisconsin and Kellogg Biological Station in Michigan, replicating the bioenergy cropping systems trials (BCSTs)	Soil microbial communities from Arlington Agricultural Research Station in Wisconsin, USA - Nitrogen cycling UWRJ-ROWE15-D (SPAdes)	DOE Joint Genome Institute (JGI)	3300027453	Wisconsin, United States	Environmental	Terrestrial	Unclassified	Soil	Soil	31838534	93132	soil
3300031724	*Microbiome	Permanent Draft	Lab enrichment of tropical soil microbial communities from Luquillo Experimental Forest, Puerto Rico	Tropical soil microbial communities from Luquillo Experimental Forest, Puerto Rico - GRE.SIPMG.174b1f20	DOE Joint Genome Institute (JGI)	3300031724	Puerto Rico: Rio Grande	Environmental	Terrestrial	Unclassified	Soil	soil	1501586510	3802161	soil
3300026838	*Microbiome	Permanent Draft	Groundwater microbial communities from the Columbia River, Washington, USA	Groundwater microbial communities from the Columbia River, Washington, USA, for microbe roles in carbon and contaminant biogeochemistry - GW-RW metaG T4_2-Sept-14 (SPAdes)	DOE Joint Genome Institute (JGI)	3300026838	USA: Columbia River, Washington	Environmental	Terrestrial	Sand	Soil	Sand	45341147	126599	soil
3300002916	*Microbiome	Permanent Draft	Grasslands soil microbial communities from the Angelo Coastal Reserve, California, USA	Grasslands soil microbial communities from the Angelo Coastal Reserve, California, USA - Sample 10_02_2013_1_20cm	DOE Joint Genome Institute (JGI)	3300002916	Angelo Coastal Reserve, California, USA	Environmental	Terrestrial	Unclassified	Soil	Grasslands soil	214104574	539535	soil
3300020847	*Microbiome	Permanent Draft	Forest soil microbial communities from Barre Woods Harvard Forest LTER site, Petersham, Massachusetts, United States	Enriched cells from forest soil in Barre Woods Harvard Forest LTER site, Petersham, Massachusetts, United States - Alteio_BWMinHeated_Nextera38	DOE Joint Genome Institute (JGI)	3300020847	USA: Massachusetts	Environmental	Terrestrial	Unclassified	Soil	soil	4905153	4964	soil
3300035167	*Microbiome	Permanent Draft	Soil microbial communities from SRUC Craibstone Estate, Aberdeen, Scotland, United Kingdom	Soil microbial communities from SRUC Craibstone Estate, Aberdeen, Scotland, United Kingdom - 12_7.5_N_13_3	DOE Joint Genome Institute (JGI)	3300035167	United Kingdom: Aberdeen, Scotland	Environmental	Terrestrial	Unclassified	Soil	soil	1295017013	3134039	soil
2222084009	*Microbiome	Permanent Draft	Transgenic grape vine soil microbial communities from Colmar, France	Transgenic grape vine soil microbial communities from Colmar, France, sample ColmarContigsOGM	CEA Genoscope	2222084009	Colmar, France	Environmental	Terrestrial	Unclassified	Soil	Transgenic grape vine soil	126403318	495209	soil
3300026020	*Microbiome	Permanent Draft	Natural and restored wetland microbial communities from the San Francisco Bay, California, USA, that impact long-term carbon sequestration	Rice paddy soil microbial communities from Twitchell Island, California, USA - SF_Rice_20C_80N_403 (SPAdes)	DOE Joint Genome Institute (JGI)	3300026020	USA: Twitchell Island, California	Environmental	Terrestrial	Wetlands	Soil	Rice paddy soil	59114231	152444	soil
3300021024	*Microbiome	Permanent Draft	Forest soil microbial communities from Barre Woods Harvard Forest LTER site, Petersham, Massachusetts, United States	Enriched cells from forest soil in Barre Woods Harvard Forest LTER site, Petersham, Massachusetts, United States - Alteio_BWOrgHeat_Nextera68	DOE Joint Genome Institute (JGI)	3300021024	USA: Massachusetts	Environmental	Terrestrial	Unclassified	Soil	soil	11013187	11038	soil
3300006039	*Microbiome	Permanent Draft	Groundwater microbial communities from the Columbia River, Washington, USA	Groundwater microbial communities from the Columbia River, Washington, USA, for microbe roles in carbon and contaminant biogeochemistry - GW-RW metaG T2_30-Apr-14	DOE Joint Genome Institute (JGI)	3300006039	USA: Columbia River, Washington	Environmental	Terrestrial	Sand	Soil	Sand	400327871	1311092	soil
3300026752	*Microbiome	Permanent Draft	Soil microbial communities from Arlington Agricultural Research Station in Wisconsin and Kellogg Biological Station in Michigan, replicating the bioenergy cropping systems trials (BCSTs)	Soil microbial communities from Arlington Agricultural Research Station in Wisconsin, USA - Nitrogen cycling UWRJ-G10A4w-11 (SPAdes)	DOE Joint Genome Institute (JGI)	3300026752	Wisconsin, United States	Environmental	Terrestrial	Unclassified	Soil	Soil	22181894	72148	soil
3300031820	*Microbiome	Permanent Draft	Hardwood forest soil microbial communities from various locations in the United States	Hardwood forest soil microbial communities from Morgan-Monroe State Forest, Indiana, United States - atmos_gasesAM5C_515	DOE Joint Genome Institute (JGI)	3300031820	USA: Indiana	Environmental	Terrestrial	Unclassified	Soil	hardwood forest soil	3097655670	8017961	soil
3300026886	*Microbiome	Permanent Draft	Soil and rhizosphere microbial communities from Centre INRS-Institut Armand-Frappier, Laval, Canada	Soil and rhizosphere microbial communities from Laval, Canada - mgHAB (SPAdes)	DOE Joint Genome Institute (JGI)	3300026886	Laval, Canada	Environmental	Terrestrial	Unclassified	Soil	Soil	49131848	158669	soil
3300020619	*Microbiome	Permanent Draft	Forest soil microbial communities from Barre Woods Harvard Forest LTER site, Petersham, Massachusetts, United States	Enriched cells from forest soil in Barre Woods Harvard Forest LTER site, Petersham, Massachusetts, United States - Alteio_BWOrgControl_Nextera77	DOE Joint Genome Institute (JGI)	3300020619	USA: Massachusetts	Environmental	Terrestrial	Unclassified	Soil	soil	5805166	6137	soil
3300030994	*Microbiome	Permanent Draft	Soil microbial communities from the East River watershed near Crested Butte, Colorado, United States	Metatranscriptome of soil microbial communities from the East River watershed near Crested Butte, Colorado, United States - ER_RNA_142 (Metagenome Metatranscriptome)	DOE Joint Genome Institute (JGI)	3300030994	USA: Colorado	Environmental	Terrestrial	Unclassified	Soil	soil	35346562	84598	soil
3300031562	*Microbiome	Permanent Draft	Soil microbial communities from West Virginia University Organic Research Farm, Morgantown, WV, United States	Lab incubated soil microbial communities from West Virginia University Organic Research Farm, Morgantown, WV, United States - T60D3	DOE Joint Genome Institute (JGI)	3300031562	USA: West Virginia	Environmental	Terrestrial	Unclassified	Soil	soil	2150449660	5429091	soil
3300026540	*Microbiome	Permanent Draft	Grasslands soil microbial communities from the Angelo Coastal Reserve, California, USA	Grasslands soil microbial communities from the Angelo Coastal Reserve, California, USA - Sample Angelo_134 (SPAdes)	DOE Joint Genome Institute (JGI)	3300026540	USA: California: Angelo Coastal Reserve	Environmental	Terrestrial	Unclassified	Soil	Soil	824872132	1393929	soil
3300031041	*Microbiome	Permanent Draft	Soil, plant litter and rhizosphere microbial communities from European coniferous forests	Metatranscriptome of soil microbial communities from Maridalen valley, Oslo, Norway - NSA1 (Metagenome Metatranscriptome)	DOE Joint Genome Institute (JGI)	3300031041	Norway: Oslo	Environmental	Terrestrial	Unclassified	Soil	soil	28223715	61748	soil
3300001139	*Microbiome	Permanent Draft	Soil microbial communities from Great Prairies (Kansas, Wisconsin and Iowa)	Soil microbial communities from Great Prairies - Wisconsin, Switchgrass soil	DOE Joint Genome Institute (JGI)	3300001139	Iowa, USA	Environmental	Terrestrial	Unclassified	Soil	Soil	1904119593	8302685	soil
3300010124	*Microbiome	Permanent Draft	Grasslands soil microbial communities from the Angelo Coastal Reserve, California, USA	Grasslands soil microbial communities from the Angelo Coastal Reserve, California, USA - 15_R_Met_40_5_4_2 metaT (Metagenome Metatranscriptome)	DOE Joint Genome Institute (JGI)	3300010124	USA: Angelo Coastal Reserve, California	Environmental	Terrestrial	Unclassified	Soil	Grasslands soil	78477247	184638	soil
3300002087	*Microbiome	Permanent Draft	Soil microbial communities from Kansas (Konza Prairie Natural Area and Manhattan, Kansas, USA)	Soil microbial communities from Manhattan, Kansas, USA - Sample 300um emPCR	DOE Joint Genome Institute (JGI)	3300002087	Manhattan, Kansas, USA	Environmental	Terrestrial	Unclassified	Soil	Soil	35689	91	soil
3300030945	*Microbiome	Permanent Draft	Forest soil microbial communities from France, Sweden, Spain and USA, for metatranscriptomics studies	Forest soil microbial communities from France for metatranscriptomics studies - Site 11 - Champenoux / Amance forest - FA10 EcM (Eukaryote Community Metatranscriptome)	DOE Joint Genome Institute (JGI)	3300030945	France: Champenoux	Environmental	Terrestrial	Unclassified	Soil	Forest soil	517256473	1659093	soil
3300020022	*Microbiome	Permanent Draft	Soil and sediment microbial communities from the East River, CO, USA	Soil microbial communities from a riparian zone of the East river system, Colorado, United States - U1s2	DOE Joint Genome Institute (JGI)	3300020022	USA: East River, Colorado	Environmental	Terrestrial	Unclassified	Soil	soil	379510052	828559	soil
3300009793	*Microbiome	Permanent Draft	Groundwater microbial communities from the Columbia River, Washington, USA	Groundwater microbial communities from the Columbia River, Washington, USA - GW-RW S3_30_40	DOE Joint Genome Institute (JGI)	3300009793	USA: Columbia River, Washington	Environmental	Terrestrial	Sand	Soil	Groundwater sand	40157676	92722	soil
3300020997	*Microbiome	Permanent Draft	Forest soil microbial communities from Barre Woods Harvard Forest LTER site, Petersham, Massachusetts, United States	Enriched cells from forest soil in Barre Woods Harvard Forest LTER site, Petersham, Massachusetts, United States - Alteio_BWOrgHeat_Nextera39	DOE Joint Genome Institute (JGI)	3300020997	USA: Massachusetts	Environmental	Terrestrial	Unclassified	Soil	soil	7103332	7555	soil
3300011020	*Microbiome	Permanent Draft	Peatlands soil microbial communities from Germany and Austria, that are sulfate reducing	Peat soil microbial communities from Weissenstadt, Germany - Metatranscriptome 78 (Metagenome Metatranscriptome) (version 2)	DOE Joint Genome Institute (JGI)	3300011020	Germany: Weissenstadt	Environmental	Terrestrial	Unclassified	Soil	Peatlands soil	11173375	28748	soil
3300014264	*Microbiome	Permanent Draft	Natural and restored wetland microbial communities from the San Francisco Bay, California, USA, that impact long-term carbon sequestration	Natural and restored wetland microbial communities from the San Francisco Bay, California, USA, that impact long-term carbon sequestration - Joice_ThreeSqA_D2_rd	DOE Joint Genome Institute (JGI)	3300014264	USA: Fairfield, San Francisco Bay, California	Environmental	Terrestrial	Wetlands	Soil	Natural and restored wetlands	302794492	721507	soil
3300006605	*Microbiome	Permanent Draft	Soil and rhizosphere microbial communities from Centre INRS-Institut Armand-Frappier, Laval, Canada	Soil and rhizosphere microbial communities from Centre INRS-Institut Armand-Frappier, Laval, Canada - Soil microcosm metaTmtHAB (Metagenome Metatranscriptome)	DOE Joint Genome Institute (JGI)	3300006605	Laval, Canada	Environmental	Terrestrial	Unclassified	Soil	Soil	794317383	2679759	soil
3300014323	*Microbiome	Permanent Draft	Natural and restored wetland microbial communities from the San Francisco Bay, California, USA, that impact long-term carbon sequestration	Natural and restored wetland microbial communities from the San Francisco Bay, California, USA, that impact long-term carbon sequestration - WestPond_CattailB_D1	DOE Joint Genome Institute (JGI)	3300014323	USA: Twitchell Island, San Francisco Bay, California	Environmental	Terrestrial	Wetlands	Soil	Natural and restored wetlands	391579058	964323	soil
3300034482	*Microbiome	Permanent Draft	Soil microbial communities from experimental microcosm in Duke University, North Carolina, United States	Metatranscriptome of soil microbial communities from experimental microcosm in Duke University, North Carolina, United States - S02 (Eukaryote Community Metatranscriptome)	DOE Joint Genome Institute (JGI)	3300034482	USA: North Carolina	Environmental	Terrestrial	Unclassified	Soil	soil	57060114	125468	soil
3300020900	*Microbiome	Permanent Draft	Forest soil microbial communities from Barre Woods Harvard Forest LTER site, Petersham, Massachusetts, United States	Enriched cells from forest soil in Barre Woods Harvard Forest LTER site, Petersham, Massachusetts, United States - Alteio_BWMinHeated_Nextera91	DOE Joint Genome Institute (JGI)	3300020900	USA: Massachusetts	Environmental	Terrestrial	Unclassified	Soil	soil	7631284	7568	soil
3300004610	*Microbiome	Permanent Draft	Peatlands soil microbial communities from Germany and Austria, that are sulfate reducing	Peat soil microbial communities from Weissenstadt, Germany - Metatranscriptome 12 (Metagenome Metatranscriptome)	DOE Joint Genome Institute (JGI)	3300004610	Germany: Weissenstadt	Environmental	Terrestrial	Unclassified	Soil	Peatlands soil	117006134	383528	soil
3300026036	*Microbiome	Permanent Draft	Natural and restored wetland microbial communities from the San Francisco Bay, California, USA, that impact long-term carbon sequestration	Rice paddy soil microbial communities from Twitchell Island, California, USA - SF_Rice_10C_0N_404 (SPAdes)	DOE Joint Genome Institute (JGI)	3300026036	USA: Twitchell Island, California	Environmental	Terrestrial	Wetlands	Soil	Rice paddy soil	111297369	290216	soil
3300009525	*Microbiome	Permanent Draft	Peatlands soil microbial communities from Germany and Austria, that are sulfate reducing	Peat soil microbial communities from Weissenstadt, Germany - Sb_50d_7_NC metaG	DOE Joint Genome Institute (JGI)	3300009525	Germany: Weissenstadt	Environmental	Terrestrial	Unclassified	Soil	Peatlands soil	804144766	1585856	soil
3300020774	*Microbiome	Permanent Draft	Forest soil microbial communities from Barre Woods Harvard Forest LTER site, Petersham, Massachusetts, United States	Enriched cells from forest soil in Barre Woods Harvard Forest LTER site, Petersham, Massachusetts, United States - Alteio_BWOrgHeat_Nextera64	DOE Joint Genome Institute (JGI)	3300020774	USA: Massachusetts	Environmental	Terrestrial	Unclassified	Soil	soil	8548424	8580	soil
3300002726	*Microbiome	Permanent Draft	Soil microbial communities from Arlington Agricultural Research Station in Wisconsin and Kellogg Biological Station in Michigan, replicating the bioenergy cropping systems trials (BCSTs)	Soil microbial communities from Arlington Agricultural Research Station in Wisconsin, USA - Nitrogen cycling UWRJ-G07A2-10	DOE Joint Genome Institute (JGI)	3300002726	Wisconsin, United States	Environmental	Terrestrial	Unclassified	Soil	Soil	414486	1426	soil
3300012202	*Microbiome	Permanent Draft	Vadose zone soil and rhizosphere microbial communities from the Eel River Critical Zone Observatory, Northern California to study diel carbon cycling	Vadose zone soil microbial communities from Angelo Coast Range Reserve, California, USA - Mad1_115_16 metaG	DOE Joint Genome Institute (JGI)	3300012202	USA: California	Environmental	Terrestrial	Unclassified	Soil	Vadose zone soil	2670272702	5556162	soil
3300037153	*Microbiome	Permanent Draft	Soil microbial communities from Everglades Agricultural Area, Florida, United States	Soil microbial communities from Everglades Agricultural Area, Florida, United States - EAA2017_July_plot1_rep2	DOE Joint Genome Institute (JGI)	3300037153	USA: Florida	Environmental	Terrestrial	Unclassified	Soil	soil	3787207574	5858008	soil
3300003942	*Microbiome	Permanent Draft	Peatlands soil microbial communities from Germany and Austria, that are sulfate reducing	Peat soil microbial communities from Weissenstadt, Germany - Metatranscriptome 65 (Metagenome Metatranscriptome, Counting Only)	DOE Joint Genome Institute (JGI)	3300003942	Germany: Weissenstadt	Environmental	Terrestrial	Unclassified	Soil	Peatlands soil	5730575	16268	soil
3300031763	*Microbiome	Permanent Draft	Lab enrichment of tropical soil microbial communities from Luquillo Experimental Forest, Puerto Rico	Tropical soil microbial communities from Luquillo Experimental Forest, Puerto Rico - GRE.SIPMG.117b4f29	DOE Joint Genome Institute (JGI)	3300031763	Puerto Rico: Rio Grande	Environmental	Terrestrial	Unclassified	Soil	soil	793094892	1906562	soil
3300028439	*Microbiome	Permanent Draft	Systems level insights into methane cycling in arid and semi-arid ecosystems	Soil microbial communities from Anza Borrego Desert, Southern California, United States - Methanotrophic co-culture BM	DOE Joint Genome Institute (JGI)	3300028439	USA: California	Environmental	Terrestrial	Unclassified	Soil	soil	13277389	12712	soil
3300012021	*Microbiome	Permanent Draft	Terrestrial microbial communites from a soil warming plot in Okalahoma, USA	Terrestrial microbial communites from a soil warming plot in Okalahoma, USA - T1	Georgia Institute of Technology	3300012021	USA: Kessler Farm Field Laboratory (KFFL), Okalahoma	Environmental	Terrestrial	Unclassified	Soil	Terrestrial	430348090	1341379	soil
3300025766	*Microbiome	Permanent Draft	Arctic peat soil microbial communities from the Barrow Environmental Observatory site, Barrow, Alaska, USA	Arctic peat soil microbial communities from the Barrow Environmental Observatory site, Barrow, Alaska, USA - NGEE Permafrost154B-three (SPAdes)	DOE Joint Genome Institute (JGI)	3300025766	USA: Barrow Environmental Observatory site, Alaska	Environmental	Terrestrial	Unclassified	Soil	Arctic peat soil	42210641	121633	soil
3300041409	*Microbiome	Permanent Draft	Forest soil microbial communities from Eldorado National Forest, California, USA	SNFC_MG Coassembly	DOE Joint Genome Institute (JGI)	3300041409	USA: California	Environmental	Terrestrial	Unclassified	Soil	soil	12422238583	22527958	soil
3300031424	*Microbiome	Permanent Draft	Soil microbial communities from the East River watershed near Crested Butte, Colorado, United States	Metatranscriptome of soil microbial communities from the East River watershed near Crested Butte, Colorado, United States - ER_RNA_150 (Metagenome Metatranscriptome)	DOE Joint Genome Institute (JGI)	3300031424	USA: Colorado	Environmental	Terrestrial	Unclassified	Soil	soil	110404990	263580	soil
3300020821	*Microbiome	Permanent Draft	Forest soil microbial communities from Barre Woods Harvard Forest LTER site, Petersham, Massachusetts, United States	Enriched cells from forest soil in Barre Woods Harvard Forest LTER site, Petersham, Massachusetts, United States - Alteio_BWMinHeated_Nextera67	DOE Joint Genome Institute (JGI)	3300020821	USA: Massachusetts	Environmental	Terrestrial	Unclassified	Soil	soil	2721566	2851	soil
3300026301	*Microbiome	Permanent Draft	Grasslands soil microbial communities from the Angelo Coastal Reserve, California, USA	Grasslands soil microbial communities from the Angelo Coastal Reserve, California, USA - Sample 10_02_2013_1_20cm (SPAdes)	DOE Joint Genome Institute (JGI)	3300026301	Angelo Coastal Reserve, California, USA	Environmental	Terrestrial	Unclassified	Soil	Grasslands soil	460883150	883430	soil
3300010146	*Microbiome	Permanent Draft	Soil microbial communities from various locations in USA and Cambodia to study soil gas exchange rates	Soil microbial communities from California, USA to study soil gas exchange rates - JR-CA-SND metaT (Metagenome Metatranscriptome)	DOE Joint Genome Institute (JGI)	3300010146	Jasper ridge, California	Environmental	Terrestrial	Unclassified	Soil	Soil	245908234	614551	soil
3300004619	*Microbiome	Permanent Draft	Peatlands soil microbial communities from Germany and Austria, that are sulfate reducing	Peat soil microbial communities from Weissenstadt, Germany - Metatranscriptome 45 (Metagenome Metatranscriptome)	DOE Joint Genome Institute (JGI)	3300004619	Germany: Weissenstadt	Environmental	Terrestrial	Unclassified	Soil	Peatlands soil	157780328	489146	soil
3300028098	*Microbiome	Permanent Draft	Enriched soil aggregate microbial communities from Iowa State university to study microbial drivers of carbon cycling	Metatranscriptome of enriched soil aggregate microbial communities from Iowa State University, Ames, United States - MC6-MC0934-MT (Metagenome Metatranscriptome)	DOE Joint Genome Institute (JGI)	3300028098	USA: Iowa	Environmental	Terrestrial	Unclassified	Soil	enriched soil aggregate	177131969	293301	soil
3300027385	*Microbiome	Permanent Draft	Soil microbial communities from Arlington Agricultural Research Station in Wisconsin and Kellogg Biological Station in Michigan, replicating the bioenergy cropping systems trials (BCSTs)	Soil microbial communities from Arlington Agricultural Research Station in Wisconsin, USA - Nitrogen cycling UWRJ-G01A5-11 (SPAdes)	DOE Joint Genome Institute (JGI)	3300027385	Wisconsin, United States	Environmental	Terrestrial	Unclassified	Soil	Soil	28214469	93278	soil
3300002624	*Microbiome	Permanent Draft	Soil microbial communities from Arlington Agricultural Research Station in Wisconsin and Kellogg Biological Station in Michigan, replicating the bioenergy cropping systems trials (BCSTs)	Soil microbial communities from Arlington Agricultural Research Station in Wisconsin, USA - Nitrogen cycling UWRJ-G08A2-11	DOE Joint Genome Institute (JGI)	3300002624	Wisconsin, United States	Environmental	Terrestrial	Unclassified	Soil	Soil	679729	2235	soil
3300026712	*Microbiome	Permanent Draft	Soil microbial communities from Arlington Agricultural Research Station in Wisconsin and Kellogg Biological Station in Michigan, replicating the bioenergy cropping systems trials (BCSTs)	Soil microbial communities from Arlington Agricultural Research Station in Wisconsin, USA - Nitrogen cycling UWRJ-G10A1w-12 (SPAdes)	DOE Joint Genome Institute (JGI)	3300026712	Wisconsin, United States	Environmental	Terrestrial	Unclassified	Soil	Soil	16523797	54685	soil
3300015061	*Microbiome	Permanent Draft	Metagenomes of Arctic soils	Arctic soil microbial communities from a glacier forefield, Russell Glacier, Kangerlussuaq, Greenland (Sample G5B, Northern proglacial tributary margin, adjacent to top of river)	University of Bristol	3300015061	Russell glacier, Kangerlussuaq, Greenland	Environmental	Terrestrial	Unclassified	Soil	Glacier forefield soil	22184640	48779	soil
3300026033	*Microbiome	Permanent Draft	Natural and restored wetland microbial communities from the San Francisco Bay, California, USA, that impact long-term carbon sequestration	Natural and restored wetland microbial communities from the San Francisco Bay, California, USA, that impact long-term carbon sequestration - Joice_CattailNLA_D1 (SPAdes)	DOE Joint Genome Institute (JGI)	3300026033	USA: Fairfield, San Francisco Bay, California	Environmental	Terrestrial	Wetlands	Soil	Natural and restored wetlands	87604917	205350	soil
3300008889	*Microbiome	Permanent Draft	Syntrophic microbial communities from an anoxic layer of the sediment of River Tyne near Scotswood, United Kingdom	T5 (1) BES, Syntrophic microbial communities from anoxic layer of the sediment of River Tyne near Scotswood, United Kingdom - benzoate enriched in lab, transferred 6 times DE NOVO	Shell Corporation	3300008889	UK (Newcastle upon Tyne)	Environmental	Terrestrial	Unclassified	Soil	Sediment	95942127	345381	soil
3300004476	*Microbiome	Permanent Draft	Peatlands soil microbial communities from Germany and Austria, that are sulfate reducing	Peat soil microbial communities from Weissenstadt, Germany - Metatranscriptome 58 (Metagenome Metatranscriptome)	DOE Joint Genome Institute (JGI)	3300004476	Germany: Weissenstadt	Environmental	Terrestrial	Unclassified	Soil	Peatlands soil	206867413	551360	soil
3300010110	*Microbiome	Permanent Draft	Soil microbial communities from various locations in USA and Cambodia to study soil gas exchange rates	Soil microbial communities from Illinois, USA to study soil gas exchange rates - BV-IL-AGR metaT (Metagenome Metatranscriptome)	DOE Joint Genome Institute (JGI)	3300010110	Fluxnet siteBondville, Illinois	Environmental	Terrestrial	Unclassified	Soil	Soil	65589854	157521	soil
3300024317	*Microbiome	Permanent Draft	Soil microbial communities from Purdue University Martell Research Forest, Indiana, United States	Soil microbial communities from Purdue University Martell Research Forest, Indiana, United States - CNK01	DOE Joint Genome Institute (JGI)	3300024317	USA: Indiana	Environmental	Terrestrial	Unclassified	Soil	soil	210507738	553873	soil
3300032080	*Microbiome	Permanent Draft	Soil and marine airborne microbial communities from various locations	Soil microbial communities from Southern Great Plains, Lamont, Oklahoma, United States - SGP_1_2016	DOE Joint Genome Institute (JGI)	3300032080	USA: Oklahoma	Environmental	Terrestrial	Unclassified	Soil	soil	2175771319	5532212	soil
3300025650	*Microbiome	Permanent Draft	Arctic peat soil microbial communities from the Barrow Environmental Observatory site, Barrow, Alaska, USA	Arctic peat soil microbial communities from the Barrow Environmental Observatory site, Barrow, Alaska, USA - NGEE PermafrostAB12-B (SPAdes)	DOE Joint Genome Institute (JGI)	3300025650	USA: Barrow Environmental Observatory site, Alaska	Environmental	Terrestrial	Unclassified	Soil	Arctic peat soil	426471453	806935	soil
3300005646	*Microbiome	Permanent Draft	Permafrost soil microbial communities from the Arctic, to analyse light accelerated degradation of dissolved organic matter (DOM)	Permafrost soil microbial communities from the Arctic, to analyse light accelerated degradation of dissolved organic matter (DOM) - Organic soil replicate RNA 2013_057 (Metagenome Metatranscriptome)	DOE Joint Genome Institute (JGI)	3300005646	Alaska, USA	Environmental	Terrestrial	Wetlands	Soil	Permafrost soil	409817937	1164068	soil
3300021522	*Microbiome	Permanent Draft	Biomass associated microbial communities from a wide range of natural environments and locations	Enriched cells from agricultural soil in Iowa, United States - IA12soil_GW_GH6A(-)	DOE Joint Genome Institute (JGI)	3300021522	USA: Iowa	Environmental	Terrestrial	Unclassified	Soil	soil	1894179	2400	soil
3300014268	*Microbiome	Permanent Draft	Natural and restored wetland microbial communities from the San Francisco Bay, California, USA, that impact long-term carbon sequestration	Natural and restored wetland microbial communities from the San Francisco Bay, California, USA, that impact long-term carbon sequestration - MayberryNE_CattailA_D1	DOE Joint Genome Institute (JGI)	3300014268	USA: Antioch, San Francisco Bay, California	Environmental	Terrestrial	Wetlands	Soil	Natural and restored wetlands	348333830	817534	soil
3300026480	*Microbiome	Permanent Draft	Soil microbial communities from H.J. Andrews Experimental Forest, Oregon, United States	Soil microbial communities from H.J. Andrews Experimental Forest, Oregon, United States - NL-07-B	DOE Joint Genome Institute (JGI)	3300026480	USA: Oregon	Environmental	Terrestrial	Unclassified	Soil	soil	189066356	498596	soil
3300021184	*Microbiome	Permanent Draft	Systems level insights into methane cycling in arid and semi-arid ecosystems	Soil microbial communities from Anza Borrego desert, Southern California, United States - S1+v_20	DOE Joint Genome Institute (JGI)	3300021184	USA: California	Environmental	Terrestrial	Sand	Soil	soil	596000187	1723296	soil
3300028182	*Microbiome	Permanent Draft	Enriched soil aggregate microbial communities from Iowa State university to study microbial drivers of carbon cycling	Metatranscriptome of enriched soil aggregate microbial communities from Iowa State University, Ames, United States - MC6-MC0941-MT (Metagenome Metatranscriptome)	DOE Joint Genome Institute (JGI)	3300028182	USA: Iowa	Environmental	Terrestrial	Unclassified	Soil	enriched soil aggregate	245798300	420965	soil
3300010044	*Microbiome	Permanent Draft	Serpentine soil microbial communities from UC McLaughlin Reserve, CA, USA	Serpentine soil microbial communities from UC McLaughlin Reserve, CA, USA - Plot60	DOE Joint Genome Institute (JGI)	3300010044	UC McLaughlin Reserve (Lake County, CA)	Environmental	Terrestrial	Unclassified	Soil	Serpentine soil	2612322147	5966818	soil
3300026719	*Microbiome	Permanent Draft	Soil microbial communities from Arlington Agricultural Research Station in Wisconsin and Kellogg Biological Station in Michigan, replicating the bioenergy cropping systems trials (BCSTs)	Soil microbial communities from Arlington Agricultural Research Station in Wisconsin, USA - Nitrogen cycling UWRJ-G09A3-11 (SPAdes)	DOE Joint Genome Institute (JGI)	3300026719	Wisconsin, United States	Environmental	Terrestrial	Unclassified	Soil	Soil	17891687	60976	soil
3300019890	*Microbiome	Permanent Draft	Soil and sediment microbial communities from the East River, CO, USA	Soil microbial communities from a riparian zone of the East river system, Colorado, United States - U1c1	DOE Joint Genome Institute (JGI)	3300019890	USA: East River, Colorado	Environmental	Terrestrial	Unclassified	Soil	soil	703809578	1290121	soil
3300030936	*Microbiome	Permanent Draft	Forest soil microbial communities from France, Sweden, Spain and USA, for metatranscriptomics studies	Forest soil microbial communities from Spain - ITS-tags Site 9-Mixed-thinned forest site A9_OS_spring Metatranscriptome (Eukaryote Community Metatranscriptome) (version 2)	DOE Joint Genome Institute (JGI)	3300030936	South-western Pyrenees, Aspurz, Spain	Environmental	Terrestrial	Unclassified	Soil	Temperate/submediterranean forest	320443988	725598	soil
3300018915	*Microbiome	Permanent Draft	Biological soil crust microbial communities from Moab Desert, Utah to study responses to pulsed climate events	Soil crust microbial communities from Colorado Plateau, Utah, USA - late stage, 0 min after wetting v1	QB3 Vincent J. Coates Genomics Sequencing Laboratory	3300018915	USA: Utah, Colorado Plateau, Green Butte Site	Environmental	Terrestrial	Sand	Soil	Soil	401447553	757431	soil
3300004502	*Microbiome	Permanent Draft	Peatlands soil microbial communities from Germany and Austria, that are sulfate reducing	Peat soil microbial communities from Weissenstadt, Germany - Metatranscriptome 27 (Metagenome Metatranscriptome)	DOE Joint Genome Institute (JGI)	3300004502	Germany: Weissenstadt	Environmental	Terrestrial	Unclassified	Soil	Peatlands soil	43189929	138554	soil
3300013056	*Microbiome	Permanent Draft	Lignin-adapted enriched soil microbial communities from Emeryville, California, USA	Enriched Organic Plus compost microbial communities from Emeryville, California, USA - RNA 3rd pass 37_C BE-Lig OP (Metagenome Metatranscriptome)	DOE Joint Genome Institute (JGI)	3300013056	USA: Emeryville, California	Environmental	Terrestrial	Unclassified	Soil	compost	32781239	69639	soil
3300020943	*Microbiome	Permanent Draft	Forest soil microbial communities from Barre Woods Harvard Forest LTER site, Petersham, Massachusetts, United States	Enriched cells from forest soil in Barre Woods Harvard Forest LTER site, Petersham, Massachusetts, United States - Alteio_BWMinHeated_Nextera73	DOE Joint Genome Institute (JGI)	3300020943	USA: Massachusetts	Environmental	Terrestrial	Unclassified	Soil	soil	11366806	12027	soil
3300011054	*Microbiome	Permanent Draft	Peatlands soil microbial communities from Germany and Austria, that are sulfate reducing	Peat soil microbial communities from Weissenstadt, Germany - Metatranscriptome 1 (Metagenome Metatranscriptome) (version 2)	DOE Joint Genome Institute (JGI)	3300011054	Germany: Weissenstadt	Environmental	Terrestrial	Unclassified	Soil	Peatlands soil	43869974	107905	soil
3300011065	*Microbiome	Permanent Draft	Peatlands soil microbial communities from Germany and Austria, that are sulfate reducing	Peat soil microbial communities from Weissenstadt, Germany - Metatranscriptome 11 (Metagenome Metatranscriptome) (version 2)	DOE Joint Genome Institute (JGI)	3300011065	Germany: Weissenstadt	Environmental	Terrestrial	Unclassified	Soil	Peatlands soil	65378917	156421	soil
3300015159	*Microbiome	Permanent Draft	Metagenomes of Arctic soils	Arctic soil microbial communities from a glacier forefield, Russell Glacier, Kangerlussuaq, Greenland (Sample G3C, Proglacial river margin, by glacier terminus)	University of Bristol	3300015159	Russell Glacier, Kangerlussuaq, Greenland	Environmental	Terrestrial	Unclassified	Soil	Glacier forefield soil	157627061	341383	soil
3300040733	*Microbiome	Permanent Draft	Metagenomes of anaerobic enrichment cultures that dechlorinate hexachlorocyclohexane isomers	Lab-enriched soil microbial communities from a contaminated agricultural site, Guadeloupe, France - AlphaHCH MSP	Beijing Genomics Institute (BGI)	3300040733	Guadeloupe, France	Environmental	Terrestrial	Unclassified	Soil	soil	494304961	1074534	soil
3300010320	*Microbiome	Permanent Draft	Grasslands soil microbial communities from the Angelo Coastal Reserve, California, USA	Grasslands soil microbial communities from the Angelo Coastal Reserve, California, USA - 15_D_Rain_20cm_2_11112015	DOE Joint Genome Institute (JGI)	3300010320	USA: Angelo Coastal Reserve, California	Environmental	Terrestrial	Unclassified	Soil	Grasslands soil	762557950	1772643	soil
3300026913	*Microbiome	Permanent Draft	Enriched soil aggregate microbial communities from Iowa State university to study microbial drivers of carbon cycling	Metatranscriptome of enriched soil aggregate microbial communities from Iowa State University, Ames, United States - MC6-MC0436-MT (Metagenome Metatranscriptome)	DOE Joint Genome Institute (JGI)	3300026913	USA: Iowa	Environmental	Terrestrial	Unclassified	Soil	enriched soil aggregate	118764817	196952	soil
3300012361	*Microbiome	Permanent Draft	Vadose zone soil and rhizosphere microbial communities from the Eel River Critical Zone Observatory, Northern California to study diel carbon cycling	Vadose zone soil microbial communities from Angelo Coast Range Reserve, California, USA - Mad1_60_16 metaG	DOE Joint Genome Institute (JGI)	3300012361	USA: California	Environmental	Terrestrial	Unclassified	Soil	Vadose zone soil	2764741931	5758013	soil
3300009812	*Microbiome	Permanent Draft	Groundwater microbial communities from the Columbia River, Washington, USA	Groundwater microbial communities from the Columbia River, Washington, USA - GW-RW N2_50_60	DOE Joint Genome Institute (JGI)	3300009812	USA: Columbia River, Washington	Environmental	Terrestrial	Sand	Soil	Groundwater sand	152249048	349432	soil
3300002188	*Microbiome	Permanent Draft	Soil-wheat microbial communities from Canadian soil - Hydroxyproline	Soil-wheat microbial communities from Ontario, Canada - Hydroxyproline		3300002188	Ontario, Canada	Environmental	Terrestrial	Unclassified	Soil		263801	245	soil
3300036836	*Microbiome	Permanent Draft	Soil microbial communities from Everglades Agricultural Area, Florida, United States	Soil microbial communities from Everglades Agricultural Area, Florida, United States - EAA2017_July_plot3_rep1	DOE Joint Genome Institute (JGI)	3300036836	USA: Florida	Environmental	Terrestrial	Unclassified	Soil	soil	1770401222	3004101	soil
3300026655	*Microbiome	Permanent Draft	Soil microbial communities from Arlington Agricultural Research Station in Wisconsin and Kellogg Biological Station in Michigan, replicating the bioenergy cropping systems trials (BCSTs)	Soil microbial communities from Kellog Biological Station, Michigan, USA - Nitrogen cycling UWRJ-G10K1-12 (SPAdes)	DOE Joint Genome Institute (JGI)	3300026655	USA: Michigan	Environmental	Terrestrial	Unclassified	Soil	Soil	5229602	17442	soil
2170459022	*Microbiome	Finished	Grass soil microbial communities from Rothamsted Park plot 3d, Harpenden, UK	Grass soil microbial communities from Rothamsted Park, UK - FA2 (control condition)	454 Life Sciences	2170459022	United Kingdom: Rothamsted, Harpenden	Environmental	Terrestrial	Unclassified	Soil	Grass soil	314557970	871658	soil
3300022531	*Microbiome	Permanent Draft	Forest soil microbial communities from Barre Woods Harvard Forest LTER site, Petersham, Massachusetts, United States	Metatranscriptome of forest soil microbial communities from Barre Woods Harvard Forest LTER site, Petersham, Massachusetts, United States - Native-BW-H-28-M (Metagenome Metatranscriptome) (v2)	DOE Joint Genome Institute (JGI)	3300022531	USA: Massachusetts	Environmental	Terrestrial	Unclassified	Soil	soil	397157996	920943	soil
3300014313	*Microbiome	Permanent Draft	Natural and restored wetland microbial communities from the San Francisco Bay, California, USA, that impact long-term carbon sequestration	Natural and restored wetland microbial communities from the San Francisco Bay, California, USA, that impact long-term carbon sequestration - RushSE_CattailNLC_D1	DOE Joint Genome Institute (JGI)	3300014313	USA: Fairfield, San Francisco Bay, California	Environmental	Terrestrial	Wetlands	Soil	Natural and restored wetlands	325623163	782749	soil
3300014496	*Microbiome	Permanent Draft	Permafrost microbial communities from Stordalen Mire, Sweden	Permafrost microbial communities from Stordalen Mire, Sweden - 711E1D metaG	DOE Joint Genome Institute (JGI)	3300014496	Sweden: Stordalen	Environmental	Terrestrial	Wetlands	Soil	Fen	1675261529	3240329	soil
3300027803	*Microbiome	Permanent Draft	Thawing permafrost microbial communities from the Arctic, studying carbon transformations	Thawing permafrost microbial communities from the Arctic, studying carbon transformations - Permafrost 712S3S	DOE Joint Genome Institute (JGI)	3300027803	Sweden: Kiruna	Environmental	Terrestrial	Wetlands	Soil	Thawing permafrost	531389687	1972247	soil
3300026758	*Microbiome	Permanent Draft	Soil microbial communities from Arlington Agricultural Research Station in Wisconsin and Kellogg Biological Station in Michigan, replicating the bioenergy cropping systems trials (BCSTs)	Soil microbial communities from Arlington Agricultural Research Station in Wisconsin, USA - Nitrogen cycling UWRJ-G06K4-12 (SPAdes)	DOE Joint Genome Institute (JGI)	3300026758	Wisconsin, United States	Environmental	Terrestrial	Unclassified	Soil	Soil	22752531	73211	soil
3300020947	*Microbiome	Permanent Draft	Forest soil microbial communities from Barre Woods Harvard Forest LTER site, Petersham, Massachusetts, United States	Enriched cells from forest soil in Barre Woods Harvard Forest LTER site, Petersham, Massachusetts, United States - Alteio_BWMinHeated_Nextera35	DOE Joint Genome Institute (JGI)	3300020947	USA: Massachusetts	Environmental	Terrestrial	Unclassified	Soil	soil	13330593	13806	soil
3300004605	*Microbiome	Permanent Draft	Peatlands soil microbial communities from Germany and Austria, that are sulfate reducing	Peat soil microbial communities from Weissenstadt, Germany - Metatranscriptome 40 (Metagenome Metatranscriptome)	DOE Joint Genome Institute (JGI)	3300004605	Germany: Weissenstadt	Environmental	Terrestrial	Unclassified	Soil	Peatlands soil	123981441	348752	soil
3300021972	*Microbiome	Permanent Draft	Soil and sediment microbial communities from the East River, CO, USA	Soil microbial communities from a riparian zone of the East river system, Colorado, United States - L2m2	DOE Joint Genome Institute (JGI)	3300021972	USA: East River, Colorado	Environmental	Terrestrial	Unclassified	Soil	soil	125067366	299244	soil
3300036838	*Microbiome	Permanent Draft	Soil microbial communities from Everglades Agricultural Area, Florida, United States	Soil microbial communities from Everglades Agricultural Area, Florida, United States - EAA2017_July_plot5_rep1	DOE Joint Genome Institute (JGI)	3300036838	USA: Florida	Environmental	Terrestrial	Unclassified	Soil	soil	1548004118	2628571	soil
3300011191	*Microbiome	Permanent Draft	Metagenomes of Arctic soils	Arctic soil microbial communities form glacier forefield, Midre Lovenbreen, Svalbard, Norway (Sample 16 - S13.2.60.1.a - transect 2, repeat 1, age 113 years, surface depth)	University of Bristol	3300011191	Midre Lovenbreen, Svalbard, Norway	Environmental	Terrestrial	Unclassified	Soil	Glacier forefield soil	2827176	7547	soil
3300022714	*Microbiome	Permanent Draft	Forest soil microbial communities from Barre Woods Harvard Forest LTER site, Petersham, Massachusetts, United States	Metatranscriptome of lab incubated forest soil microbial communities from Barre Woods Harvard Forest LTER site, Petersham, Massachusetts, United States - Inc-BW-C-19-O (Metagenome Metatranscriptome) (v2)	DOE Joint Genome Institute (JGI)	3300022714	USA: Massachusetts	Environmental	Terrestrial	Unclassified	Soil	soil	230186885	564907	soil
3300031002	*Microbiome	Permanent Draft	Forest soil microbial communities from France, Sweden, Spain and USA, for metatranscriptomics studies	Metatranscriptome of forest soil microbial communities from Dalarna County, Sweden - Site 2 - LB 1 (Eukaryote Community Metatranscriptome)	DOE Joint Genome Institute (JGI)	3300031002	Sweden: Dalarna County	Environmental	Terrestrial	Unclassified	Soil	Forest soil	390294326	915292	soil
3300031480	*Microbiome	Permanent Draft	Soil surface biofilm microbial communities from soil inoculated with nitrogen-fixing consortium DG1, State College, Pennsylvania, United States	Metatranscriptome of soil surface biofilm microbial communities from soil inoculated with nitrogen-fixing consortium DG1, State College, Pennsylvania, United States - STER_R6 (Metagenome Metatranscriptome)	DOE Joint Genome Institute (JGI)	3300031480	USA: Pennsylvania	Environmental	Terrestrial	Unclassified	Soil	soil	12052378	19161	soil
3300028172	*Microbiome	Permanent Draft	Enriched soil aggregate microbial communities from Iowa State university to study microbial drivers of carbon cycling	Metatranscriptome of enriched soil aggregate microbial communities from Iowa State University, Ames, United States - MC6-MC0949-MT (Metagenome Metatranscriptome)	DOE Joint Genome Institute (JGI)	3300028172	USA: Iowa	Environmental	Terrestrial	Unclassified	Soil	enriched soil aggregate	263706167	465172	soil
3300004967	*Microbiome	Permanent Draft	Peatlands soil microbial communities from Germany and Austria, that are sulfate reducing	Peat soil microbial communities from Weissenstadt, Germany - Metatranscriptome 68 (Metagenome Metatranscriptome)	DOE Joint Genome Institute (JGI)	3300004967	Germany: Weissenstadt	Environmental	Terrestrial	Unclassified	Soil	Peatlands soil	65506142	216051	soil
3300030537	*Microbiome	Permanent Draft	Forest soil microbial communities from France, Sweden, Spain and USA, for metatranscriptomics studies	Metatranscriptome of soil fungal communities from truffle orchard in Rollainville, France - Cb7 (Eukaryote Community Metatranscriptome)	DOE Joint Genome Institute (JGI)	3300030537	France: Rollainville	Environmental	Terrestrial	Unclassified	Soil	soil	127937210	311465	soil
3300000551	*Microbiome	Permanent Draft	Soil microbial communities from Great Prairies (Kansas, Wisconsin and Iowa)	Soil microbial communities from Great Prairies - Kansas Corn soil	DOE Joint Genome Institute (JGI)	3300000551	Kansas, USA	Environmental	Terrestrial	Unclassified	Soil	Soil	0	0	soil
3300036786	*Microbiome	Permanent Draft	Soil fungal communities from Pine and Eucalyptus forests in California, United States and New South Wales, Australia	Soil fungal communities from native Pine forests in California, United States - CAC_10	DOE Joint Genome Institute (JGI)	3300036786	USA: California	Environmental	Terrestrial	Unclassified	Soil	soil	2466196192	3976097	soil
3300011036	*Microbiome	Permanent Draft	Peatlands soil microbial communities from Germany and Austria, that are sulfate reducing	Peat soil microbial communities from Weissenstadt, Germany - Metatranscriptome 82 (Metagenome Metatranscriptome) (version 2)	DOE Joint Genome Institute (JGI)	3300011036	Germany: Weissenstadt	Environmental	Terrestrial	Unclassified	Soil	Peatlands soil	21676973	53473	soil
3300019124	*Microbiome	Permanent Draft	Biological soil crust microbial communities from Moab Desert, Utah to study responses to pulsed climate events	Soil crust microbial communities from Colorado Plateau, Utah, USA - early stage, 49.5 hrs after wetting v1	QB3 Vincent J. Coates Genomics Sequencing Laboratory	3300019124	USA: Utah, Colorado Plateau, Green Butte Site	Environmental	Terrestrial	Sand	Soil	Soil	252525263	423641	soil
3300009802	*Microbiome	Permanent Draft	Groundwater microbial communities from the Columbia River, Washington, USA	Groundwater microbial communities from the Columbia River, Washington, USA - GW-RW N3_50_60	DOE Joint Genome Institute (JGI)	3300009802	USA: Columbia River, Washington	Environmental	Terrestrial	Sand	Soil	Groundwater sand	103767269	250209	soil
3300030920	*Microbiome	Permanent Draft	Forest soil microbial communities from France, Sweden, Spain and USA, for metatranscriptomics studies	Forest soil microbial communities from USA, for metatranscriptomics studies - Jemez Pines PO 1B (Eukaryote Community Metatranscriptome)	DOE Joint Genome Institute (JGI)	3300030920	New Mexico, USA	Environmental	Terrestrial	Unclassified	Soil	Forest soil	225319663	702086	soil
3300010877	*Microbiome	Permanent Draft	Forest soil eukaryotic communities from Alaska, USA, for a soil warming experiment in a boreal forest	Boreal forest soil eukaryotic communities from Alaska, USA - W3-2 Metatranscriptome (Eukaryote Community Metatranscriptome)	DOE Joint Genome Institute (JGI)	3300010877	Alaska, USA	Environmental	Terrestrial	Unclassified	Soil	Boreal forest soil	721611206	1730733	soil
3300038555	*Microbiome	Permanent Draft	Terrestrial microbial communities from various environments and locations	Soil microbial communities from Kaparowitz Plateau, Grand Staircase Escalante National Monument, UT, United states - 20190625_23	DOE Joint Genome Institute (JGI)	3300038555	USA: Utah	Environmental	Terrestrial	Unclassified	Soil	Soil	36621891	39260	soil
3300020840	*Microbiome	Permanent Draft	Forest soil microbial communities from Barre Woods Harvard Forest LTER site, Petersham, Massachusetts, United States	Enriched cells from forest soil in Barre Woods Harvard Forest LTER site, Petersham, Massachusetts, United States - Alteio_BWMinHeated_Nextera10	DOE Joint Genome Institute (JGI)	3300020840	USA: Massachusetts	Environmental	Terrestrial	Unclassified	Soil	soil	4643874	4753	soil
3300001896	*Microbiome	Permanent Draft	Grassland soil microbial communities from the White Desert, Gujarat, India, of fatty acid perturbed soils (2)	Grassland soil microbial communities from the White Desert, Gujarat, India, of fatty acid perturbed soils - sample6		3300001896	White Desert, Gujarat, India	Environmental	Terrestrial	Unclassified	Soil	Grassland soil	0	0	soil
3300028744	*Microbiome	Permanent Draft	Soil microbial communities from the East River watershed near Crested Butte, Colorado, United States	Soil microbial communities from the East River watershed near Crested Butte, Colorado, United States - ER_DNA_367	DOE Joint Genome Institute (JGI)	3300028744	USA: Colorado	Environmental	Terrestrial	Unclassified	Soil	soil	770588613	1946794	soil
3300020988	*Microbiome	Permanent Draft	Forest soil microbial communities from Barre Woods Harvard Forest LTER site, Petersham, Massachusetts, United States	Enriched cells from forest soil in Barre Woods Harvard Forest LTER site, Petersham, Massachusetts, United States - Alteio_BWOrgHeat_Nextera45	DOE Joint Genome Institute (JGI)	3300020988	USA: Massachusetts	Environmental	Terrestrial	Unclassified	Soil	soil	7328902	7168	soil
2035918005	*Microbiome	Draft	Soil microbial communities from FACE and OTC sites in USA	Soil microbial communities from sample at FACE Site 4 Nevada Test Site Crust CO2+	DOE Joint Genome Institute (JGI)	2035918005	Nevada Desert Research Center	Environmental	Terrestrial	Sand	Soil	Soil	252083467	629698	soil
3300027939	*Microbiome	Permanent Draft	Groundwater microbial communities from the Columbia River, Washington, USA	Groundwater microbial communities from the Columbia River, Washington, USA, for microbe roles in carbon and contaminant biogeochemistry - GW-RW metaG T4_1-July-14 (SPAdes)	DOE Joint Genome Institute (JGI)	3300027939	USA: Columbia River, Washington	Environmental	Terrestrial	Sand	Soil	Sand	55960900	160389	soil
3300034032	*Microbiome	Permanent Draft	Soil and biocrust microbial communities from Mojave Desert, California, United States	Biocrust microbial communities from Mojave Desert, California, United States - 50SNC	DOE Joint Genome Institute (JGI)	3300034032	USA: California	Environmental	Terrestrial	Soil crust	Soil	biocrust	222548454	563035	soil
3300007633	*Microbiome	Permanent Draft	Salt pond water, soil and salt crust microbial communities from South San Francisco under conditions of wetland restoration.	Salt pond soil microbial communities from South San Francisco under conditions of wetland restoration - Salt Pond MetaG R2_C_D1_MG	DOE Joint Genome Institute (JGI)	3300007633	South San Francisco, USA	Environmental	Terrestrial	Wetlands	Soil	Pond soil	709727192	1281604	soil
3300002043	*Microbiome	Permanent Draft	Soil microbial communities from Amlakhadi River, Gujarat, India	Soil microbial communities from Amlakhadi River, Gujarat, India - Sample 8		3300002043	Ankleshwar, Gujarat, India	Environmental	Terrestrial	Unclassified	Soil	Soil	0	0	soil
3300003233	*Microbiome	Permanent Draft	Soil microbial communities from Arlington Agricultural Research Station in Wisconsin and Kellogg Biological Station in Michigan, replicating the bioenergy cropping systems trials (BCSTs)	Soil microbial communities from Arlington Agricultural Research Station in Wisconsin, USA - Nitrogen cycling UWRJ-HINK07-E	DOE Joint Genome Institute (JGI)	3300003233	Wisconsin, United States	Environmental	Terrestrial	Unclassified	Soil	Soil	156017	501	soil
3300007032	*Microbiome	Permanent Draft	Syntrophic microbial communities from an anoxic layer of the sediment of River Tyne near Scotswood, United Kingdom	T18 (3) (Live), Syntrophic microbial communities from anoxic layer of the sediment of River Tyne near Scotswood, United Kingdom - benzoate enriched in lab, transferred 6 times	Shell Corporation	3300007032	UK (Newcastle upon Tyne)	Environmental	Terrestrial	Unclassified	Soil	Sediment	51388694	106133	soil
3300037845	*Microbiome	Permanent Draft	Forest soil microbial communities from the Harvard Forest LTER site, Massachusetts, United States	Forest soil microbial communities from the Harvard Forest LTER site, Massachusetts, United States - Harvard_soil_liu_3	DOE Joint Genome Institute (JGI)	3300037845	USA: Massachusetts	Environmental	Terrestrial	Unclassified	Soil	soil	3105981256	4868005	soil
3300011083	*Microbiome	Permanent Draft	Peatlands soil microbial communities from Germany and Austria, that are sulfate reducing	Peat soil microbial communities from Weissenstadt, Germany - Metatranscriptome 45 (Metagenome Metatranscriptome) (version 2)	DOE Joint Genome Institute (JGI)	3300011083	Germany: Weissenstadt	Environmental	Terrestrial	Unclassified	Soil	Peatlands soil	103458937	240536	soil
3300009814	*Microbiome	Permanent Draft	Groundwater microbial communities from the Columbia River, Washington, USA	Groundwater microbial communities from the Columbia River, Washington, USA - GW-RW S2_50_60	DOE Joint Genome Institute (JGI)	3300009814	USA: Columbia River, Washington	Environmental	Terrestrial	Sand	Soil	Groundwater sand	163165539	371036	soil
3300025992	*Microbiome	Permanent Draft	Natural and restored wetland microbial communities from the San Francisco Bay, California, USA, that impact long-term carbon sequestration	Rice paddy soil microbial communities from Twitchell Island, California, USA - SF_Rice_20C_0N_104 (SPAdes)	DOE Joint Genome Institute (JGI)	3300025992	USA: Twitchell Island, California	Environmental	Terrestrial	Wetlands	Soil	Rice paddy soil	51685968	141772	soil
3300027201	*Microbiome	Permanent Draft	Rhizosphere and bulk soil microbial communities from Harvard Forest, USA	Bulk soil microbial communities from Harvard Forest, USA - 2Bulk_NRpos metaG (SPAdes)	DOE Joint Genome Institute (JGI)	3300027201	Harvard Forest, Massachusetts, USA	Environmental	Terrestrial	Unclassified	Soil	bulk soil	3753852	9764	soil
3300002747	*Microbiome	Permanent Draft	Soil microbial communities from Arlington Agricultural Research Station in Wisconsin and Kellogg Biological Station in Michigan, replicating the bioenergy cropping systems trials (BCSTs)	Soil microbial communities from Arlington Agricultural Research Station in Wisconsin, USA - Nitrogen cycling UWRJ-HINK08-B	DOE Joint Genome Institute (JGI)	3300002747	Wisconsin, United States	Environmental	Terrestrial	Unclassified	Soil	Soil	45215	136	soil
3300027811	*Microbiome	Permanent Draft	Soil microbial communities from uranium-contaminated sites across the Upper Colorado River Basin region	Soil microbial communities from uranium-contaminated site in the Upper Colorado River Basin, Wyoming, United States - RVT92D227 HiSeq	DOE Joint Genome Institute (JGI)	3300027811	USA: Wyoming	Environmental	Terrestrial	Unclassified	Soil	soil	879458664	1898824	soil
3300007004	*Microbiome	Permanent Draft	Agricultural soil microbial communities from Utah and Georgia to study Nitrogen management	Agricultural soil microbial communities from Utah to study Nitrogen management - NC Compost	DOE Joint Genome Institute (JGI)	3300007004	USA: Utah	Environmental	Terrestrial	Unclassified	Soil	Agricultural soil	4918595864	11245631	soil
3300030584	*Microbiome	Permanent Draft	Forest soil microbial communities from France, Sweden, Spain and USA, for metatranscriptomics studies	Metatranscriptome of soil fungal communities from truffle orchard in Rollainville, France - Dnb11 (Eukaryote Community Metatranscriptome)	DOE Joint Genome Institute (JGI)	3300030584	France: Rollainville	Environmental	Terrestrial	Unclassified	Soil	soil	294080082	689613	soil
3300018917	*Microbiome	Permanent Draft	Biological soil crust microbial communities from Moab Desert, Utah to study responses to pulsed climate events	Soil crust microbial communities from Colorado Plateau, Utah, USA - early-mid stage, 0 min after wetting v1	QB3 Vincent J. Coates Genomics Sequencing Laboratory	3300018917	USA: Utah, Colorado Plateau, Green Butte Site	Environmental	Terrestrial	Sand	Soil	Soil	364021660	732148	soil
3300019889	*Microbiome	Permanent Draft	Soil and sediment microbial communities from the East River, CO, USA	Soil microbial communities from a riparian zone of the East river system, Colorado, United States - L2c2	DOE Joint Genome Institute (JGI)	3300019889	USA: East River, Colorado	Environmental	Terrestrial	Unclassified	Soil	soil	548270514	1012695	soil
3300009097	*Microbiome	Permanent Draft	Rhizosphere and bulk soil microbial communities from Harvard Forest, USA	Bulk soil microbial communities from Harvard Forest, USA - 2Bulk_unsorted metaG	DOE Joint Genome Institute (JGI)	3300009097	Harvard Forest, Massachusetts, USA	Environmental	Terrestrial	Unclassified	Soil	bulk soil	3284153	8683	soil
3300011040	*Microbiome	Permanent Draft	Peatlands soil microbial communities from Germany and Austria, that are sulfate reducing	Peat soil microbial communities from Weissenstadt, Germany - Metatranscriptome 79 (Metagenome Metatranscriptome) (version 2)	DOE Joint Genome Institute (JGI)	3300011040	Germany: Weissenstadt	Environmental	Terrestrial	Unclassified	Soil	Peatlands soil	25947290	63792	soil
3300011088	*Microbiome	Permanent Draft	Peatlands soil microbial communities from Germany and Austria, that are sulfate reducing	Peat soil microbial communities from Weissenstadt, Germany - Metatranscriptome 62 (Metagenome Metatranscriptome) (version 2)	DOE Joint Genome Institute (JGI)	3300011088	Germany: Weissenstadt	Environmental	Terrestrial	Unclassified	Soil	Peatlands soil	152810098	332684	soil
3300036821	*Microbiome	Permanent Draft	Soil fungal communities from Pine and Eucalyptus forests in California, United States and New South Wales, Australia	Soil fungal communities from native Pine forests in New South Wales, Australia - Pe_5	DOE Joint Genome Institute (JGI)	3300036821	Australia: New South Wales	Environmental	Terrestrial	Unclassified	Soil	soil	1053594180	1780745	soil
3300034772	*Microbiome	Permanent Draft	Soil microbial communities from experimental microcosm in Duke University, North Carolina, United States	Metatranscriptome of soil microbial communities from experimental microcosm in Duke University, North Carolina, United States - S84 (Eukaryote Community Metatranscriptome)	DOE Joint Genome Institute (JGI)	3300034772	USA: North Carolina	Environmental	Terrestrial	Unclassified	Soil	soil	89401885	199007	soil
3300010062	*Microbiome	Permanent Draft	Grasslands soil microbial communities from the Angelo Coastal Reserve, California, USA	Grasslands soil microbial communities from the Angelo Coastal Reserve, California, USA - 15_R_Wat_20_2_4_1 metaT (Metagenome Metatranscriptome)	DOE Joint Genome Institute (JGI)	3300010062	USA: Angelo Coastal Reserve, California	Environmental	Terrestrial	Unclassified	Soil	Grasslands soil	17266245	41667	soil
3300013763	*Microbiome	Permanent Draft	Permafrost microbial communities from Nunavut, Canada to study carbon cycling	Permafrost microbial communities from Nunavut, Canada - A15_65cm_0M	University of Tennessee	3300013763	Canada: Axel Heiberg Island, Nunavut	Environmental	Terrestrial	Unclassified	Soil	Permafrost	308088764	736329	soil
3300020742	*Microbiome	Permanent Draft	Forest soil microbial communities from Barre Woods Harvard Forest LTER site, Petersham, Massachusetts, United States	Enriched cells from forest soil in Barre Woods Harvard Forest LTER site, Petersham, Massachusetts, United States - Alteio_BWMinControl_Nextera10	DOE Joint Genome Institute (JGI)	3300020742	USA: Massachusetts	Environmental	Terrestrial	Unclassified	Soil	soil	4412912	4567	soil
3300031939	*Microbiome	Permanent Draft	Leaf surface microbial communities from various plants in UC Gill Tract Community Farm, Albany, California, United States	Soil microbial communities from UC Gill Tract Community Farm, Albany, California, United States - DLSLS.P.R2	DOE Joint Genome Institute (JGI)	3300031939	USA: California	Environmental	Terrestrial	Unclassified	Soil	soil	3507536332	8337332	soil
3300031198	*Microbiome	Permanent Draft	Soil and ectomycorrhiza microbial communities from Populus trichocarpa stands in riparian zones in the Pacific Northwest, United States	Soil microbial communities from Populus trichocarpa stands in riparian zone in the Pacific Northwest, United States - 14_S	DOE Joint Genome Institute (JGI)	3300031198	USA: Oregon	Environmental	Terrestrial	Unclassified	Soil	soil	890201467	2548688	soil
3300017973	*Microbiome	Permanent Draft	Tropical peatland microbial communities from different locations	Tropical peat soil microbial communities from peatlands in Department of Meta, Colombia - 1015_Q2_SP10_20_MG	DOE Joint Genome Institute (JGI)	3300017973	Colombia: Department of Meta	Environmental	Terrestrial	Wetlands	Soil	Tropical peatland	2266860171	4764858	soil
3300009524	*Microbiome	Permanent Draft	Peatlands soil microbial communities from Germany and Austria, that are sulfate reducing	Peat soil microbial communities from Weissenstadt, Germany - Sb_50d_c_BC metaG	DOE Joint Genome Institute (JGI)	3300009524	Germany: Weissenstadt	Environmental	Terrestrial	Unclassified	Soil	Peatlands soil	817968998	1469078	soil
3300001917	*Microbiome	Permanent Draft	Contaminated subsurface sediment microbial communities from Dusseldorf, Germany, analyzing toluene degradation	Contaminated subsurface sediment microbial communities from Dusseldorf, Germany, analyzing toluene degradation - Fos_Dus_2		3300001917	Dusseldorf-Flingern, Germany	Environmental	Terrestrial	Unclassified	Soil	Contaminated subsurface sediment	33517	40	soil
3300020744	*Microbiome	Permanent Draft	Forest soil microbial communities from Barre Woods Harvard Forest LTER site, Petersham, Massachusetts, United States	Enriched cells from forest soil in Barre Woods Harvard Forest LTER site, Petersham, Massachusetts, United States - Alteio_BWMinControl_Nextera51	DOE Joint Genome Institute (JGI)	3300020744	USA: Massachusetts	Environmental	Terrestrial	Unclassified	Soil	soil	5140488	5076	soil
3300019278	*Microbiome	Permanent Draft	Tropical peatland microbial communities from different locations	Metatranscriptome of tropical peat soil microbial communities from peatlands in Department of Meta, Colombia - 0216_BV02_MP12_20_MT (Metagenome Metatranscriptome)	DOE Joint Genome Institute (JGI)	3300019278	Colombia: Department of Meta	Environmental	Terrestrial	Wetlands	Soil	Tropical peatland	390827276	939103	soil
3300002862	*Microbiome	Permanent Draft	Arctic peat soil microbial communities from the Barrow Environmental Observatory site, Barrow, Alaska, USA	Arctic peat soil from Barrow, Alaska - Barrow Graham LP Incubations RNA 2 (Metagenome Metatranscriptome)	DOE Joint Genome Institute (JGI)	3300002862	USA: Alaska	Environmental	Terrestrial	Unclassified	Soil	Arctic peat soil	3552542	10005	soil
3300011200	*Microbiome	Permanent Draft	Metagenomes of Arctic soils	Arctic soil microbial communities form glacier forefield, Midre Lovenbreen, Svalbard, Norway (Sample 6 - S13.3.30.a - transect 3, age 5 years, surface depth)	University of Bristol	3300011200	Norway: Midre Lovenbreen, Svalbard	Environmental	Terrestrial	Unclassified	Soil	Glacier forefield soil	16375348	44461	soil
3300011057	*Microbiome	Permanent Draft	Peatlands soil microbial communities from Germany and Austria, that are sulfate reducing	Peat soil microbial communities from Weissenstadt, Germany - Metatranscriptome 25 (Metagenome Metatranscriptome) (version 2)	DOE Joint Genome Institute (JGI)	3300011057	Germany: Weissenstadt	Environmental	Terrestrial	Unclassified	Soil	Peatlands soil	48106716	117739	soil
3300026919	*Microbiome	Permanent Draft	Groundwater microbial communities from the Columbia River, Washington, USA	Groundwater microbial communities from the Columbia River, Washington, USA, for microbe roles in carbon and contaminant biogeochemistry - GW-RW metaG T3_23-Sept-14 (SPAdes)	DOE Joint Genome Institute (JGI)	3300026919	USA: Columbia River, Washington	Environmental	Terrestrial	Sand	Soil	Sand	57622659	163993	soil
3300006581	*Microbiome	Permanent Draft	Soil and rhizosphere microbial communities from Centre INRS-Institut Armand-Frappier, Laval, Canada	Soil and rhizosphere microbial communities from Centre INRS-Institut Armand-Frappier, Laval, Canada - Soil microcosm metaTmtLPB (Metagenome Metatranscriptome)	DOE Joint Genome Institute (JGI)	3300006581	Laval, Canada	Environmental	Terrestrial	Unclassified	Soil	Soil	1167882442	3978483	soil
3300009650	*Microbiome	Permanent Draft	Permafrost soil microbial communities from the Arctic, to analyse light accelerated degradation of dissolved organic matter (DOM)	Permafrost soil microbial communities from the Arctic, to analyse light accelerated degradation of dissolved organic matter (DOM) - Organic soil DNA_2013-061	DOE Joint Genome Institute (JGI)	3300009650	Arctic	Environmental	Terrestrial	Wetlands	Soil	Permafrost soil	408747743	858820	soil
3300020780	*Microbiome	Permanent Draft	Forest soil microbial communities from Barre Woods Harvard Forest LTER site, Petersham, Massachusetts, United States	Enriched cells from forest soil in Barre Woods Harvard Forest LTER site, Petersham, Massachusetts, United States - Alteio_BWOrgHeat_Nextera72	DOE Joint Genome Institute (JGI)	3300020780	USA: Massachusetts	Environmental	Terrestrial	Unclassified	Soil	soil	8782642	9167	soil
3300020786	*Microbiome	Permanent Draft	Forest soil microbial communities from Barre Woods Harvard Forest LTER site, Petersham, Massachusetts, United States	Enriched cells from forest soil in Barre Woods Harvard Forest LTER site, Petersham, Massachusetts, United States - Alteio_BWOrgHeat_Nextera71	DOE Joint Genome Institute (JGI)	3300020786	USA: Massachusetts	Environmental	Terrestrial	Unclassified	Soil	soil	9580340	9511	soil
2228664014	*Microbiome	Permanent Draft	Contaminated soil microbial communities from Tipperary, Ireland, in a timber treatment facility	Contaminated soil microbial communities from Tipperary, Ireland - enriched with phenanthrene, cDNA isolated at day 31	University of Liverpool	2228664014	Ireland: Spaights timber treatment facility, Tipperary	Environmental	Terrestrial	Unclassified	Soil	Contaminated soil	21141842	52885	soil
3300025664	*Microbiome	Permanent Draft	Arctic peat soil microbial communities from the Barrow Environmental Observatory site, Barrow, Alaska, USA	Arctic peat soil from Barrow, Alaska - NGEE Surface sample 53-3 deep-072012 (SPAdes)	DOE Joint Genome Institute (JGI)	3300025664	Barrow Environmental Observatory site, Barrow, Alaska	Environmental	Terrestrial	Unclassified	Soil	Arctic peat soil	416902019	832732	soil
3300021004	*Microbiome	Permanent Draft	Forest soil microbial communities from Barre Woods Harvard Forest LTER site, Petersham, Massachusetts, United States	Enriched cells from forest soil in Barre Woods Harvard Forest LTER site, Petersham, Massachusetts, United States - Alteio_BWOrgControl_Nextera24	DOE Joint Genome Institute (JGI)	3300021004	USA: Massachusetts	Environmental	Terrestrial	Unclassified	Soil	soil	8733428	8651	soil
3300019789	*Microbiome	Permanent Draft	Vadose zone soil and rhizosphere microbial communities from the Eel River Critical Zone Observatory, Northern California to study diel carbon cycling	Vadose zone soil fungal communities from Angelo Coast Range Reserve, California, USA - CZOMad2_2_16fungal (PacBio error correction)	DOE Joint Genome Institute (JGI)	3300019789	USA: California	Environmental	Terrestrial	Unclassified	Soil	Vadose zone soil	829601009	1324835	soil
3300004470	*Microbiome	Permanent Draft	Peatlands soil microbial communities from Germany and Austria, that are sulfate reducing	Peat soil microbial communities from Weissenstadt, Germany - Metatranscriptome 59 (Metagenome Metatranscriptome)	DOE Joint Genome Institute (JGI)	3300004470	Germany: Weissenstadt	Environmental	Terrestrial	Unclassified	Soil	Peatlands soil	122945593	351105	soil
3300027886	*Microbiome	Permanent Draft	Agricultural soil microbial communities from Utah and Georgia to study Nitrogen management	Agricultural soil microbial communities from Utah to study Nitrogen management - NC Compost (SPAdes)	DOE Joint Genome Institute (JGI)	3300027886	USA: Utah	Environmental	Terrestrial	Unclassified	Soil	Agricultural soil	1832744811	3909469	soil
3300032770	*Microbiome	Permanent Draft	Soil microbial communities from Loxahatchee National Wildlife Refuge, Florida, United States	Soil microbial communities from Loxahatchee National Wildlife Refuge, Florida, United States - Lox_Sample_4.5	DOE Joint Genome Institute (JGI)	3300032770	USA: Florida	Environmental	Terrestrial	Wetlands	Soil	soil	4932582316	9940914	soil
3300030631	*Microbiome	Permanent Draft	Forest soil microbial communities from France, Sweden, Spain and USA, for metatranscriptomics studies	Metatranscriptome of forest soil microbial communities from Boreal Montmorency Forest, Quebec, Canada - FO141-VCO086SO (Eukaryote Community Metatranscriptome)	DOE Joint Genome Institute (JGI)	3300030631	Canada: Quebec	Environmental	Terrestrial	Unclassified	Soil	soil	664779035	1375129	soil
3300008977	*Microbiome	Permanent Draft	Syntrophic microbial communities from an anoxic layer of the sediment of River Tyne near Scotswood, United Kingdom	T18 (2) (BES), Syntrophic microbial communities from anoxic layer of the sediment of River Tyne near Scotswood, United Kingdom - benzoate enriched in lab, transferred 6 times DE NOVO (2)	Shell Corporation	3300008977	UK (Newcastle upon Tyne)	Environmental	Terrestrial	Unclassified	Soil	Sediment	130203829	459091	soil
3300020787	*Microbiome	Permanent Draft	Forest soil microbial communities from Barre Woods Harvard Forest LTER site, Petersham, Massachusetts, United States	Enriched cells from forest soil in Barre Woods Harvard Forest LTER site, Petersham, Massachusetts, United States - Alteio_BWOrgHeat_Nextera85	DOE Joint Genome Institute (JGI)	3300020787	USA: Massachusetts	Environmental	Terrestrial	Unclassified	Soil	soil	9547155	9562	soil
3300021344	*Microbiome	Permanent Draft	Soil and sediment microbial communities from the East River, CO, USA	Soil microbial communities from a riparian zone of the East river system, Colorado, United States - U2a2	DOE Joint Genome Institute (JGI)	3300021344	USA: East River, Colorado	Environmental	Terrestrial	Unclassified	Soil	soil	798625692	1702744	soil
3300006636	*Microbiome	Permanent Draft	Arctic peat soil microbial communities from the Barrow Environmental Observatory site, Barrow, Alaska, USA	Arctic peat soil microbial communities from the Barrow Environmental Observatory site, Barrow, Alaska, USA - NGEE Permafrost154B-two	DOE Joint Genome Institute (JGI)	3300006636	USA: Barrow Environmental Observatory site, Alaska	Environmental	Terrestrial	Unclassified	Soil	Arctic peat soil	444898215	1457463	soil
3300026378	*Microbiome	Permanent Draft	Soil microbial communities from hillslopes of Landscape Evolution Observatory, University of Arizona, Oracle, AZ, United States	Soil microbial communities from hillslope of Landscape Evolution Observatory, University of Arizona, Oracle, AZ, United States - 4-4-E_D	DOE Joint Genome Institute (JGI)	3300026378	USA: Arizona	Environmental	Terrestrial	Unclassified	Soil	soil	83692996	221161	soil
3300001400	*Microbiome	Permanent Draft	Arctic peat soil microbial communities from the Barrow Environmental Observatory site, Barrow, Alaska, USA	Arctic peat soil from Barrow, Alaska - NGEE Surface sample 415-3 deep-072012	DOE Joint Genome Institute (JGI)	3300001400	Barrow Environmental Observatory site, Barrow, Alaska	Environmental	Terrestrial	Unclassified	Soil	Arctic peat soil	26755785	81465	soil
3300021014	*Microbiome	Permanent Draft	Forest soil microbial communities from Barre Woods Harvard Forest LTER site, Petersham, Massachusetts, United States	Enriched cells from forest soil in Barre Woods Harvard Forest LTER site, Petersham, Massachusetts, United States - Alteio_BWOrgControl_Nextera29	DOE Joint Genome Institute (JGI)	3300021014	USA: Massachusetts	Environmental	Terrestrial	Unclassified	Soil	soil	9175963	9696	soil
3300009143	*Microbiome	Permanent Draft	Vadose zone soil and rhizosphere microbial communities from the Eel River Critical Zone Observatory, Northern California to study diel carbon cycling	Vadose zone soil microbial communities from the Eel River Critical Zone Observatory, Northern California, USA - Rivendell_Oct2014_Saprolite_2_DNA_Bulk_2	DOE Joint Genome Institute (JGI)	3300009143	USA: California, Eel River Critical Zone Observatory	Environmental	Terrestrial	Unclassified	Soil	Vadose zone soil	1537151202	3162441	soil
3300031708	*Microbiome	Permanent Draft	Soil, plant litter and rhizosphere microbial communities from European coniferous forests	FICUS49499 Metagenome Czech Republic combined assembly	DOE Joint Genome Institute (JGI)	3300031708	Czech Republic: South Bohemian Region	Environmental	Terrestrial	Unclassified	Soil	soil	11822863956	24048879	soil
3300030982	*Microbiome	Permanent Draft	Soil, plant litter and rhizosphere microbial communities from European coniferous forests	Metatranscriptome of soil microbial communities from Maridalen valley, Oslo, Norway - NSU5 (Metagenome Metatranscriptome)	DOE Joint Genome Institute (JGI)	3300030982	Norway: Oslo	Environmental	Terrestrial	Unclassified	Soil	soil	21768452	48777	soil
3300018469	*Microbiome	Permanent Draft	Populus soil microbial communities from riparian zone of different river systems in the western United States	Populus adjacent soil microbial communities from riparian zone of Weber River, Utah, USA - 320 T	DOE Joint Genome Institute (JGI)	3300018469	USA: Utah	Environmental	Terrestrial	Unclassified	Soil	soil	4851033254	11069847	soil
3300026894	*Microbiome	Permanent Draft	Soil and rhizosphere microbial communities from Centre INRS-Institut Armand-Frappier, Laval, Canada	Soil and rhizosphere microbial communities from Laval, Canada - mgLPA (SPAdes)	DOE Joint Genome Institute (JGI)	3300026894	Laval, Canada	Environmental	Terrestrial	Unclassified	Soil	Soil	52632197	162398	soil
3300008687	*Microbiome	Permanent Draft	Eukaryotic communities of Beech Litter from forest soil in Germany	Eukaryotic communities of Beech Litter from forest soil in Germany - LitterTranscript_20121	MYCOBT	3300008687	Germany: Rauhenebrach, Bavaria	Environmental	Terrestrial	Unclassified	Soil	Forest soil	36292253	103055	soil
3300020931	*Microbiome	Permanent Draft	Forest soil microbial communities from Barre Woods Harvard Forest LTER site, Petersham, Massachusetts, United States	Enriched cells from forest soil in Barre Woods Harvard Forest LTER site, Petersham, Massachusetts, United States - Alteio_BWMinHeated_Nextera42	DOE Joint Genome Institute (JGI)	3300020931	USA: Massachusetts	Environmental	Terrestrial	Unclassified	Soil	soil	10251124	10437	soil
3300020749	*Microbiome	Permanent Draft	Forest soil microbial communities from Barre Woods Harvard Forest LTER site, Petersham, Massachusetts, United States	Enriched cells from forest soil in Barre Woods Harvard Forest LTER site, Petersham, Massachusetts, United States - Alteio_BWMinControl_Nextera58	DOE Joint Genome Institute (JGI)	3300020749	USA: Massachusetts	Environmental	Terrestrial	Unclassified	Soil	soil	5528842	5901	soil
3300031892	*Microbiome	Permanent Draft	Soil microbial communities from West Virginia University Organic Research Farm, Morgantown, WV, United States	Lab incubated soil microbial communities from West Virginia University Organic Research Farm, Morgantown, WV, United States - C0D2	DOE Joint Genome Institute (JGI)	3300031892	USA: West Virginia	Environmental	Terrestrial	Unclassified	Soil	soil	1152269571	2964388	soil
3300034001	*Microbiome	Permanent Draft	Soil and biocrust microbial communities from Mojave Desert, California, United States	Biocrust microbial communities from Mojave Desert, California, United States - 15HMC	DOE Joint Genome Institute (JGI)	3300034001	USA: California	Environmental	Terrestrial	Soil crust	Soil	hypolithic biocrust	193193024	393266	soil
2088090014	*Microbiome	Draft	Soil microbial communities from Great Prairies (Kansas, Wisconsin and Iowa)	Soil microbial communities from Great Prairies - Iowa, Native Prairie soil	DOE Joint Genome Institute (JGI)	2088090014	USA: Maryland: Natonal Institute of Health	Environmental	Terrestrial	Unclassified	Soil	Soil	279478596	400426	soil
3300031114	*Microbiome	Permanent Draft	Soil microbial communities from the East River watershed near Crested Butte, Colorado, United States	Metatranscriptome of soil microbial communities from the East River watershed near Crested Butte, Colorado, United States - ER_RNA_182 (Metagenome Metatranscriptome)	DOE Joint Genome Institute (JGI)	3300031114	USA: Colorado	Environmental	Terrestrial	Unclassified	Soil	soil	783043595	1783530	soil
2032320006	*Microbiome	Draft	Soil microbial communities from FACE and OTC sites in USA	Soil microbial communities from sample at FACE Site 5 Oak Ridge CO2+	DOE Joint Genome Institute (JGI)	2032320006	Oak Ridge Integrated Field Research Center, Tennessee, USA	Environmental	Terrestrial	Unclassified	Soil	Soil	130858946	341601	soil
3300026761	*Microbiome	Permanent Draft	Soil microbial communities from Arlington Agricultural Research Station in Wisconsin and Kellogg Biological Station in Michigan, replicating the bioenergy cropping systems trials (BCSTs)	Soil microbial communities from Arlington Agricultural Research Station in Wisconsin, USA - Nitrogen cycling UWRJ-G08A5-11 (SPAdes)	DOE Joint Genome Institute (JGI)	3300026761	Wisconsin, United States	Environmental	Terrestrial	Unclassified	Soil	Soil	24453291	79694	soil
3300010399	*Microbiome	Permanent Draft	Terrestrial soil microbial communities with and without Nitrogen fertilizer from Kellogg Biological Station, Michigan, USA	Terrestrial soil microbial communities with excess Nitrogen fertilizer from Kellogg Biological Station, Michigan, USA - KB3-175-3	DOE Joint Genome Institute (JGI)	3300010399	USA: Kellog Biological Station, Michigan	Environmental	Terrestrial	Unclassified	Soil	Terrestrial soil	5338708425	11914595	soil
3300002016	*Microbiome	Permanent Draft	Switchgrass rhizosphere and bulk soil microbial communities from Knoxville, Tennessee, USA	Switchgrass rhizosphere and bulk soil microbial communities from Knoxville, Tennessee, USA - plot21B		3300002016	Knoxville, Tennessee, USA	Environmental	Terrestrial	Clay	Soil	Switchgrass rhizosphere and bulk soil	10592466	60715	soil
3300001700	*Microbiome	Permanent Draft	Soil microbial communities from Arlington Agricultural Research Station in Wisconsin and Kellogg Biological Station in Michigan, replicating the bioenergy cropping systems trials (BCSTs)	Soil microbial communities from Arlington Agricultural Research Station in Wisconsin, USA - Nitrogen cycling UWRJ-G10A1-12	DOE Joint Genome Institute (JGI)	3300001700	Wisconsin, United States	Environmental	Terrestrial	Unclassified	Soil	Soil	555708	2001	soil
3300028810	*Microbiome	Permanent Draft	Soil microbial communities from the East River watershed near Crested Butte, Colorado, United States	Soil microbial communities from the East River watershed near Crested Butte, Colorado, United States - ER_DNA_151	DOE Joint Genome Institute (JGI)	3300028810	USA: Colorado	Environmental	Terrestrial	Unclassified	Soil	soil	936169881	2518967	soil
3300025982	*Microbiome	Permanent Draft	Natural and restored wetland microbial communities from the San Francisco Bay, California, USA, that impact long-term carbon sequestration	Rice paddy soil microbial communities from Twitchell Island, California, USA - SF_Rice_5C_0N_105 (SPAdes)	DOE Joint Genome Institute (JGI)	3300025982	USA: Twitchell Island, California	Environmental	Terrestrial	Wetlands	Soil	Rice paddy soil	102321486	264919	soil
3300020795	*Microbiome	Permanent Draft	Forest soil microbial communities from Barre Woods Harvard Forest LTER site, Petersham, Massachusetts, United States	Enriched cells from forest soil in Barre Woods Harvard Forest LTER site, Petersham, Massachusetts, United States - Alteio_BWOrgHeat_Nextera78	DOE Joint Genome Institute (JGI)	3300020795	USA: Massachusetts	Environmental	Terrestrial	Unclassified	Soil	soil	11637313	11331	soil
3300034027	*Microbiome	Permanent Draft	Soil and biocrust microbial communities from Mojave Desert, California, United States	Biocrust microbial communities from Mojave Desert, California, United States - 45SNC	DOE Joint Genome Institute (JGI)	3300034027	USA: California	Environmental	Terrestrial	Soil crust	Soil	biocrust	385660223	780473	soil
3300024186	*Microbiome	Permanent Draft	Soil microbial communities from Purdue University Martell Research Forest, Indiana, United States	Soil microbial communities from Purdue University Martell Research Forest, Indiana, United States - CNK29	DOE Joint Genome Institute (JGI)	3300024186	USA: Indiana	Environmental	Terrestrial	Unclassified	Soil	soil	230147740	581334	soil
3300002713	*Microbiome	Permanent Draft	Soil microbial communities from Arlington Agricultural Research Station in Wisconsin and Kellogg Biological Station in Michigan, replicating the bioenergy cropping systems trials (BCSTs)	Soil microbial communities from Arlington Agricultural Research Station in Wisconsin, USA - Nitrogen cycling UWRJ-G08A4-11	DOE Joint Genome Institute (JGI)	3300002713	Wisconsin, United States	Environmental	Terrestrial	Unclassified	Soil	Soil	917047	3089	soil
3300014307	*Microbiome	Permanent Draft	Natural and restored wetland microbial communities from the San Francisco Bay, California, USA, that impact long-term carbon sequestration	Natural and restored wetland microbial communities from the San Francisco Bay, California, USA, that impact long-term carbon sequestration - Joice_CattailNLA_D1	DOE Joint Genome Institute (JGI)	3300014307	USA: Fairfield, San Francisco Bay, California	Environmental	Terrestrial	Wetlands	Soil	Natural and restored wetlands	317503538	729953	soil
3300002745	*Microbiome	Permanent Draft	Soil microbial communities from Arlington Agricultural Research Station in Wisconsin and Kellogg Biological Station in Michigan, replicating the bioenergy cropping systems trials (BCSTs)	Soil microbial communities from Arlington Agricultural Research Station in Wisconsin, USA - Nitrogen cycling UWRJ-HINK08-E	DOE Joint Genome Institute (JGI)	3300002745	Wisconsin, United States	Environmental	Terrestrial	Unclassified	Soil	Soil	93425	315	soil
3300009523	*Microbiome	Permanent Draft	Peatlands soil microbial communities from Germany and Austria, that are sulfate reducing	Peat soil microbial communities from Weissenstadt, Germany - Sb_50d_8_FC metaG	DOE Joint Genome Institute (JGI)	3300009523	Germany: Weissenstadt	Environmental	Terrestrial	Unclassified	Soil	Peatlands soil	804034670	1461251	soil
3300001996	*Microbiome	Permanent Draft	Switchgrass rhizosphere and bulk soil microbial communities from Knoxville, Tennessee, USA	Switchgrass rhizosphere and bulk soil microbial communities from Knoxville, Tennessee, USA - plot19-2		3300001996	Knoxville, Tennessee, USA	Environmental	Terrestrial	Clay	Soil	Switchgrass rhizosphere and bulk soil	1565406	9204	soil
3300034140	*Microbiome	Permanent Draft	Soil and biocrust microbial communities from Mojave Desert, California, United States	Biocrust microbial communities from Mojave Desert, California, United States - 53SNC	DOE Joint Genome Institute (JGI)	3300034140	USA: California	Environmental	Terrestrial	Soil crust	Soil	biocrust	274876928	623192	soil
3300018866	*Microbiome	Permanent Draft	Biological soil crust microbial communities from Moab Desert, Utah to study responses to pulsed climate events	Soil crust microbial communities from Colorado Plateau, Utah, USA - late stage, 9hrs v1	QB3 Vincent J. Coates Genomics Sequencing Laboratory	3300018866	USA: Utah, Colorado Plateau, Green Butte Site	Environmental	Terrestrial	Sand	Soil	Soil	265201681	535585	soil
3300001696	*Microbiome	Permanent Draft	Soil microbial communities from Arlington Agricultural Research Station in Wisconsin and Kellogg Biological Station in Michigan, replicating the bioenergy cropping systems trials (BCSTs)	Soil microbial communities from Arlington Agricultural Research Station in Wisconsin, USA - Nitrogen cycling UWRJ-G01A4-11	DOE Joint Genome Institute (JGI)	3300001696	Wisconsin, United States	Environmental	Terrestrial	Unclassified	Soil	Soil	391587	1425	soil
3300002049	*Microbiome	Permanent Draft	Soil microbial communities from Amlakhadi River, Gujarat, India	Soil microbial communities from Amlakhadi River, Gujarat, India - Sample 3		3300002049	Ankleshwar, Gujarat, India	Environmental	Terrestrial	Unclassified	Soil	Soil	0	0	soil
3300030683	*Microbiome	Permanent Draft	Forest soil microbial communities from France, Sweden, Spain and USA, for metatranscriptomics studies	Metatranscriptome of soil fungal communities from truffle orchard in Rollainville, France - Anb10 (Eukaryote Community Metatranscriptome)	DOE Joint Genome Institute (JGI)	3300030683	France: Rollainville	Environmental	Terrestrial	Unclassified	Soil	soil	300685359	638918	soil
3300024330	*Microbiome	Permanent Draft	Vadose zone soil and rhizosphere microbial communities from the Eel River Critical Zone Observatory, Northern California to study diel carbon cycling	Vadose zone soil fungal communities from Angelo Coast Range Reserve, California, USA - CZODoug3_1_1_16fungal (PacBio error correction)	DOE Joint Genome Institute (JGI)	3300024330	USA: California	Environmental	Terrestrial	Unclassified	Soil	Vadose zone soil	863101541	1440368	soil
3300005607	*Microbiome	Permanent Draft	Surface soil microbial communities from Centralia Pennsylvania, which are recovering from an underground coalmine fire.	Surface soil microbial communities from Centralia Pennsylvania, which are recovering from an underground coalmine fire - Coalmine Soil_Cen15_06102014_R2	DOE Joint Genome Institute (JGI)	3300005607	USA: Pennsylvania, Centralia	Environmental	Terrestrial	Unclassified	Soil	Surface soil	1133023360	2564986	soil
3300030959	*Microbiome	Permanent Draft	Forest soil microbial communities from France, Sweden, Spain and USA, for metatranscriptomics studies	Forest soil microbial communities from USA, for metatranscriptomics studies - Jemez Pines Pi 2A (Eukaryote Community Metatranscriptome)	DOE Joint Genome Institute (JGI)	3300030959	New Mexico, USA	Environmental	Terrestrial	Unclassified	Soil	Forest soil	469805921	1251280	soil
3300026960	*Microbiome	Permanent Draft	Soil microbial communities from Arlington Agricultural Research Station in Wisconsin and Kellogg Biological Station in Michigan, replicating the bioenergy cropping systems trials (BCSTs)	Soil microbial communities from Arlington Agricultural Research Station in Wisconsin, USA - Nitrogen cycling UWRJ-G01A5-10 (SPAdes)	DOE Joint Genome Institute (JGI)	3300026960	Wisconsin, United States	Environmental	Terrestrial	Unclassified	Soil	Soil	78927299	227817	soil
3300013049	*Microbiome	Permanent Draft	Lignin-adapted enriched soil microbial communities from Emeryville, California, USA	Enriched Organic Plus compost microbial communities from Emeryville, California, USA - RNA 5th pass 30_C BE-Lig OP (Metagenome Metatranscriptome)	DOE Joint Genome Institute (JGI)	3300013049	USA: Emeryville, California	Environmental	Terrestrial	Unclassified	Soil	compost	30750883	59159	soil
3300033513	*Microbiome	Permanent Draft	Wetland microbial communities from Old Woman Creek delta, Ohio, USA	Wetland soil microbial communities from Old Woman Creek delta, Ohio, United States - OWC_Aug_M2_C1_D5_C	DOE Joint Genome Institute (JGI)	3300033513	USA: Ohio	Environmental	Terrestrial	Wetlands	Soil	soil	7823548911	17855080	soil
3300014259	*Microbiome	Permanent Draft	Natural and restored wetland microbial communities from the San Francisco Bay, California, USA, that impact long-term carbon sequestration	Natural and restored wetland microbial communities from the San Francisco Bay, California, USA, that impact long-term carbon sequestration - MayberryNE_CattailB_D1	DOE Joint Genome Institute (JGI)	3300014259	USA: Antioch, San Francisco Bay, California	Environmental	Terrestrial	Wetlands	Soil	Natural and restored wetlands	292498330	711378	soil
3300012355	*Microbiome	Permanent Draft	Vadose zone soil and rhizosphere microbial communities from the Eel River Critical Zone Observatory, Northern California to study diel carbon cycling	Vadose zone soil microbial communities from Sagehorn Ranch, Mendocino, California, USA - Sage1_L_113_16 metaG	DOE Joint Genome Institute (JGI)	3300012355	USA: California	Environmental	Terrestrial	Unclassified	Soil	Vadose zone soil	1941417925	3725844	soil
3300004593	*Microbiome	Permanent Draft	Peatlands soil microbial communities from Germany and Austria, that are sulfate reducing	Peat soil microbial communities from Weissenstadt, Germany - Metatranscriptome 34 (Metagenome Metatranscriptome)	DOE Joint Genome Institute (JGI)	3300004593	Germany: Weissenstadt	Environmental	Terrestrial	Unclassified	Soil	Peatlands soil	71229001	237782	soil
3300026794	*Microbiome	Permanent Draft	Thawing permafrost microbial communities from the Arctic, studying carbon transformations	Thawing permafrost microbial communities from the Arctic, studying carbon transformations - Permafrost 812E2M	DOE Joint Genome Institute (JGI)	3300026794	Sweden: Kiruna	Environmental	Terrestrial	Wetlands	Soil	Thawing permafrost	13213295	50388	soil
3300012842	*Microbiome	Permanent Draft	Characterization of biomass-degrading enzymes from insect-associated, soil, and chicken feces microbial communities	Enriched soil microbial communities from UW Madison campus, WI, USA - DID2933_E24 MG	DOE Joint Genome Institute (JGI)	3300012842	USA: Madison, Wisconsin	Environmental	Terrestrial	Unclassified	Soil	soil	108195268	141668	soil
3300027310	*Microbiome	Permanent Draft	Soil and rhizosphere microbial communities from Centre INRS-Institut Armand-Frappier, Laval, Canada	Soil and rhizosphere microbial communities from Laval, Canada - mgHMB (SPAdes)	DOE Joint Genome Institute (JGI)	3300027310	Laval, Canada	Environmental	Terrestrial	Unclassified	Soil	Soil	159146940	459546	soil
3300034197	*Microbiome	Permanent Draft	Peat soil microbial communities from wetland fen in Alaska, United States	Peat soil microbial communities from wetlands in Alaska, United States - Frozen_pond_02S_18	DOE Joint Genome Institute (JGI)	3300034197	USA: Alaska	Environmental	Terrestrial	Wetlands	Soil	untreated peat soil	660739267	1685492	soil
3300002022	*Microbiome	Permanent Draft	Permafrost and active layer soil microbial communities from McGill Arctic Research Station (MARS), Canada, for enrichment studies	Permafrost and active layer soil microbial communities from McGill Arctic Research Station (MARS), Canada, for enrichment studies - Sample_2R		3300002022	Axel Heiberg Island, Nunavut, Canada	Environmental	Terrestrial	Unclassified	Soil	Permafrost and active layer soil	51728037	130107	soil
3300018875	*Microbiome	Permanent Draft	Biological soil crust microbial communities from Moab Desert, Utah to study responses to pulsed climate events	Soil crust microbial communities from Colorado Plateau, Utah, USA - mid-late stage, 49.5 hrs after wetting v1	QB3 Vincent J. Coates Genomics Sequencing Laboratory	3300018875	USA: Utah, Colorado Plateau, Green Butte Site	Environmental	Terrestrial	Sand	Soil	Soil	261772001	530254	soil
3300025862	*Microbiome	Permanent Draft	Arctic peat soil microbial communities from the Barrow Environmental Observatory site, Barrow, Alaska, USA	Arctic peat soil microbial communities from the Barrow Environmental Observatory site, Barrow, Alaska, USA - NGEE PermafrostL2-A (SPAdes)	DOE Joint Genome Institute (JGI)	3300025862	USA: Barrow Environmental Observatory site, Alaska	Environmental	Terrestrial	Unclassified	Soil	Arctic peat soil	759801115	1490465	soil
3300002007	*Microbiome	Permanent Draft	Switchgrass rhizosphere and bulk soil microbial communities from Knoxville, Tennessee, USA	Switchgrass rhizosphere and bulk soil microbial communities from Knoxville, Tennessee, USA - plot15-2		3300002007	Knoxville, Tennessee, USA	Environmental	Terrestrial	Clay	Soil	Switchgrass rhizosphere and bulk soil	4742836	27181	soil
3300011090	*Microbiome	Permanent Draft	Peatlands soil microbial communities from Germany and Austria, that are sulfate reducing	Peat soil microbial communities from Weissenstadt, Germany - Metatranscriptome 69 (Metagenome Metatranscriptome) (version 2)	DOE Joint Genome Institute (JGI)	3300011090	Germany: Weissenstadt	Environmental	Terrestrial	Unclassified	Soil	Peatlands soil	176907124	392631	soil
3300002721	*Microbiome	Permanent Draft	Soil microbial communities from Arlington Agricultural Research Station in Wisconsin and Kellogg Biological Station in Michigan, replicating the bioenergy cropping systems trials (BCSTs)	Soil microbial communities from Arlington Agricultural Research Station in Wisconsin, USA - Nitrogen cycling UWRJ-G05A3-10	DOE Joint Genome Institute (JGI)	3300002721	Wisconsin, United States	Environmental	Terrestrial	Unclassified	Soil	Soil	167349	563	soil
3300006937	*Microbiome	Permanent Draft	Tropical rainforest soil microbial communities from the Amazon Forest, Brazil, for analyzing deforestation at different spatial scales	Tropical rainforest soil microbial communities from the Amazon Forest, Brazil, analyzing deforestation - Metatranscriptome F II A01 (Metagenome Metatranscriptome) (version 2)	DOE Joint Genome Institute (JGI)	3300006937	Amazon Forest, Brazil	Environmental	Terrestrial	Unclassified	Soil	Tropical rainforest soil	126794197	441450	soil
3300034000	*Microbiome	Permanent Draft	Soil and biocrust microbial communities from Mojave Desert, California, United States	Biocrust microbial communities from Mojave Desert, California, United States - 14HMC	DOE Joint Genome Institute (JGI)	3300034000	USA: California	Environmental	Terrestrial	Soil crust	Soil	hypolithic biocrust	163645398	393385	soil
3300005505	*Microbiome	Permanent Draft	Soil microbial communities from four geographically distinct crusts in the Colorado Plateau and Sonoran desert	Soil microbial communities from Colorado Plateau and Sonoran desert - Soil Crust after wet up 5A (Metagenome Metatranscriptome)	DOE Joint Genome Institute (JGI)	3300005505	Colorado Plateau and Sonoran desert	Environmental	Terrestrial	Unclassified	Soil	Soil	409913691	1213434	soil
3300020859	*Microbiome	Permanent Draft	Forest soil microbial communities from Barre Woods Harvard Forest LTER site, Petersham, Massachusetts, United States	Enriched cells from forest soil in Barre Woods Harvard Forest LTER site, Petersham, Massachusetts, United States - Alteio_BWMinHeated_Nextera6	DOE Joint Genome Institute (JGI)	3300020859	USA: Massachusetts	Environmental	Terrestrial	Unclassified	Soil	soil	5146873	5569	soil
3300038448	*Microbiome	Permanent Draft	Soil microbial communities from experimental microcosm in Duke University, North Carolina, United States	Metatranscriptome of soil eukaryotic communities from experimental microcosm in Duke University, North Carolina, United States - s87 (Eukaryote Community Metatranscriptome)	DOE Joint Genome Institute (JGI)	3300038448	USA: North Carolina	Environmental	Terrestrial	Unclassified	Soil	soil	50156586	90923	soil
3300012808	*Microbiome	Permanent Draft	Characterization of biomass-degrading enzymes from insect-associated, soil, and chicken feces microbial communities	Enriched soil microbial communities from UW Madison campus, WI, USA - DID2933_E24_Xylan MG	DOE Joint Genome Institute (JGI)	3300012808	USA: Madison, Wisconsin	Environmental	Terrestrial	Unclassified	Soil	soil	70611347	89703	soil
3300020016	*Microbiome	Permanent Draft	Soil and sediment microbial communities from the East River, CO, USA	Soil microbial communities from a riparian zone of the East river system, Colorado, United States - L3m1	DOE Joint Genome Institute (JGI)	3300020016	USA: East River, Colorado	Environmental	Terrestrial	Unclassified	Soil	soil	333372090	726302	soil
3300026308	*Microbiome	Permanent Draft	Grasslands soil microbial communities from the Angelo Coastal Reserve, California, USA	Grasslands soil microbial communities from the Angelo Coastal Reserve, California, USA - Sample Angelo_103 (SPAdes)	DOE Joint Genome Institute (JGI)	3300026308	USA: California: Angelo Coastal Reserve	Environmental	Terrestrial	Unclassified	Soil	Soil	381620668	767106	soil
3300020766	*Microbiome	Permanent Draft	Forest soil microbial communities from Barre Woods Harvard Forest LTER site, Petersham, Massachusetts, United States	Enriched cells from forest soil in Barre Woods Harvard Forest LTER site, Petersham, Massachusetts, United States - Alteio_BWMinControl_Nextera52	DOE Joint Genome Institute (JGI)	3300020766	USA: Massachusetts	Environmental	Terrestrial	Unclassified	Soil	soil	7807556	7991	soil
3300037393	*Microbiome	Permanent Draft	Soil microbial communities from Nachusa Grasslands, Illinois, United States	Soil microbial communities from Nachusa Grasslands, Illinois, United States - HF_101317	DOE Joint Genome Institute (JGI)	3300037393	USA: Illinois	Environmental	Terrestrial	Unclassified	Soil	soil	626162677	1700058	soil
3300034771	*Microbiome	Permanent Draft	Soil microbial communities from experimental microcosm in Duke University, North Carolina, United States	Metatranscriptome of soil microbial communities from experimental microcosm in Duke University, North Carolina, United States - S19 (Eukaryote Community Metatranscriptome)	DOE Joint Genome Institute (JGI)	3300034771	USA: North Carolina	Environmental	Terrestrial	Unclassified	Soil	soil	99456030	214427	soil
3300019933	*Microbiome	Permanent Draft	Arctic soil viral communities from Stordalen Mire, Sweden	Arctic soil viral communities from Stordalen Mire, Sweden - P-A2	DOE Joint Genome Institute (JGI)	3300019933	Sweden: Norrbotten County, Stordalen Mire	Environmental	Terrestrial	Wetlands	Soil	arctic soil	4505121	12838	soil
3300008947	*Microbiome	Permanent Draft	Syntrophic microbial communities from an anoxic layer of the sediment of River Tyne near Scotswood, United Kingdom	Combined Assembly of De NOVO T10 (live) Tyne Sediment Benzoate Gp0125103, Gp0125104, Gp0125105	Shell Corporation	3300008947	UK (Newcastle upon Tyne)	Environmental	Terrestrial	Unclassified	Soil	Sediment	235962801	736393	soil
3300025994	*Microbiome	Permanent Draft	Natural and restored wetland microbial communities from the San Francisco Bay, California, USA, that impact long-term carbon sequestration	Rice paddy soil microbial communities from Twitchell Island, California, USA - SF_Rice_10C_80N_304 (SPAdes)	DOE Joint Genome Institute (JGI)	3300025994	USA: Twitchell Island, California	Environmental	Terrestrial	Wetlands	Soil	Rice paddy soil	86567730	227663	soil
3300020656	*Microbiome	Permanent Draft	Forest soil microbial communities from Barre Woods Harvard Forest LTER site, Petersham, Massachusetts, United States	Enriched cells from forest soil in Barre Woods Harvard Forest LTER site, Petersham, Massachusetts, United States - Alteio_BWOrgControl_Nextera47	DOE Joint Genome Institute (JGI)	3300020656	USA: Massachusetts	Environmental	Terrestrial	Unclassified	Soil	soil	8207008	8462	soil
3300012395	*Microbiome	Permanent Draft	Grasslands soil microbial communities from the Angelo Coastal Reserve, California, USA	Grasslands soil microbial communities from the Angelo Coastal Reserve, California, USA - 15_R_Glu_40cm_2_8_1 metaT (Metagenome Metatranscriptome)	DOE Joint Genome Institute (JGI)	3300012395	USA: Angelo Coastal Reserve, California	Environmental	Terrestrial	Unclassified	Soil	Grasslands soil	161673213	385616	soil
3300010857	*Microbiome	Permanent Draft	Forest soil eukaryotic communities from Alaska, USA, for a soil warming experiment in a boreal forest	Boreal forest soil eukaryotic communities from Alaska, USA - W1-3 Metatranscriptome (Eukaryote Community Metatranscriptome)	DOE Joint Genome Institute (JGI)	3300010857	Alaska, USA	Environmental	Terrestrial	Unclassified	Soil	Boreal forest soil	134214084	311967	soil
3300031897	*Microbiome	Permanent Draft	Lab enrichment of tropical soil microbial communities from Luquillo Experimental Forest, Puerto Rico	Tropical soil microbial communities from Luquillo Experimental Forest, Puerto Rico - GRE.SIPMG.178b2f16	DOE Joint Genome Institute (JGI)	3300031897	Puerto Rico: Rio Grande	Environmental	Terrestrial	Unclassified	Soil	soil	2237073916	5594146	soil
3300012388	*Microbiome	Permanent Draft	Grasslands soil microbial communities from the Angelo Coastal Reserve, California, USA	Grasslands soil microbial communities from the Angelo Coastal Reserve, California, USA - 15_R_Glu_20cm_2_24_2 metaT (Metagenome Metatranscriptome)	DOE Joint Genome Institute (JGI)	3300012388	USA: Angelo Coastal Reserve, California	Environmental	Terrestrial	Unclassified	Soil	Grasslands soil	143486269	345883	soil
3300009822	*Microbiome	Permanent Draft	Groundwater microbial communities from the Columbia River, Washington, USA	Groundwater microbial communities from the Columbia River, Washington, USA - GW-RW S1_30_40	DOE Joint Genome Institute (JGI)	3300009822	USA: Columbia River, Washington	Environmental	Terrestrial	Sand	Soil	Groundwater sand	219028217	471130	soil
3300001526	*Microbiome	Permanent Draft	Permafrost and active layer microbial communities from McGill Arctic Research Station (MARS)	Permafrost active layer microbial communities from McGill Arctic Research Station, Canada - (A10-5cm-1A)- 1 week illumina	University of Tennessee	3300001526	Axel Heiberg Island, Nunavut, Canada	Environmental	Terrestrial	Unclassified	Soil	Permafrost	162483929	690872	soil
3300010130	*Microbiome	Permanent Draft	Grasslands soil microbial communities from the Angelo Coastal Reserve, California, USA	Grasslands soil microbial communities from the Angelo Coastal Reserve, California, USA - 15_R_Met_40_5_4_1 metaT (Metagenome Metatranscriptome)	DOE Joint Genome Institute (JGI)	3300010130	USA: Angelo Coastal Reserve, California	Environmental	Terrestrial	Unclassified	Soil	Grasslands soil	82971057	197997	soil
3300018468	*Microbiome	Permanent Draft	Grasslands soil microbial communities from the Angelo Coastal Reserve, California, USA	Grasslands soil microbial communities from the Angelo Coastal Reserve, California, USA - Sample Angelo_111	DOE Joint Genome Institute (JGI)	3300018468	USA: California: Angelo Coastal Reserve	Environmental	Terrestrial	Unclassified	Soil	Grasslands soil	4770277001	11082606	soil
3300030548	*Microbiome	Permanent Draft	Forest soil microbial communities from France, Sweden, Spain and USA, for metatranscriptomics studies	Metatranscriptome of forest soil microbial communities from Boreal Montmorency Forest, Quebec, Canada - FO133-ANR016SO (Eukaryote Community Metatranscriptome)	DOE Joint Genome Institute (JGI)	3300030548	Canada: Quebec	Environmental	Terrestrial	Unclassified	Soil	soil	572278191	1234062	soil
3300030659	*Microbiome	Permanent Draft	Peatlands soil microbial communities from Germany and Austria, that are sulfate reducing	Peat soil microbial communities from Weissenstadt, Germany - Sb_50d_a_PC metaG (v2)	DOE Joint Genome Institute (JGI)	3300030659	Germany: Weissenstadt	Environmental	Terrestrial	Unclassified	Soil	Peatlands soil	878106051	1690975	soil
2084038017	*Microbiome	Permanent Draft	Soil microbial community from Hopland, California, USA, that is PCE polluted	Soil microbial communities from Hopland, California, USA, that is PCE polluted - amended with soybean oil	GATC-Biotech AG, Konstanz, Germany	2084038017	Hopland, California, USA	Environmental	Terrestrial	Unclassified	Soil	Soil	6498500	18269	soil
3300028754	*Microbiome	Permanent Draft	Soil microbial communities from the East River watershed near Crested Butte, Colorado, United States	Soil microbial communities from the East River watershed near Crested Butte, Colorado, United States - ER_DNA_157	DOE Joint Genome Institute (JGI)	3300028754	USA: Colorado	Environmental	Terrestrial	Unclassified	Soil	soil	830366444	2162800	soil
3300018089	*Microbiome	Permanent Draft	Tropical peatland microbial communities from different locations	Tropical peat soil microbial communities from peatlands in Department of Meta, Colombia - 0216_BV02_MP05_20_MG	DOE Joint Genome Institute (JGI)	3300018089	Colombia: Department of Meta	Environmental	Terrestrial	Wetlands	Soil	Tropical peatland	2197751806	5177668	soil
3300037755	*Microbiome	Permanent Draft	Sediment microbial communities fromuranium-contaminated floodplain near Riverton, Wyoming, United States	Sediment microbial communities fromuranium-contaminated floodplain near Riverton, Wyoming, United States - RVTP2_051817_105_120_jgi	DOE Joint Genome Institute (JGI)	3300037755	USA: Riverton, Wyoming	Environmental	Terrestrial	Unclassified	Soil	sediment	3254809461	4985248	soil
3300030844	*Microbiome	Permanent Draft	Forest soil microbial communities from France, Sweden, Spain and USA, for metatranscriptomics studies	Forest soil microbial communities from France for metatranscriptomics studies - Site 11 - Champenoux / Amance forest - FA11 EcM (Eukaryote Community Metatranscriptome)	DOE Joint Genome Institute (JGI)	3300030844	France: Champenoux	Environmental	Terrestrial	Unclassified	Soil	Forest soil	560276105	1807320	soil
3300011028	*Microbiome	Permanent Draft	Peatlands soil microbial communities from Germany and Austria, that are sulfate reducing	Peat soil microbial communities from Weissenstadt, Germany - Metatranscriptome 64 (Metagenome Metatranscriptome) (version 2)	DOE Joint Genome Institute (JGI)	3300011028	Germany: Weissenstadt	Environmental	Terrestrial	Unclassified	Soil	Peatlands soil	17793590	42668	soil
3300001878	*Microbiome	Permanent Draft	Desert and grassland soil microbial communities from the White Desert, Gujarat, India, of fatty acid perturbed soils	Grassland soil microbial communities from the White Desert, Gujarat, India, of fatty acid perturbed soils - Sample 3		3300001878	White Desert, Gujarat, India	Environmental	Terrestrial	Unclassified	Soil	Desert and grassland soil	0	0	soil
3300020865	*Microbiome	Permanent Draft	Forest soil microbial communities from Barre Woods Harvard Forest LTER site, Petersham, Massachusetts, United States	Enriched cells from forest soil in Barre Woods Harvard Forest LTER site, Petersham, Massachusetts, United States - Alteio_BWMinHeated_Nextera33	DOE Joint Genome Institute (JGI)	3300020865	USA: Massachusetts	Environmental	Terrestrial	Unclassified	Soil	soil	5752693	5942	soil
3300037510	*Microbiome	Permanent Draft	Soil microbial communities from Duke University greenhouse, North Carolina, United States	Soil microbial communities from Duke University greenhouse, North Carolina, United States - NS_C_2 noSuillus Control	DOE Joint Genome Institute (JGI)	3300037510	USA: North Carolina	Environmental	Terrestrial	Unclassified	Soil	soil	1682440803	3009304	soil
3300005529	*Microbiome	Permanent Draft	Surface soil microbial communities from Centralia Pennsylvania, which are recovering from an underground coalmine fire.	Surface soil microbial communities from Centralia Pennsylvania, which are recovering from an underground coalmine fire - Coalmine Soil_Cen16_06102014_R1	DOE Joint Genome Institute (JGI)	3300005529	USA: Pennsylvania, Centralia	Environmental	Terrestrial	Unclassified	Soil	Surface soil	4046951418	9224963	soil
3300031494	*Microbiome	Permanent Draft	Soil surface biofilm microbial communities from soil inoculated with nitrogen-fixing consortium DG1, State College, Pennsylvania, United States	Metatranscriptome of soil surface biofilm microbial communities from soil inoculated with nitrogen-fixing consortium DG1, State College, Pennsylvania, United States - STER_N_R4 (Metagenome Metatranscriptome)	DOE Joint Genome Institute (JGI)	3300031494	USA: Pennsylvania	Environmental	Terrestrial	Unclassified	Soil	soil	10910031	17267	soil
3300009299	*Microbiome	Permanent Draft	Syntrophic microbial communities from an anoxic layer of the sediment of River Tyne near Scotswood, United Kingdom	T14 (2) (Live), Syntrophic microbial communities from anoxic layer of the sediment of River Tyne near Scotswood, United Kingdom - benzoate enriched in lab, transferred 6 times DE NOVO (2)	Shell Corporation	3300009299	UK (Newcastle upon Tyne)	Environmental	Terrestrial	Unclassified	Soil	Sediment	128598756	435456	soil
3300030606	*Microbiome	Permanent Draft	Soil microbial communities from uranium-contaminated sites across the Upper Colorado River Basin region	Soil microbial communities from uranium-contaminated site in the Upper Colorado River Basin, Wyoming, United States - RVT145D125	DOE Joint Genome Institute (JGI)	3300030606	USA: Wyoming	Environmental	Terrestrial	Unclassified	Soil	soil	2472396115	5218082	soil
3300002712	*Microbiome	Permanent Draft	Soil microbial communities from Arlington Agricultural Research Station in Wisconsin and Kellogg Biological Station in Michigan, replicating the bioenergy cropping systems trials (BCSTs)	Soil microbial communities from Arlington Agricultural Research Station in Wisconsin, USA - Nitrogen cycling UWRJ-G06A3a-12	DOE Joint Genome Institute (JGI)	3300002712	Wisconsin, United States	Environmental	Terrestrial	Unclassified	Soil	Soil	604965	2033	soil
3300006797	*Microbiome	Permanent Draft	Grasslands soil microbial communities from the Angelo Coastal Reserve, California, USA	Grasslands soil microbial communities from the Angelo Coastal Reserve, California, USA - Sample Angelo_108	DOE Joint Genome Institute (JGI)	3300006797	USA: California: Angelo Coastal Reserve	Environmental	Terrestrial	Unclassified	Soil	Soil	2738091623	6195959	soil
3300001999	*Microbiome	Permanent Draft	Switchgrass rhizosphere and bulk soil microbial communities from Knoxville, Tennessee, USA	Switchgrass rhizosphere and bulk soil microbial communities from Knoxville, Tennessee, USA - plot11-1		3300001999	Knoxville, Tennessee, USA	Environmental	Terrestrial	Clay	Soil	Switchgrass rhizosphere and bulk soil	1715990	10081	soil
3300026025	*Microbiome	Permanent Draft	Natural and restored wetland microbial communities from the San Francisco Bay, California, USA, that impact long-term carbon sequestration	Rice paddy soil microbial communities from Twitchell Island, California, USA - SF_Rice_20C_80N_103 (SPAdes)	DOE Joint Genome Institute (JGI)	3300026025	USA: Twitchell Island, California	Environmental	Terrestrial	Wetlands	Soil	Rice paddy soil	71916116	185154	soil
3300011073	*Microbiome	Permanent Draft	Peatlands soil microbial communities from Germany and Austria, that are sulfate reducing	Peat soil microbial communities from Weissenstadt, Germany - Metatranscriptome 74 (Metagenome Metatranscriptome) (version 2)	DOE Joint Genome Institute (JGI)	3300011073	Germany: Weissenstadt	Environmental	Terrestrial	Unclassified	Soil	Peatlands soil	91523560	199820	soil
3300023542	*Microbiome	Permanent Draft	Soil, plant litter and rhizosphere microbial communities from European coniferous forests	Metatranscriptome of soil microbial communities from Bohemian Forest, Czech Republic - CSI4 (Metagenome Metatranscriptome)	DOE Joint Genome Institute (JGI)	3300023542	Czech Republic: South Bohemian Region	Environmental	Terrestrial	Unclassified	Soil	soil	8428466	17991	soil
3300030805	*Microbiome	Permanent Draft	Soil, plant litter and rhizosphere microbial communities from European coniferous forests	Metatranscriptome of soil microbial communities from Maridalen valley, Oslo, Norway - NSA2 (Metagenome Metatranscriptome)	DOE Joint Genome Institute (JGI)	3300030805	Norway: Oslo	Environmental	Terrestrial	Unclassified	Soil	soil	34058540	76556	soil
3300031197	*Microbiome	Permanent Draft	Methane metabolizing microbial communities from different methane-rich environments from various locations	Sandy soil microbial communities from University of British Columbia, Vancouver, Canada - EtOH1_T0_E1	DOE Joint Genome Institute (JGI)	3300031197	Canada: Vancouver, British Columbia	Environmental	Terrestrial	Sand	Soil	sandy soil	542383748	1406145	soil
3300006888	*Microbiome	Permanent Draft	Syntrophic microbial communities from an anoxic layer of the sediment of River Tyne near Scotswood, United Kingdom	Combined Assembly of Gp0125122, Gp0125123, Gp0125658	Shell Corporation	3300006888	UK (Newcastle upon Tyne)	Environmental	Terrestrial	Unclassified	Soil	Sediment	86542815	161621	soil
3300002907	*Microbiome	Permanent Draft	Grasslands soil microbial communities from the Angelo Coastal Reserve, California, USA	Grasslands soil microbial communities from the Angelo Coastal Reserve, California, USA - Sample 9_17_2013_40cm	DOE Joint Genome Institute (JGI)	3300002907	Laytonville, California, USA	Environmental	Terrestrial	Unclassified	Soil	Grasslands soil	420592052	981120	soil
3300022715	*Microbiome	Permanent Draft	Forest soil microbial communities from Barre Woods Harvard Forest LTER site, Petersham, Massachusetts, United States	Metatranscriptome of lab incubated forest soil microbial communities from Barre Woods Harvard Forest LTER site, Petersham, Massachusetts, United States - Inc-BW-H-4-O (Metagenome Metatranscriptome) (v2)	DOE Joint Genome Institute (JGI)	3300022715	USA: Massachusetts	Environmental	Terrestrial	Unclassified	Soil	soil	155885838	376565	soil
3300010043	*Microbiome	Permanent Draft	Tropical forest soil microbial communities from Panama analyzed to predict greenhouse gas emissions	Tropical forest soil microbial communities from Panama - MetaG Plot_26	DOE Joint Genome Institute (JGI)	3300010043	Panama	Environmental	Terrestrial	Unclassified	Soil	Tropical forest soil	2711698855	5752390	soil
3300017655	*Microbiome	Permanent Draft	Lignin-adapted enriched soil microbial communities from Emeryville, California, USA	Enriched backyard soil microbial communities from Emeryville, California, USA - eDNA 5th pass 30_C BE-Lig BY (version 2)	DOE Joint Genome Institute (JGI)	3300017655	USA: Emeryville, California	Environmental	Terrestrial	Unclassified	Soil	soil	774665585	1291076	soil
3300020971	*Microbiome	Permanent Draft	Forest soil microbial communities from Barre Woods Harvard Forest LTER site, Petersham, Massachusetts, United States	Enriched cells from forest soil in Barre Woods Harvard Forest LTER site, Petersham, Massachusetts, United States - Alteio_BWOrgHeat_Nextera41	DOE Joint Genome Institute (JGI)	3300020971	USA: Massachusetts	Environmental	Terrestrial	Unclassified	Soil	soil	6321264	6120	soil
3300002633	*Microbiome	Permanent Draft	Soil microbial communities from Arlington Agricultural Research Station in Wisconsin and Kellogg Biological Station in Michigan, replicating the bioenergy cropping systems trials (BCSTs)	Soil microbial communities from Arlington Agricultural Research Station in Wisconsin, USA - Nitrogen cycling UWRJ-G05A1-12	DOE Joint Genome Institute (JGI)	3300002633	Wisconsin, United States	Environmental	Terrestrial	Unclassified	Soil	Soil	1416288	4535	soil
3300027407	*Microbiome	Permanent Draft	Soil microbial communities from Arlington Agricultural Research Station in Wisconsin and Kellogg Biological Station in Michigan, replicating the bioenergy cropping systems trials (BCSTs)	Soil microbial communities from Arlington Agricultural Research Station in Wisconsin, USA - Nitrogen cycling UWRJ-G01A5-12 (SPAdes)	DOE Joint Genome Institute (JGI)	3300027407	Wisconsin, United States	Environmental	Terrestrial	Unclassified	Soil	Soil	17522440	58485	soil
3300028793	*Microbiome	Permanent Draft	Soil microbial communities from the East River watershed near Crested Butte, Colorado, United States	Soil microbial communities from the East River watershed near Crested Butte, Colorado, United States - ER_DNA_159	DOE Joint Genome Institute (JGI)	3300028793	USA: Colorado	Environmental	Terrestrial	Unclassified	Soil	soil	795492854	1918428	soil
3300004618	*Microbiome	Permanent Draft	Peatlands soil microbial communities from Germany and Austria, that are sulfate reducing	Peat soil microbial communities from Weissenstadt, Germany - Metatranscriptome 55 (Metagenome Metatranscriptome)	DOE Joint Genome Institute (JGI)	3300004618	Germany: Weissenstadt	Environmental	Terrestrial	Unclassified	Soil	Peatlands soil	165052027	473322	soil
3300028293	*Microbiome	Permanent Draft	Soil microbial communities from Purdue University Martell Research Forest, Indiana, United States	Soil microbial communities from Purdue University Martell Research Forest, Indiana, United States - CNK03	DOE Joint Genome Institute (JGI)	3300028293	USA: Indiana	Environmental	Terrestrial	Unclassified	Soil	soil	230948191	606390	soil
3300014256	*Microbiome	Permanent Draft	Natural and restored wetland microbial communities from the San Francisco Bay, California, USA, that impact long-term carbon sequestration	Natural and restored wetland microbial communities from the San Francisco Bay, California, USA, that impact long-term carbon sequestration - MayberryNE_TuleB_D2	DOE Joint Genome Institute (JGI)	3300014256	USA: Antioch, San Francisco Bay, California	Environmental	Terrestrial	Wetlands	Soil	Natural and restored wetlands	254405694	639579	soil
3300001893	*Microbiome	Permanent Draft	Grassland soil microbial communities from the White Desert, Gujarat, India, of fatty acid perturbed soils (2)	Grassland soil microbial communities from the White Desert, Gujarat, India, of fatty acid perturbed soils - Sample7		3300001893	White Desert, Gujarat, India	Environmental	Terrestrial	Unclassified	Soil	Grassland soil	0	0	soil
3300036859	*Microbiome	Permanent Draft	Soil microbial communities from fields in the western Corn Belt region, Nebraska, United States	Metatranscriptome of soil microbial communities from fields in the western Corn Belt region, Nebraska, United States - Switchgrass plot 123, 120 kg/ha N, depth 2	DOE Joint Genome Institute (JGI)	3300036859	USA: Nebraska	Environmental	Terrestrial	Unclassified	Soil	soil	1668885439	2478401	soil
3300001407	*Microbiome	Permanent Draft	Arctic peat soil microbial communities from the Barrow Environmental Observatory site, Barrow, Alaska, USA	Arctic peat soil from Barrow, Alaska - NGEE Surface sample 210 shallow-092012	DOE Joint Genome Institute (JGI)	3300001407	Barrow Environmental Observatory site, Barrow, Alaska	Environmental	Terrestrial	Unclassified	Soil	Arctic peat soil	49110769	111653	soil
3300027008	*Microbiome	Permanent Draft	Enriched soil aggregate microbial communities from Iowa State university to study microbial drivers of carbon cycling	Metatranscriptome of enriched soil aggregate microbial communities from Iowa State University, Ames, United States - MC6-MC0514-MT (Metagenome Metatranscriptome)	DOE Joint Genome Institute (JGI)	3300027008	USA: Iowa	Environmental	Terrestrial	Unclassified	Soil	enriched soil aggregate	134471991	257185	soil
3300000419	*Microbiome	Draft	Soil microbial communities from permafrost in Bonanza Creek, Alaska	Soil microbial communities from permafrost in Bonanza Creek, Alaska, sample from Bog Site B4	DOE Joint Genome Institute (JGI)	3300000419	Bonanza creek, Alaska, USA	Environmental	Terrestrial	Unclassified	Soil	Soil	0	0	soil
3300002897	*Microbiome	Permanent Draft	Soil microbial communities from Kansas (Konza Prairie Natural Area and Manhattan, Kansas, USA)	Soil microbial communities from Manhattan, Kansas, USA - Sample 500um Nextera	DOE Joint Genome Institute (JGI)	3300002897	Manhattan, Kansas, USA	Environmental	Terrestrial	Unclassified	Soil	Soil	58150411	160851	soil
3300010085	*Microbiome	Permanent Draft	Grasslands soil microbial communities from the Angelo Coastal Reserve, California, USA	Grasslands soil microbial communities from the Angelo Coastal Reserve, California, USA - 15_R_Wat_40_2_0_1 metaT (Metagenome Metatranscriptome)	DOE Joint Genome Institute (JGI)	3300010085	USA: Angelo Coastal Reserve, California	Environmental	Terrestrial	Unclassified	Soil	Grasslands soil	47446399	106476	soil
3300035189	*Microbiome	Permanent Draft	Peat soil microbial communities from wetland fen in Alaska, United States	Peat soil microbial communities from wetlands in Alaska, United States - Goldstream_08D_16	DOE Joint Genome Institute (JGI)	3300035189	USA: Alaska	Environmental	Terrestrial	Wetlands	Soil	untreated peat soil	879396250	1939530	soil
3300021537	*Microbiome	Permanent Draft	Biomass associated microbial communities from a wide range of natural environments and locations	Enriched cells from agricultural soil in Iowa, United States - IA12soil_GW_FP2(-)	DOE Joint Genome Institute (JGI)	3300021537	USA: Iowa	Environmental	Terrestrial	Unclassified	Soil	soil	7088529	8293	soil
3300005877	*Microbiome	Permanent Draft	Natural and restored wetland microbial communities from the San Francisco Bay, California, USA, that impact long-term carbon sequestration	Rice paddy soil microbial communities from Twitchell Island, California, USA - SF_Rice_25C_0N_404	DOE Joint Genome Institute (JGI)	3300005877	USA: Twitchell Island, California	Environmental	Terrestrial	Wetlands	Soil	Rice paddy soil	175913092	649985	soil
3300013050	*Microbiome	Permanent Draft	Lignin-adapted enriched soil microbial communities from Emeryville, California, USA	Enriched Miracle-Growth compost microbial communities from Emeryville, California, USA - RNA 3rd pass 37_C BE-Lig MG (Metagenome Metatranscriptome)	DOE Joint Genome Institute (JGI)	3300013050	USA: Emeryville, California	Environmental	Terrestrial	Unclassified	Soil	compost	34432248	59337	soil
3300021009	*Microbiome	Permanent Draft	Forest soil microbial communities from Barre Woods Harvard Forest LTER site, Petersham, Massachusetts, United States	Enriched cells from forest soil in Barre Woods Harvard Forest LTER site, Petersham, Massachusetts, United States - Alteio_BWOrgControl_Nextera23	DOE Joint Genome Institute (JGI)	3300021009	USA: Massachusetts	Environmental	Terrestrial	Unclassified	Soil	soil	9341019	9399	soil
3300028024	*Microbiome	Permanent Draft	Methane metabolizing microbial communities from different methane-rich environments from various locations	Sandy soil microbial communities from University of British Columbia, Vancouver, Canada - MeOH1_35cm_T3_179	DOE Joint Genome Institute (JGI)	3300028024	Canada: Vancouver, British Columbia	Environmental	Terrestrial	Sand	Soil	sandy soil	181711415	234686	soil
3300020666	*Microbiome	Permanent Draft	Forest soil microbial communities from Barre Woods Harvard Forest LTER site, Petersham, Massachusetts, United States	Enriched cells from forest soil in Barre Woods Harvard Forest LTER site, Petersham, Massachusetts, United States - Alteio_BWOrgHeat_Nextera37	DOE Joint Genome Institute (JGI)	3300020666	USA: Massachusetts	Environmental	Terrestrial	Unclassified	Soil	soil	10850394	10846	soil
3300030858	*Microbiome	Permanent Draft	Forest soil microbial communities from France, Sweden, Spain and USA, for metatranscriptomics studies	Forest soil microbial communities from USA, for metatranscriptomics studies - Jemez Pines PI 6B (Eukaryote Community Metatranscriptome)	DOE Joint Genome Institute (JGI)	3300030858	New Mexico, USA	Environmental	Terrestrial	Unclassified	Soil	Forest soil	299665037	938288	soil
3300004477	*Microbiome	Permanent Draft	Peatlands soil microbial communities from Germany and Austria, that are sulfate reducing	Peat soil microbial communities from Weissenstadt, Germany - Metatranscriptome 65 (Metagenome Metatranscriptome)	DOE Joint Genome Institute (JGI)	3300004477	Germany: Weissenstadt	Environmental	Terrestrial	Unclassified	Soil	Peatlands soil	216687706	623049	soil
3300034678	*Microbiome	Permanent Draft	Soil microbial communities from West Virginia University Organic Research Farm, Morgantown, WV, United States	Metatranscriptome of lab incibated soil microbial communities from West Virginia University Organic Research Farm, Morgantown, WV, United States - C48R4 (Metagenome Metatranscriptome)	DOE Joint Genome Institute (JGI)	3300034678	USA: West Virginia	Environmental	Terrestrial	Unclassified	Soil	soil	252944636	602314	soil
3300035674	*Microbiome	Permanent Draft	Biological soil crust microbial communities from Mojave Desert, California, United States	Biological soil crust microbial communities from Mojave Desert, California, United States - CLC_S1	DOE Joint Genome Institute (JGI)	3300035674	USA: California	Environmental	Terrestrial	Soil crust	Soil	soil crust	1670634619	3419851	soil
3300002129	*Microbiome	Permanent Draft	Mangrove soil microbial communities from Brazil, analyzing biochemical cycles	METATRANSCRIPTOMICS AND GENOMIC CONTEXT IN MICROBIAL COMMUNITIES INVOLVED IN THE BIOGEOCHEMICAL CYCLES IN MANGROVES		3300002129	coast of the S?o Paulo state (Brazil)	Environmental	Terrestrial	Sand	Soil	Mangrove soil	6375540	5990	soil
3300036850	*Microbiome	Permanent Draft	Soil microbial communities from fields in the western Corn Belt region, Nebraska, United States	Metatranscriptome of soil microbial communities from fields in the western Corn Belt region, Nebraska, United States - Switchgrass plot 121, no N, depth 1	DOE Joint Genome Institute (JGI)	3300036850	USA: Nebraska	Environmental	Terrestrial	Unclassified	Soil	soil	1721266736	2867269	soil
3300031200	*Microbiome	Permanent Draft	Soil and ectomycorrhiza microbial communities from Populus trichocarpa stands in riparian zones in the Pacific Northwest, United States	Soil microbial communities from Populus trichocarpa stands in riparian zone in the Pacific Northwest, United States - 9_S	DOE Joint Genome Institute (JGI)	3300031200	USA: Oregon	Environmental	Terrestrial	Unclassified	Soil	soil	677462861	2150620	soil
3300002807	*Microbiome	Permanent Draft	Soil microbial communities from Arlington Agricultural Research Station in Wisconsin and Kellogg Biological Station in Michigan, replicating the bioenergy cropping systems trials (BCSTs)	Soil microbial communities from Arlington Agricultural Research Station in Wisconsin, USA - Nitrogen cycling UWRJ-G09A3-10	DOE Joint Genome Institute (JGI)	3300002807	Wisconsin, United States	Environmental	Terrestrial	Unclassified	Soil	Soil	255653	866	soil
3300002001	*Microbiome	Permanent Draft	Permafrost and active layer soil microbial communities from McGill Arctic Research Station (MARS), Canada, for enrichment studies	Permafrost and active layer soil microbial communities from McGill Arctic Research Station (MARS), Canada, for enrichment studies - Sample_4Y		3300002001	Axel Heiberg Island, Nunavut, Canada	Environmental	Terrestrial	Unclassified	Soil	Permafrost and active layer soil	11658736	13851	soil
3300033002	*Microbiome	Finished	Crude oil contaminated agricultural soil mecrobial communities from various regions in India	Soil microbial community from agricultural field in Dibrughar, Assam, India - D1	Eurofins Genomics India Pvt Ltd.	3300033002	Dibrughar, Assam, India	Environmental	Terrestrial	Unclassified	Soil	Soil	236084767	379494	soil
2067725000	*Microbiome	Permanent Draft	Soil microbial communities from Great Prairies (Kansas, Wisconsin and Iowa)	Soil microbial communities from Great Prairies - Wisconsin Restored Prairie soil	DOE Joint Genome Institute (JGI)	2067725000	Wisconsin, USA	Environmental	Terrestrial	Unclassified	Soil	Soil	149161609	409243	soil
3300005888	*Microbiome	Permanent Draft	Natural and restored wetland microbial communities from the San Francisco Bay, California, USA, that impact long-term carbon sequestration	Rice paddy soil microbial communities from Twitchell Island, California, USA - SF_Rice_20C_80N_103	DOE Joint Genome Institute (JGI)	3300005888	USA: Twitchell Island, California	Environmental	Terrestrial	Wetlands	Soil	Rice paddy soil	295643322	978948	soil
3300036840	*Microbiome	Permanent Draft	Soil microbial communities from Everglades Agricultural Area, Florida, United States	Soil microbial communities from Everglades Agricultural Area, Florida, United States - EAA2017_July_plot5_rep3	DOE Joint Genome Institute (JGI)	3300036840	USA: Florida	Environmental	Terrestrial	Unclassified	Soil	soil	1394438693	2416481	soil
3300034155	*Microbiome	Permanent Draft	Peat soil microbial communities from wetland fen in Alaska, United States	Peat soil microbial communities from wetlands in Alaska, United States - Frozen_pond_05D_17	DOE Joint Genome Institute (JGI)	3300034155	USA: Alaska	Environmental	Terrestrial	Wetlands	Soil	untreated peat soil	454665171	1180689	soil
3300026766	*Microbiome	Permanent Draft	Soil microbial communities from Arlington Agricultural Research Station in Wisconsin and Kellogg Biological Station in Michigan, replicating the bioenergy cropping systems trials (BCSTs)	Soil microbial communities from Arlington Agricultural Research Station in Wisconsin, USA - Nitrogen cycling UWRJ-SCHO22-D (SPAdes)	DOE Joint Genome Institute (JGI)	3300026766	Wisconsin, United States	Environmental	Terrestrial	Unclassified	Soil	Soil	25781940	79948	soil
3300001745	*Microbiome	Permanent Draft	Soil microbial communities from Arlington Agricultural Research Station in Wisconsin and Kellogg Biological Station in Michigan, replicating the bioenergy cropping systems trials (BCSTs)	Soil microbial communities from Arlington Agricultural Research Station in Wisconsin, USA - Nitrogen cycling UWRJ-G10A4-12	DOE Joint Genome Institute (JGI)	3300001745	Wisconsin, United States	Environmental	Terrestrial	Unclassified	Soil	Soil	195893	714	soil
3300004500	*Microbiome	Permanent Draft	Peatlands soil microbial communities from Germany and Austria, that are sulfate reducing	Peat soil microbial communities from Weissenstadt, Germany - Metatranscriptome 46 (Metagenome Metatranscriptome)	DOE Joint Genome Institute (JGI)	3300004500	Germany: Weissenstadt	Environmental	Terrestrial	Unclassified	Soil	Peatlands soil	37786961	132289	soil
3300020620	*Microbiome	Permanent Draft	Forest soil microbial communities from Barre Woods Harvard Forest LTER site, Petersham, Massachusetts, United States	Enriched cells from forest soil in Barre Woods Harvard Forest LTER site, Petersham, Massachusetts, United States - Alteio_BWOrgControl_Nextera56	DOE Joint Genome Institute (JGI)	3300020620	USA: Massachusetts	Environmental	Terrestrial	Unclassified	Soil	soil	9289471	9079	soil
3300010072	*Microbiome	Permanent Draft	Grasslands soil microbial communities from the Angelo Coastal Reserve, California, USA	Grasslands soil microbial communities from the Angelo Coastal Reserve, California, USA - 15_R_Wat_20_2_16_1 metaT (Metagenome Metatranscriptome)	DOE Joint Genome Institute (JGI)	3300010072	USA: Angelo Coastal Reserve, California	Environmental	Terrestrial	Unclassified	Soil	Grasslands soil	27732287	66315	soil
3300009042	*Microbiome	Permanent Draft	Syntrophic microbial communities from an anoxic layer of the sediment of River Tyne near Scotswood, United Kingdom	T10 (2) BES, Syntrophic microbial communities from anoxic layer of the sediment of River Tyne near Scotswood, United Kingdom - benzoate enriched in lab, transferred 6 times DE NOVO (2)	Shell Corporation	3300009042	UK (Newcastle upon Tyne)	Environmental	Terrestrial	Unclassified	Soil	Sediment	110322653	371072	soil
3300031095	*Microbiome	Permanent Draft	Soil microbial communities from the East River watershed near Crested Butte, Colorado, United States	Metatranscriptome of soil microbial communities from the East River watershed near Crested Butte, Colorado, United States - ER_RNA_158 (Metagenome Metatranscriptome)	DOE Joint Genome Institute (JGI)	3300031095	USA: Colorado	Environmental	Terrestrial	Unclassified	Soil	soil	123626708	298776	soil
3300020885	*Microbiome	Permanent Draft	Forest soil microbial communities from Barre Woods Harvard Forest LTER site, Petersham, Massachusetts, United States	Enriched cells from forest soil in Barre Woods Harvard Forest LTER site, Petersham, Massachusetts, United States - Alteio_BWMinHeated_Nextera70	DOE Joint Genome Institute (JGI)	3300020885	USA: Massachusetts	Environmental	Terrestrial	Unclassified	Soil	soil	6256032	6938	soil
3300020643	*Microbiome	Permanent Draft	Forest soil microbial communities from Barre Woods Harvard Forest LTER site, Petersham, Massachusetts, United States	Enriched cells from forest soil in Barre Woods Harvard Forest LTER site, Petersham, Massachusetts, United States - Alteio_BWOrgHeat_Nextera22	DOE Joint Genome Institute (JGI)	3300020643	USA: Massachusetts	Environmental	Terrestrial	Unclassified	Soil	soil	6174575	6411	soil
3300011106	*Microbiome	Permanent Draft	Soil and rhizosphere microbial communities from Centre INRS-Institut Armand-Frappier, Laval, Canada	Soil and rhizosphere microbial communities from Centre INRS-Institut Armand-Frappier, Laval, Canada - Soil microcosm metaTmtLMC (Metagenome Metatranscriptome) (version 2)	DOE Joint Genome Institute (JGI)	3300011106	Laval, Canada	Environmental	Terrestrial	Unclassified	Soil	Soil	339348296	898951	soil
3300005537	*Microbiome	Permanent Draft	Surface soil microbial communities from Centralia Pennsylvania, which are recovering from an underground coalmine fire.	Surface soil microbial communities from Centralia Pennsylvania, which are recovering from an underground coalmine fire - Coalmine Soil_Cen01_05102014_R1	DOE Joint Genome Institute (JGI)	3300005537	USA: Pennsylvania, Centralia	Environmental	Terrestrial	Unclassified	Soil	Surface soil	2437071457	6432437	soil
3300036109	*Microbiome	Permanent Draft	Forest soil microbial communities from the Harvard Forest LTER site, Massachusetts, United States	Metatranscriptome of forest soil microbial communities from the Harvard Forest LTER site, Massachusetts, United States - Harvard_soil_liu_21 (Metagenome Metatranscriptome)	DOE Joint Genome Institute (JGI)	3300036109	USA: Massachusetts	Environmental	Terrestrial	Unclassified	Soil	soil	149596619	357228	soil
3300031751	*Microbiome	Permanent Draft	Lab enrichment of tropical soil microbial communities from Luquillo Experimental Forest, Puerto Rico	Tropical soil microbial communities from Luquillo Experimental Forest, Puerto Rico - GRE.SIPMG.108b1f24	DOE Joint Genome Institute (JGI)	3300031751	Puerto Rico: Rio Grande	Environmental	Terrestrial	Unclassified	Soil	soil	1928615312	4734311	soil
3300030971	*Microbiome	Permanent Draft	Forest soil microbial communities from France, Sweden, Spain and USA, for metatranscriptomics studies	Forest soil microbial communities from France for metatranscriptomics studies - Site 11 - Champenoux / Amance forest - FA12 SO (Eukaryote Community Metatranscriptome)	DOE Joint Genome Institute (JGI)	3300030971	France: Champenoux	Environmental	Terrestrial	Unclassified	Soil	Forest soil	762942325	2092591	soil
3300034145	*Microbiome	Permanent Draft	Soil and biocrust microbial communities from Mojave Desert, California, United States	Sub-biocrust soil microbial communities from Mojave Desert, California, United States - 59SNS	DOE Joint Genome Institute (JGI)	3300034145	USA: California	Environmental	Terrestrial	Unclassified	Soil	sub-biocrust soil	246196965	589377	soil
3300009837	*Microbiome	Permanent Draft	Groundwater microbial communities from the Columbia River, Washington, USA	Groundwater microbial communities from the Columbia River, Washington, USA - GW-RW N1_20_30	DOE Joint Genome Institute (JGI)	3300009837	USA: Columbia River, Washington	Environmental	Terrestrial	Sand	Soil	Groundwater sand	249477213	534590	soil
3300024249	*Microbiome	Permanent Draft	Soil microbial communities from Purdue University Martell Research Forest, Indiana, United States	Soil microbial communities from Purdue University Martell Research Forest, Indiana, United States - CNK17	DOE Joint Genome Institute (JGI)	3300024249	USA: Indiana	Environmental	Terrestrial	Unclassified	Soil	soil	196293302	493828	soil
3300006804	*Microbiome	Permanent Draft	Agricultural soil microbial communities from Utah and Georgia to study Nitrogen management	Agricultural soil microbial communities from Georgia to study Nitrogen management - GA AS200	DOE Joint Genome Institute (JGI)	3300006804	USA: Georgia	Environmental	Terrestrial	Unclassified	Soil	Agricultural soil	2283804923	5370002	soil
3300015200	*Microbiome	Permanent Draft	Soil microbial communities from Arlington Agricultural Research Station in Wisconsin and Kellogg Biological Station in Michigan, replicating the bioenergy cropping systems trials (BCSTs)	Soil microbial communities from Arlington Agricultural Research Station in Wisconsin, USA - Nitrogen cycling UWRJ-S209-509C-1 (version 2)	DOE Joint Genome Institute (JGI)	3300015200	USA: Wisconsin	Environmental	Terrestrial	Unclassified	Soil	soil	1882444774	4419224	soil
3300026684	*Microbiome	Permanent Draft	Soil microbial communities from Arlington Agricultural Research Station in Wisconsin and Kellogg Biological Station in Michigan, replicating the bioenergy cropping systems trials (BCSTs)	Soil microbial communities from Arlington Agricultural Research Station in Wisconsin, USA - Nitrogen cycling UWRJ-HINK08-E (SPAdes)	DOE Joint Genome Institute (JGI)	3300026684	Wisconsin, United States	Environmental	Terrestrial	Unclassified	Soil	Soil	9105426	28276	soil
3300005631	*Microbiome	Permanent Draft	Enriched soil aggregate microbial communities from Iowa State university to study microbial drivers of carbon cycling	Enriched soil aggregate microbial communities from Iowa State university to study microbial drivers of carbon cycling - Hofmockel_1000000-3 ISU MetaT (Metagenome Metatranscriptome)	DOE Joint Genome Institute (JGI)	3300005631	USA: Iowa	Environmental	Terrestrial	Unclassified	Soil	Enriched soil aggregate	33404116	79291	soil
3300006577	*Microbiome	Permanent Draft	Soil and rhizosphere microbial communities from Centre INRS-Institut Armand-Frappier, Laval, Canada	Soil and rhizosphere microbial communities from Centre INRS-Institut Armand-Frappier, Laval, Canada - Soil microcosm metaTmtHPA (Metagenome Metatranscriptome)	DOE Joint Genome Institute (JGI)	3300006577	Laval, Canada	Environmental	Terrestrial	Unclassified	Soil	Soil	654846585	2341222	soil
3300010408	*Microbiome	Permanent Draft	Microbial communities from soil contaminated with neutral mine drainage from mine ??rea in Canaa dos Carajas, Brazil	Microbial communities from soil contaminated with neutral mine drainage from mine ?rea in Canaa dos Carajas, Brazil - End of the channel, sample P5-2012	Illumina	3300010408	Canaa dos Carajas, PA, Brazil	Environmental	Terrestrial	Unclassified	Soil	soil	15348415	38644	soil
3300026888	*Microbiome	Permanent Draft	Groundwater microbial communities from the Columbia River, Washington, USA	Groundwater microbial communities from the Columbia River, Washington, USA - GW-RW S2_10_20 (SPAdes)	DOE Joint Genome Institute (JGI)	3300026888	USA: Columbia River, Washington	Environmental	Terrestrial	Sand	Soil	Groundwater sand	59637801	158697	soil
3300003473	*Microbiome	Permanent Draft	Wetland sediment microbial communities from Dorn Creek, Dane County, Wisconsin, USA, enriched for Fe-cycling cultures	Fe-reducing enrichment culture from wetland. Sample 3 with anaerobic and aerobic cycling.		3300003473	Dorn Creek (Dane County, WI)	Environmental	Terrestrial	Unclassified	Soil	Wetland sediment	476662606	1069790	soil
3300025575	*Microbiome	Permanent Draft	Arctic peat soil microbial communities from the Barrow Environmental Observatory site, Barrow, Alaska, USA	Arctic peat soil from Barrow, Alaska - Barrow Graham LP Incubations 11-33A (SPAdes)	DOE Joint Genome Institute (JGI)	3300025575	Barrow, Alaska, USA	Environmental	Terrestrial	Unclassified	Soil	Arctic peat soil	351888576	574567	soil
3300027938	*Microbiome	Permanent Draft	Groundwater microbial communities from the Columbia River, Washington, USA	Groundwater microbial communities from the Columbia River, Washington, USA, for microbe roles in carbon and contaminant biogeochemistry - GW-RW metaG T3_30-Apr-14 (SPAdes)	DOE Joint Genome Institute (JGI)	3300027938	USA: Columbia River, Washington	Environmental	Terrestrial	Sand	Soil	Sand	101916964	222958	soil
3300020927	*Microbiome	Permanent Draft	Forest soil microbial communities from Barre Woods Harvard Forest LTER site, Petersham, Massachusetts, United States	Enriched cells from forest soil in Barre Woods Harvard Forest LTER site, Petersham, Massachusetts, United States - Alteio_BWMinHeated_Nextera66	DOE Joint Genome Institute (JGI)	3300020927	USA: Massachusetts	Environmental	Terrestrial	Unclassified	Soil	soil	9261822	9631	soil
3300027662	*Microbiome	Permanent Draft	Peatlands soil microbial communities from Germany and Austria, that are sulfate reducing	Peat soil microbial communities from Weissenstadt, Germany - Sb_50d_2_FS metaG (SPAdes)	DOE Joint Genome Institute (JGI)	3300027662	Germany: Weissenstadt	Environmental	Terrestrial	Unclassified	Soil	Peatlands soil	488794124	963345	soil
3300030751	*Microbiome	Permanent Draft	Forest soil microbial communities from France, Sweden, Spain and USA, for metatranscriptomics studies	Forest soil microbial communities from USA, for metatranscriptomics studies - Jemez Pines PO 2B (Eukaryote Community Metatranscriptome)	DOE Joint Genome Institute (JGI)	3300030751	New Mexico, USA	Environmental	Terrestrial	Unclassified	Soil	Forest soil	288844986	903366	soil
3300006876	*Microbiome	Permanent Draft	Agricultural soil microbial communities from Utah and Georgia to study Nitrogen management	Agricultural soil microbial communities from Utah to study Nitrogen management - NC AS200	DOE Joint Genome Institute (JGI)	3300006876	USA: Utah	Environmental	Terrestrial	Unclassified	Soil	Agricultural soil	2145686781	5058436	soil
3300022895	*Microbiome	Permanent Draft	Enriched soil aggregate microbial communities from Iowa State university to study microbial drivers of carbon cycling	Enriched soil aggregate microbial communities from Iowa State University, Ames, United States - MC6-MC0900-MG	DOE Joint Genome Institute (JGI)	3300022895	USA: Iowa	Environmental	Terrestrial	Unclassified	Soil	enriched soil aggregate	299580617	494835	soil
3300026408	*Microbiome	Permanent Draft	Enriched soil aggregate microbial communities from Iowa State university to study microbial drivers of carbon cycling	Metatranscriptome of enriched soil aggregate microbial communities from Iowa State University, Ames, United States - MC6-MC0913-MT (Metagenome Metatranscriptome)	DOE Joint Genome Institute (JGI)	3300026408	USA: Iowa	Environmental	Terrestrial	Unclassified	Soil	enriched soil aggregate	111126044	182484	soil
3300018060	*Microbiome	Permanent Draft	Tropical peatland microbial communities from different locations	Tropical peat soil microbial communities from peatlands in Department of Meta, Colombia - 0216_QUI02_MP05_10_MG	DOE Joint Genome Institute (JGI)	3300018060	Colombia: Department of Meta	Environmental	Terrestrial	Wetlands	Soil	Tropical peatland	2091872993	4820640	soil
3300006606	*Microbiome	Permanent Draft	Soil and rhizosphere microbial communities from Centre INRS-Institut Armand-Frappier, Laval, Canada	Soil and rhizosphere microbial communities from Centre INRS-Institut Armand-Frappier, Laval, Canada - Soil microcosm metaTmtHMA (Metagenome Metatranscriptome)	DOE Joint Genome Institute (JGI)	3300006606	Laval, Canada	Environmental	Terrestrial	Unclassified	Soil	Soil	1005588137	3417468	soil
3300003221	*Microbiome	Permanent Draft	Soil microbial communities from Arlington Agricultural Research Station in Wisconsin and Kellogg Biological Station in Michigan, replicating the bioenergy cropping systems trials (BCSTs)	Soil microbial communities from Arlington Agricultural Research Station in Wisconsin, USA - Nitrogen cycling UWRJ-SCHO21-B	DOE Joint Genome Institute (JGI)	3300003221	Wisconsin, United States	Environmental	Terrestrial	Unclassified	Soil	Soil	1023459	3414	soil
3300001328	*Microbiome	Permanent Draft	Permafrost and active layer microbial communities from McGill Arctic Research Station (MARS)	Permafrost active layer microbial communities from McGill Arctic Research Station, Canada - (A10-65cm)- 6 month illumina	University of Tennessee	3300001328	Axel Heiberg Island, Nunavut, Canada	Environmental	Terrestrial	Unclassified	Soil	Permafrost	31743305	149744	soil
3300027456	*Microbiome	Permanent Draft	Soil microbial communities from Arlington Agricultural Research Station in Wisconsin and Kellogg Biological Station in Michigan, replicating the bioenergy cropping systems trials (BCSTs)	Soil microbial communities from Arlington Agricultural Research Station in Wisconsin, USA - Nitrogen cycling UWRJ-ROWE17-E (SPAdes)	DOE Joint Genome Institute (JGI)	3300027456	Wisconsin, United States	Environmental	Terrestrial	Unclassified	Soil	Soil	21456184	65211	soil
3300000651	*Microbiome	Draft	Forest soil microbial communities from Amazon Forest, Brazil	Forest soil microbial communities from Amazon forest - Pasture72 2010 replicate I A10	DOE Joint Genome Institute (JGI)	3300000651	Amazon forest, Fazenda Nova Vida, City of Ariquemes, State of Rondonia, Brazil	Environmental	Terrestrial	Unclassified	Soil	Forest soil	155914064	453690	soil
3300031792	*Microbiome	Permanent Draft	Lab enrichment of tropical soil microbial communities from Luquillo Experimental Forest, Puerto Rico	Tropical soil microbial communities from Luquillo Experimental Forest, Puerto Rico - GRE.SIPMG.053b4f23	DOE Joint Genome Institute (JGI)	3300031792	Puerto Rico: Rio Grande	Environmental	Terrestrial	Unclassified	Soil	soil	1170350512	2812852	soil
3300026857	*Microbiome	Permanent Draft	Soil and rhizosphere microbial communities from Centre INRS-Institut Armand-Frappier, Laval, Canada	Soil and rhizosphere microbial communities from Laval, Canada - mgLMB (SPAdes)	DOE Joint Genome Institute (JGI)	3300026857	Laval, Canada	Environmental	Terrestrial	Unclassified	Soil	Soil	38452579	130893	soil
3300019998	*Microbiome	Permanent Draft	Soil and sediment microbial communities from the East River, CO, USA	Soil microbial communities from a riparian zone of the East river system, Colorado, United States - H3m1	DOE Joint Genome Institute (JGI)	3300019998	USA: East River, Colorado	Environmental	Terrestrial	Unclassified	Soil	soil	70839924	172604	soil
3300030536	*Microbiome	Permanent Draft	Forest soil microbial communities from France, Sweden, Spain and USA, for metatranscriptomics studies	Metatranscriptome of forest soil microbial communities from Boreal Montmorency Forest, Quebec, Canada - FO144-ARE043SO (Eukaryote Community Metatranscriptome)	DOE Joint Genome Institute (JGI)	3300030536	Canada: Quebec	Environmental	Terrestrial	Unclassified	Soil	soil	133576210	306233	soil
3300030630	*Microbiome	Permanent Draft	Forest soil microbial communities from France, Sweden, Spain and USA, for metatranscriptomics studies	Metatranscriptome of forest soil microbial communities from Boreal Montmorency Forest, Quebec, Canada - FO151-VCO115SO (Eukaryote Community Metatranscriptome)	DOE Joint Genome Institute (JGI)	3300030630	Canada: Quebec	Environmental	Terrestrial	Unclassified	Soil	soil	581789188	1268835	soil
3300029695	*Microbiome	Permanent Draft	Systems level insights into methane cycling in arid and semi-arid ecosystems	Metatranscriptome of soil microbial communities from Anza Borrego desert, Southern California, United States - S3+v_20 (Metagenome Metatranscriptome)	DOE Joint Genome Institute (JGI)	3300029695	USA: California	Environmental	Terrestrial	Sand	Soil	soil	111021728	282359	soil
3300026394	*Microbiome	Permanent Draft	Enriched soil aggregate microbial communities from Iowa State university to study microbial drivers of carbon cycling	Metatranscriptome of enriched soil aggregate microbial communities from Iowa State University, Ames, United States - MC6-MC0918-MT (Metagenome Metatranscriptome)	DOE Joint Genome Institute (JGI)	3300026394	USA: Iowa	Environmental	Terrestrial	Unclassified	Soil	enriched soil aggregate	86236620	140375	soil
3300005163	*Microbiome	Permanent Draft	Soil and rhizosphere microbial communities from Centre INRS-Institut Armand-Frappier, Laval, Canada	Soil and rhizosphere microbial communities from Laval, Canada - mgHMB	DOE Joint Genome Institute (JGI)	3300005163	Laval, Canada	Environmental	Terrestrial	Unclassified	Soil	Soil	555423432	1784181	soil
3300026413	*Microbiome	Permanent Draft	Enriched soil aggregate microbial communities from Iowa State university to study microbial drivers of carbon cycling	Metatranscriptome of enriched soil aggregate microbial communities from Iowa State University, Ames, United States - MC6-MC0927-MT (Metagenome Metatranscriptome)	DOE Joint Genome Institute (JGI)	3300026413	USA: Iowa	Environmental	Terrestrial	Unclassified	Soil	enriched soil aggregate	136040582	214773	soil
3300028802	*Microbiome	Permanent Draft	Soil and ectomycorrhiza microbial communities from Populus trichocarpa stands in riparian zones in the Pacific Northwest, United States	Soil microbial communities from Populus trichocarpa stands in riparian zone in the Pacific Northwest, United States - 17_S	DOE Joint Genome Institute (JGI)	3300028802	USA: Washington	Environmental	Terrestrial	Unclassified	Soil	soil	2087040784	5663712	soil
3300027046	*Microbiome	Permanent Draft	Enriched soil aggregate microbial communities from Iowa State university to study microbial drivers of carbon cycling	Metatranscriptome of enriched soil aggregate microbial communities from Iowa State University, Ames, United States - MC6-MC0419-MT (Metagenome Metatranscriptome)	DOE Joint Genome Institute (JGI)	3300027046	USA: Iowa	Environmental	Terrestrial	Unclassified	Soil	enriched soil aggregate	143212563	264394	soil
3300020850	*Microbiome	Permanent Draft	Forest soil microbial communities from Barre Woods Harvard Forest LTER site, Petersham, Massachusetts, United States	Enriched cells from forest soil in Barre Woods Harvard Forest LTER site, Petersham, Massachusetts, United States - Alteio_BWMinHeated_Nextera15	DOE Joint Genome Institute (JGI)	3300020850	USA: Massachusetts	Environmental	Terrestrial	Unclassified	Soil	soil	4953581	5124	soil
3300014150	*Microbiome	Permanent Draft	Grasslands soil microbial communities from the Angelo Coastal Reserve, California, USA	Grasslands soil microbial communities from the Angelo Coastal Reserve, California, USA - 15_D_Met_20cm_5_24_1 metaG	DOE Joint Genome Institute (JGI)	3300014150	USA: Angelo Coastal Reserve, California	Environmental	Terrestrial	Unclassified	Soil	Grasslands soil	663571146	1570539	soil
3300015052	*Microbiome	Permanent Draft	Vadose zone soil and rhizosphere microbial communities from the Eel River Critical Zone Observatory, Northern California to study diel carbon cycling	Vadose zone soil fungal communities from Angelo Coast Range Reserve, California, USA - CZODoug1_16fungal (PacBio error correction)	DOE Joint Genome Institute (JGI)	3300015052	USA: California	Environmental	Terrestrial	Unclassified	Soil	Vadose zone soil	660450842	1117204	soil
3300001693	*Microbiome	Permanent Draft	Soil microbial communities from Arlington Agricultural Research Station in Wisconsin and Kellogg Biological Station in Michigan, replicating the bioenergy cropping systems trials (BCSTs)	Soil microbial communities from Arlington Agricultural Research Station in Wisconsin, USA - Nitrogen cycling UWRJ-G01A2-12	DOE Joint Genome Institute (JGI)	3300001693	Wisconsin, United States	Environmental	Terrestrial	Unclassified	Soil	Soil	771318	2837	soil
3300035704	*Microbiome	Permanent Draft	Soil fungal communities from Pine and Eucalyptus forests in California, United States and New South Wales, Australia	Soil fungal communities from native Pine forests in California, United States - CAC_6	DOE Joint Genome Institute (JGI)	3300035704	USA: California	Environmental	Terrestrial	Unclassified	Soil	soil	4687301120	9809638	soil
3300034127	*Microbiome	Permanent Draft	Peat soil microbial communities from wetland fen in Alaska, United States	Peat soil microbial communities from wetlands in Alaska, United States - Frozen_pond_05D_16	DOE Joint Genome Institute (JGI)	3300034127	USA: Alaska	Environmental	Terrestrial	Wetlands	Soil	untreated peat soil	647228788	1701151	soil
3300012958	*Microbiome	Permanent Draft	Amended soil microbial communities from New York, USA to study carbon cycling	Unamended control soil microbial communities from upstate New York, USA - Whitman soil sample_221_MG	DOE Joint Genome Institute (JGI)	3300012958	USA: Mt. Pleasant research farm, Cornell University, New York	Environmental	Terrestrial	Unclassified	Soil	soil	2430626430	5813106	soil
3300012379	*Microbiome	Permanent Draft	Grasslands soil microbial communities from the Angelo Coastal Reserve, California, USA	Grasslands soil microbial communities from the Angelo Coastal Reserve, California, USA - 15_R_Glu_40cm_5_4_2 metaT (Metagenome Metatranscriptome)	DOE Joint Genome Institute (JGI)	3300012379	USA: Angelo Coastal Reserve, California	Environmental	Terrestrial	Unclassified	Soil	Grasslands soil	120710572	292579	soil
3300011333	*Microbiome	Permanent Draft	Soil microbial communities from various locations in USA and Cambodia to study soil gas exchange rates	Cornfield soil microbial communities from Stanford, California, USA - CI-CA-CRN metaT (Metagenome Metatranscriptome)	DOE Joint Genome Institute (JGI)	3300011333	USA: Stanford, CA	Environmental	Terrestrial	Unclassified	Soil	Soil	681529179	1585529	soil
3300019284	*Microbiome	Permanent Draft	Tropical peatland microbial communities from different locations	Metatranscriptome of tropical peat soil microbial communities from peatlands in Department of Meta, Colombia - 0216_BV02_MP05_10_MT (Metagenome Metatranscriptome)	DOE Joint Genome Institute (JGI)	3300019284	Colombia: Department of Meta	Environmental	Terrestrial	Wetlands	Soil	Tropical peatland	430751039	1016860	soil
3300031040	*Microbiome	Permanent Draft	Soil, plant litter and rhizosphere microbial communities from European coniferous forests	Metatranscriptome of soil microbial communities from Maridalen valley, Oslo, Norway - NSE6 (Metagenome Metatranscriptome)	DOE Joint Genome Institute (JGI)	3300031040	Norway: Oslo	Environmental	Terrestrial	Unclassified	Soil	soil	88766553	228045	soil
3300030494	*Microbiome	Permanent Draft	Peatlands soil microbial communities from Germany and Austria, that are sulfate reducing	Peat soil microbial communities from Weissenstadt, Germany - Sb_50d_3_AS metaG (v2)	DOE Joint Genome Institute (JGI)	3300030494	Germany: Weissenstadt	Environmental	Terrestrial	Unclassified	Soil	Peatlands soil	876098598	1779823	soil
3300008944	*Microbiome	Permanent Draft	Syntrophic microbial communities from an anoxic layer of the sediment of River Tyne near Scotswood, United Kingdom	T18 (1) (Live), Syntrophic microbial communities from an anoxic layer of the sediment of River Tyne near Scotswood, United Kingdom - benzoate enriched in lab, transferred 6 times DE NOVO (2)	Shell Corporation	3300008944	UK (Newcastle upon Tyne)	Environmental	Terrestrial	Unclassified	Soil	Sediment	143481774	494694	soil
2140918006	*Microbiome	Permanent Draft	Soil microbial communities from permafrost in Bonanza Creek, Alaska	Permafrost microbial communities from permafrost in Bonanza Creek, Alaska - Permafrost Layer P1	DOE Joint Genome Institute (JGI)	2140918006	Bonanza creek, Alaska, USA	Environmental	Terrestrial	Unclassified	Soil	Soil	124057455	213587	soil
3300030525	*Microbiome	Permanent Draft	Forest soil microbial communities from France, Sweden, Spain and USA, for metatranscriptomics studies	Metatranscriptome of forest soil microbial communities from Boreal Montmorency Forest, Quebec, Canada - FO143-VCO037SO (Eukaryote Community Metatranscriptome)	DOE Joint Genome Institute (JGI)	3300030525	Canada: Quebec	Environmental	Terrestrial	Unclassified	Soil	soil	134314167	315685	soil
3300026535	*Microbiome	Permanent Draft	Soil microbial communities from uranium-contaminated sites across the Upper Colorado River Basin region	Soil microbial communities from uranium-contaminated site in the Upper Colorado River Basin, Wyoming, United States - RVT150D86 (HiSeq)	DOE Joint Genome Institute (JGI)	3300026535	USA: Wyoming	Environmental	Terrestrial	Unclassified	Soil	soil	658030837	1394356	soil
3300027429	*Microbiome	Permanent Draft	Soil microbial communities from Arlington Agricultural Research Station in Wisconsin and Kellogg Biological Station in Michigan, replicating the bioenergy cropping systems trials (BCSTs)	Soil microbial communities from Arlington Agricultural Research Station in Wisconsin, USA - Nitrogen cycling UWRJ-G06A5a-10 (SPAdes)	DOE Joint Genome Institute (JGI)	3300027429	Wisconsin, United States	Environmental	Terrestrial	Unclassified	Soil	Soil	24424955	81886	soil
3300036400	*Microbiome	Permanent Draft	Soil microbial communities from experimental microcosm in Duke University, North Carolina, United States	Metatranscriptome of soil microbial communities from experimental microcosm in Duke University, North Carolina, United States - S01 (Eukaryote Community Metatranscriptome)	DOE Joint Genome Institute (JGI)	3300036400	USA: North Carolina	Environmental	Terrestrial	Unclassified	Soil	soil	60427818	117781	soil
3300036827	*Microbiome	Permanent Draft	Soil fungal communities from Pine and Eucalyptus forests in California, United States and New South Wales, Australia	Soil fungal communities from native Pine forests in California, United States - CAS_3	DOE Joint Genome Institute (JGI)	3300036827	USA: California	Environmental	Terrestrial	Unclassified	Soil	soil	2380269782	3777696	soil
3300034448	*Microbiome	Permanent Draft	Soil microbial communities from the East River watershed near Crested Butte, Colorado, United States	Metatranscriptome of soil microbial communities from the East River watershed near Crested Butte, Colorado, United States - ER_RNA_115 (Metagenome Metatranscriptome)	DOE Joint Genome Institute (JGI)	3300034448	USA: Colorado	Environmental	Terrestrial	Unclassified	Soil	soil	36058979	89932	soil
3300023046	*Microbiome	Permanent Draft	Soil and plant litter microbial communities from temperate forests in California, United States	Soil microbial communities from Shasta-Trinity National Forest, California, United States - GEON-SFM-MS	DOE Joint Genome Institute (JGI)	3300023046	USA: California	Environmental	Terrestrial	Unclassified	Soil	soil	110246610	263134	soil
3300022852	*Microbiome	Permanent Draft	Enriched soil aggregate microbial communities from Iowa State university to study microbial drivers of carbon cycling	Enriched soil aggregate microbial communities from Iowa State University, Ames, United States - MC6-MC0909-MG	DOE Joint Genome Institute (JGI)	3300022852	USA: Iowa	Environmental	Terrestrial	Unclassified	Soil	enriched soil aggregate	201621591	347297	soil
3300020633	*Microbiome	Permanent Draft	Forest soil microbial communities from Barre Woods Harvard Forest LTER site, Petersham, Massachusetts, United States	Enriched cells from forest soil in Barre Woods Harvard Forest LTER site, Petersham, Massachusetts, United States - Alteio_BWOrgControl_Nextera61	DOE Joint Genome Institute (JGI)	3300020633	USA: Massachusetts	Environmental	Terrestrial	Unclassified	Soil	soil	4053943	4068	soil
3300023071	*Microbiome	Permanent Draft	Soil microbial communities from Arlington Agricultural Research Station in Wisconsin and Kellogg Biological Station in Michigan, replicating the bioenergy cropping systems trials (BCSTs)	Soil microbial communities from Arlington Agricultural Research Station in Wisconsin, United States - UWRJ-S019-104C-5	DOE Joint Genome Institute (JGI)	3300023071	USA: Wisconsin	Environmental	Terrestrial	Unclassified	Soil	soil	229376413	621151	soil
3300030579	*Microbiome	Permanent Draft	Forest soil microbial communities from France, Sweden, Spain and USA, for metatranscriptomics studies	Metatranscriptome of soil fungal communities from truffle orchard in Rollainville, France - Bnb10 (Eukaryote Community Metatranscriptome)	DOE Joint Genome Institute (JGI)	3300030579	France: Rollainville	Environmental	Terrestrial	Unclassified	Soil	soil	490590323	1057983	soil
3300003102	*Microbiome	Permanent Draft	Soil and Ice psychrophilic microbial communities from Leh Laddakh, India	Soil and Ice psychrophilic microbial communities from Leh Laddakh, India - psychrophilic sample	National Bureau of Agriculturally Important Microorganisms, Indian Council of Agricultural Research	3300003102	India: Khardoong La sub glacial region at Leh Laddakh	Environmental	Terrestrial	Sand	Soil	Soil and Ice psychrophilic	3997411	11352	soil
3300009407	*Microbiome	Permanent Draft	Syntrophic microbial communities from an anoxic layer of the sediment of River Tyne near Scotswood, United Kingdom	T10 (2) (Live), Syntrophic microbial communities from anoxic layer of the sediment of River Tyne near Scotswood, United Kingdom - benzoate enriched in lab, transferred 6 times DE NOVO (2)	Shell Corporation	3300009407	UK (Newcastle upon Tyne)	Environmental	Terrestrial	Unclassified	Soil	Sediment	121673454	405028	soil
3300005870	*Microbiome	Permanent Draft	Rhizosphere and bulk soil microbial communities from Harvard Forest, USA	Rhizosphere microbial communities from Harvard Forest, USA - 4Rhizosphere_NRpos metaG	DOE Joint Genome Institute (JGI)	3300005870	Harvard Forest, Massachusetts, USA	Environmental	Terrestrial	Unclassified	Soil	rhizosphere	5106579	21404	soil
3300035173	*Microbiome	Permanent Draft	Soil microbial communities from SRUC Craibstone Estate, Aberdeen, Scotland, United Kingdom	Soil microbial communities from SRUC Craibstone Estate, Aberdeen, Scotland, United Kingdom - 1_4.5_N_12_1	DOE Joint Genome Institute (JGI)	3300035173	United Kingdom: Aberdeen, Scotland	Environmental	Terrestrial	Unclassified	Soil	soil	1565042251	3582485	soil
3300034030	*Microbiome	Permanent Draft	Soil and biocrust microbial communities from Mojave Desert, California, United States	Biocrust microbial communities from Mojave Desert, California, United States - 48SNC	DOE Joint Genome Institute (JGI)	3300034030	USA: California	Environmental	Terrestrial	Soil crust	Soil	biocrust	316244874	692764	soil
3300017548	*Microbiome	Permanent Draft	Lignin-adapted enriched soil microbial communities from Emeryville, California, USA	Enriched Organic Plus compost microbial communities from Emeryville, California, USA - eDNA 3rd pass 30_C Kraft OP (version 2)	DOE Joint Genome Institute (JGI)	3300017548	USA: Emeryville, California	Environmental	Terrestrial	Unclassified	Soil	compost	589984846	998891	soil
3300031945	*Microbiome	Permanent Draft	Lab enrichment of tropical soil microbial communities from Luquillo Experimental Forest, Puerto Rico	Lab enrichment of tropical soil microbial communities from Luquillo Experimental Forest, Puerto Rico - GRE.bulkMG.OX082	DOE Joint Genome Institute (JGI)	3300031945	Puerto Rico: Rio Grande	Environmental	Terrestrial	Unclassified	Soil	soil	2280064026	5127206	soil
3300037852	*Microbiome	Permanent Draft	Forest soil microbial communities from the Harvard Forest LTER site, Massachusetts, United States	Forest soil microbial communities from the Harvard Forest LTER site, Massachusetts, United States - Harvard_soil_liu_11	DOE Joint Genome Institute (JGI)	3300037852	USA: Massachusetts	Environmental	Terrestrial	Unclassified	Soil	soil	3582649294	5666759	soil
3300031679	*Microbiome	Permanent Draft	Lab enrichment of tropical soil microbial communities from Luquillo Experimental Forest, Puerto Rico	Tropical soil microbial communities from Luquillo Experimental Forest, Puerto Rico - GRE.SIPMG.065b5f23	DOE Joint Genome Institute (JGI)	3300031679	Puerto Rico: Rio Grande	Environmental	Terrestrial	Unclassified	Soil	soil	1644495971	3980088	soil
3300021042	*Microbiome	Permanent Draft	Forest soil microbial communities from Barre Woods Harvard Forest LTER site, Petersham, Massachusetts, United States	Enriched cells from forest soil in Barre Woods Harvard Forest LTER site, Petersham, Massachusetts, United States - Alteio_BWOrgControl_Nextera64	DOE Joint Genome Institute (JGI)	3300021042	USA: Massachusetts	Environmental	Terrestrial	Unclassified	Soil	soil	14727018	14904	soil
2170459009	*Microbiome	Finished	Grass soil microbial communities from Rothamsted Park plot 3d, Harpenden, UK	Grass soil microbial communities from Rothamsted Park, UK - July 2009 indirect DNA Tissue lysis 0-10cm	454 Life Sciences	2170459009	Rothamsted, Harpenden, UK	Environmental	Terrestrial	Unclassified	Soil	Grass soil	503178056	1334939	soil
3300022498	*Microbiome	Permanent Draft	Forest soil microbial communities from Barre Woods Harvard Forest LTER site, Petersham, Massachusetts, United States	Metatranscriptome of forest soil microbial communities from Barre Woods Harvard Forest LTER site, Petersham, Massachusetts, United States - Native-BW-H-32-O (Metagenome Metatranscriptome) (v2)	DOE Joint Genome Institute (JGI)	3300022498	USA: Massachusetts	Environmental	Terrestrial	Unclassified	Soil	soil	79755168	183432	soil
3300012821	*Microbiome	Permanent Draft	Characterization of biomass-degrading enzymes from insect-associated, soil, and chicken feces microbial communities	Enriched soil microbial communities from UW Madison campus, WI, USA - DID2877_E24 MG	DOE Joint Genome Institute (JGI)	3300012821	USA: Madison, Wisconsin	Environmental	Terrestrial	Unclassified	Soil	soil	87284368	112117	soil
3300038768	*Microbiome	Permanent Draft	Farm soil microbial communities from Tibetan Plateau, China	Farm soil microbial communities from Tibetan Plateau, China - G5U	Beijing Institute of Life Science, Chinese Academy of Sciences	3300038768	China: Tibetan Plateau	Environmental	Terrestrial	Unclassified	Soil	Farm soil	17684408	55602	soil
3300010301	*Microbiome	Permanent Draft	Grasslands soil microbial communities from the Angelo Coastal Reserve, California, USA	Grasslands soil microbial communities from the Angelo Coastal Reserve, California, USA - 15_D_Rain_40cm_2_09082015	DOE Joint Genome Institute (JGI)	3300010301	USA: Angelo Coastal Reserve, California	Environmental	Terrestrial	Unclassified	Soil	Grasslands soil	731348176	1660244	soil
3300023066	*Microbiome	Permanent Draft	Soil microbial communities from Arlington Agricultural Research Station in Wisconsin and Kellogg Biological Station in Michigan, replicating the bioenergy cropping systems trials (BCSTs)	Soil microbial communities from Arlington Agricultural Research Station in Wisconsin, United States - UWRJ-S223-509R-6	DOE Joint Genome Institute (JGI)	3300023066	USA: Wisconsin	Environmental	Terrestrial	Unclassified	Soil	soil	231750347	612892	soil
3300002088	*Microbiome	Permanent Draft	Soil microbial communities from Kansas (Konza Prairie Natural Area and Manhattan, Kansas, USA)	Soil microbial communities from Manhattan, Kansas, USA - Sample 200um emPCR	DOE Joint Genome Institute (JGI)	3300002088	Manhattan, Kansas, USA	Environmental	Terrestrial	Unclassified	Soil	Soil	1663501	2873	soil
3300027905	*Microbiome	Permanent Draft	Peatlands soil microbial communities from Germany and Austria, that are sulfate reducing	Peat soil microbial communities from Weissenstadt, Germany - SII-SIP-2007 (SPAdes)	DOE Joint Genome Institute (JGI)	3300027905	Germany: Weissenstadt	Environmental	Terrestrial	Unclassified	Soil	Peatlands soil	2781728283	5606269	soil
3300031099	*Microbiome	Permanent Draft	Soil microbial communities from the East River watershed near Crested Butte, Colorado, United States	Metatranscriptome of soil microbial communities from the East River watershed near Crested Butte, Colorado, United States - ER_RNA_152 (Metagenome Metatranscriptome)	DOE Joint Genome Institute (JGI)	3300031099	USA: Colorado	Environmental	Terrestrial	Unclassified	Soil	soil	302264015	703827	soil
3300021046	*Microbiome	Permanent Draft	Soil microbial communities from CZOs across the US	Soil microbial communities from Shale Hills CZO, Pennsylvania, United States - 90cm depth	University of Colorado	3300021046	Huntingdon County, Pennsylvania, United States	Environmental	Terrestrial	Unclassified	Soil	soil	661119885	1486852	soil
3300030778	*Microbiome	Permanent Draft	Forest soil microbial communities from France, Sweden, Spain and USA, for metatranscriptomics studies	Forest soil microbial communities from France for metatranscriptomics studies - Site 11 - Champenoux / Amance forest - FB6 SO (Eukaryote Community Metatranscriptome)	DOE Joint Genome Institute (JGI)	3300030778	France: Champenoux	Environmental	Terrestrial	Unclassified	Soil	Forest soil	798143560	2176708	soil
3300015082	*Microbiome	Permanent Draft	Metagenomes of Arctic soils	Arctic soil microbial communities from a glacier forefield, Storglaci?ren, Tarfala, Sweden (Sample st-11c, vegetated hydrological feature)	University of Bristol	3300015082	Storglaci?ren, Tarfala, Sweden	Environmental	Terrestrial	Unclassified	Soil	Glacier forefield soil	103140952	241697	soil
3300032205	*Microbiome	Permanent Draft	Hardwood forest soil microbial communities from various locations in the United States	Hardwood forest soil microbial communities from Morgan-Monroe State Forest, Indiana, United States - atmos_gasesAM5C_05	DOE Joint Genome Institute (JGI)	3300032205	USA: Indiana	Environmental	Terrestrial	Unclassified	Soil	hardwood forest soil	5094959092	12796585	soil
3300002915	*Microbiome	Permanent Draft	Grasslands soil microbial communities from the Angelo Coastal Reserve, California, USA	Grasslands soil microbial communities from the Angelo Coastal Reserve, California, USA - Sample 09_27_2013_1_20cm	DOE Joint Genome Institute (JGI)	3300002915	Angelo Coastal Reserve, California, USA	Environmental	Terrestrial	Unclassified	Soil	Grasslands soil	165939417	439950	soil
3300026004	*Microbiome	Permanent Draft	Natural and restored wetland microbial communities from the San Francisco Bay, California, USA, that impact long-term carbon sequestration	Rice paddy soil microbial communities from Twitchell Island, California, USA - SF_Rice_20C_80N_302 (SPAdes)	DOE Joint Genome Institute (JGI)	3300026004	USA: Twitchell Island, California	Environmental	Terrestrial	Wetlands	Soil	Rice paddy soil	50699150	135936	soil
3300031938	*Microbiome	Permanent Draft	Leaf surface microbial communities from various plants in UC Gill Tract Community Farm, Albany, California, United States	Soil microbial communities from UC Gill Tract Community Farm, Albany, California, United States - DLSLS.C.R1	DOE Joint Genome Institute (JGI)	3300031938	USA: California	Environmental	Terrestrial	Unclassified	Soil	soil	5725038480	13438982	soil
3300025155	*Microbiome	Permanent Draft	Soil microbial communities from Rifle, Colorado, USA	Soil microbial communities from Rifle, Colorado, USA - sediment 13ft 4	DOE Joint Genome Institute (JGI)	3300025155	Rifle, Colorado, United States	Environmental	Terrestrial	Unclassified	Soil	Soil	843480685	1876415	soil
3300030595	*Microbiome	Permanent Draft	Forest soil microbial communities from France, Sweden, Spain and USA, for metatranscriptomics studies	Metatranscriptome of forest soil microbial communities from Boreal Montmorency Forest, Quebec, Canada - FO135-VCO083SO (Eukaryote Community Metatranscriptome)	DOE Joint Genome Institute (JGI)	3300030595	Canada: Quebec	Environmental	Terrestrial	Unclassified	Soil	soil	601913558	1289766	soil
3300012898	*Microbiome	Permanent Draft	Soil microbial communities from Arlington Agricultural Research Station in Wisconsin and Kellogg Biological Station in Michigan, replicating the bioenergy cropping systems trials (BCSTs)	Soil microbial communities from Arlington Agricultural Research Station in Wisconsin, USA - Nitrogen cycling UWRJ-S194-509B-1	DOE Joint Genome Institute (JGI)	3300012898	USA: Wisconsin	Environmental	Terrestrial	Unclassified	Soil	soil	587531920	1515511	soil
3300033488	*Microbiome	Permanent Draft	Wetland microbial communities from Old Woman Creek delta, Ohio, USA	Wetland soil microbial communities from Old Woman Creek delta, Ohio, United States - OWC_Aug_OW2_C1_D1_C	DOE Joint Genome Institute (JGI)	3300033488	USA: Ohio	Environmental	Terrestrial	Wetlands	Soil	soil	3240239419	8352670	soil
3300037883	*Microbiome	Permanent Draft	Forest soil microbial communities from the Harvard Forest LTER site, Massachusetts, United States	Forest soil microbial communities from the Harvard Forest LTER site, Massachusetts, United States - Harvard_soil_liu_5	DOE Joint Genome Institute (JGI)	3300037883	USA: Massachusetts	Environmental	Terrestrial	Unclassified	Soil	soil	3334246220	5101562	soil
3300026774	*Microbiome	Permanent Draft	Soil microbial communities from Arlington Agricultural Research Station in Wisconsin and Kellogg Biological Station in Michigan, replicating the bioenergy cropping systems trials (BCSTs)	Soil microbial communities from Arlington Agricultural Research Station in Wisconsin, USA - Nitrogen cycling UWRJ-G01K1-12 (SPAdes)	DOE Joint Genome Institute (JGI)	3300026774	Wisconsin, United States	Environmental	Terrestrial	Unclassified	Soil	Soil	24456696	79834	soil
3300026056	*Microbiome	Permanent Draft	Natural and restored wetland microbial communities from the San Francisco Bay, California, USA, that impact long-term carbon sequestration	Natural and restored wetland microbial communities from the San Francisco Bay, California, USA, that impact long-term carbon sequestration - WestPond_TuleC_D1 (SPAdes)	DOE Joint Genome Institute (JGI)	3300026056	USA: Twitchell Island, San Francisco Bay, California	Environmental	Terrestrial	Wetlands	Soil	Natural and restored wetlands	40161979	117794	soil
3300011067	*Microbiome	Permanent Draft	Peatlands soil microbial communities from Germany and Austria, that are sulfate reducing	Peat soil microbial communities from Weissenstadt, Germany - Metatranscriptome 41 (Metagenome Metatranscriptome) (version 2)	DOE Joint Genome Institute (JGI)	3300011067	Germany: Weissenstadt	Environmental	Terrestrial	Unclassified	Soil	Peatlands soil	69728422	161333	soil
3300031049	*Microbiome	Permanent Draft	Forest soil microbial communities from France, Sweden, Spain and USA, for metatranscriptomics studies	Metatranscriptome of forest soil microbial communities from Dalarna County, Sweden - Site 2 - Mineral C2 (Eukaryote Community Metatranscriptome)	DOE Joint Genome Institute (JGI)	3300031049	Sweden: Dalarna County	Environmental	Terrestrial	Unclassified	Soil	Forest soil	460043295	1261663	soil
3300039281	*Microbiome	Permanent Draft	Forest soil microbial communities from France, Sweden, Spain and USA, for metatranscriptomics studies	Metatranscriptome of soil fungal communities from truffle orchard in Rollainville, France - Cnb6 (Eukaryote Community Metatranscriptome)	DOE Joint Genome Institute (JGI)	3300039281	France: Rollainville	Environmental	Terrestrial	Unclassified	Soil	soil	296493905	686070	soil
3300031001	*Microbiome	Permanent Draft	Forest soil microbial communities from France, Sweden, Spain and USA, for metatranscriptomics studies	Metatranscriptome of forest soil microbial communities from Dalarna County, Sweden - Site 2 - LB 5 (Eukaryote Community Metatranscriptome)	DOE Joint Genome Institute (JGI)	3300031001	Sweden: Dalarna County	Environmental	Terrestrial	Unclassified	Soil	Forest soil	149417677	388192	soil
3300028158	*Microbiome	Permanent Draft	Enriched soil aggregate microbial communities from Iowa State university to study microbial drivers of carbon cycling	Metatranscriptome of enriched soil aggregate microbial communities from Iowa State University, Ames, United States - MC6-MC0943-MT (Metagenome Metatranscriptome)	DOE Joint Genome Institute (JGI)	3300028158	USA: Iowa	Environmental	Terrestrial	Unclassified	Soil	enriched soil aggregate	120518205	200869	soil
3300026743	*Microbiome	Permanent Draft	Soil microbial communities from Arlington Agricultural Research Station in Wisconsin and Kellogg Biological Station in Michigan, replicating the bioenergy cropping systems trials (BCSTs)	Soil microbial communities from Arlington Agricultural Research Station in Wisconsin, USA - Nitrogen cycling UWRJ-G05A3-10 (SPAdes)	DOE Joint Genome Institute (JGI)	3300026743	Wisconsin, United States	Environmental	Terrestrial	Unclassified	Soil	Soil	21652836	74260	soil
3300020594	*Microbiome	Permanent Draft	Lignin-adapted enriched soil microbial communities from Emeryville, California, USA	Enriched Miracle-Growth compost microbial communities from Emeryville, California, USA - eDNA 3rd pass 30_C BE-Lig MG (version 2)	DOE Joint Genome Institute (JGI)	3300020594	USA: Emeryville, California	Environmental	Terrestrial	Unclassified	Soil	compost	409576163	697680	soil
3300036806	*Microbiome	Permanent Draft	Soil fungal communities from Pine and Eucalyptus forests in California, United States and New South Wales, Australia	Soil fungal communities from native Pine forests in California, United States - CAS_7	DOE Joint Genome Institute (JGI)	3300036806	USA: California	Environmental	Terrestrial	Unclassified	Soil	soil	3081447505	4977171	soil
3300031050	*Microbiome	Permanent Draft	Forest soil microbial communities from France, Sweden, Spain and USA, for metatranscriptomics studies	Metatranscriptome of forest soil microbial communities from Dalarna County, Sweden - Site 2 - Humus N3 (Eukaryote Community Metatranscriptome)	DOE Joint Genome Institute (JGI)	3300031050	Sweden: Dalarna County	Environmental	Terrestrial	Unclassified	Soil	Forest soil	499767141	1327231	soil
3300026498	*Microbiome	Permanent Draft	Soil microbial communities from H.J. Andrews Experimental Forest, Oregon, United States	Soil microbial communities from H.J. Andrews Experimental Forest, Oregon, United States - NI-49-A	DOE Joint Genome Institute (JGI)	3300026498	USA: Oregon	Environmental	Terrestrial	Unclassified	Soil	soil	259069154	615793	soil
3300010373	*Microbiome	Permanent Draft	Terrestrial soil microbial communities with and without Nitrogen fertilizer from Kellogg Biological Station, Michigan, USA	Terrestrial soil microbial communities with excess Nitrogen fertilizer from Kellogg Biological Station, Michigan, USA - KB3-175-4	DOE Joint Genome Institute (JGI)	3300010373	USA: Kellog Biological Station, Michigan	Environmental	Terrestrial	Unclassified	Soil	Terrestrial soil	5032435539	10499380	soil
3300026873	*Microbiome	Permanent Draft	Soil microbial communities from Arlington Agricultural Research Station in Wisconsin and Kellogg Biological Station in Michigan, replicating the bioenergy cropping systems trials (BCSTs)	Soil microbial communities from Arlington Agricultural Research Station in Wisconsin, USA - Nitrogen cycling UWRJ-G05A5-12 (SPAdes)	DOE Joint Genome Institute (JGI)	3300026873	Wisconsin, United States	Environmental	Terrestrial	Unclassified	Soil	Soil	51091805	135695	soil
3300006652	*Microbiome	Permanent Draft	Syntrophic microbial communities from an anoxic layer of the sediment of River Tyne near Scotswood, United Kingdom	Combined Assembly of Gp0123698, Gp0123960, Gp0123961	Shell Corporation	3300006652	UK (Newcastle upon Tyne)	Environmental	Terrestrial	Unclassified	Soil	Sediment	89253866	185278	soil
3300026042	*Microbiome	Permanent Draft	Natural and restored wetland microbial communities from the San Francisco Bay, California, USA, that impact long-term carbon sequestration	Natural and restored wetland microbial communities from the San Francisco Bay, California, USA, that impact long-term carbon sequestration - RushMan_ThreeSqB_D1 (SPAdes)	DOE Joint Genome Institute (JGI)	3300026042	USA: Fairfield, San Francisco Bay, California	Environmental	Terrestrial	Wetlands	Soil	Natural and restored wetlands	38900910	115175	soil
3300003361	*Microbiome	Permanent Draft	Soil microbial communities from Arlington Agricultural Research Station in Wisconsin and Kellogg Biological Station in Michigan, replicating the bioenergy cropping systems trials (BCSTs)	Soil microbial communities from Arlington Agricultural Research Station in Wisconsin, USA - Nitrogen cycling UWRJ-G05.2A5-11	DOE Joint Genome Institute (JGI)	3300003361	Wisconsin, United States	Environmental	Terrestrial	Unclassified	Soil	Soil	444141	1519	soil
3300020823	*Microbiome	Permanent Draft	Forest soil microbial communities from Barre Woods Harvard Forest LTER site, Petersham, Massachusetts, United States	Enriched cells from forest soil in Barre Woods Harvard Forest LTER site, Petersham, Massachusetts, United States - Alteio_BWMinHeated_Nextera7	DOE Joint Genome Institute (JGI)	3300020823	USA: Massachusetts	Environmental	Terrestrial	Unclassified	Soil	soil	3349678	3179	soil
3300008983	*Microbiome	Permanent Draft	Syntrophic microbial communities from an anoxic layer of the sediment of River Tyne near Scotswood, United Kingdom	Combined Assembly of De NOVO T18 (live) Tyne Sediment Benzoate Gp0123698, Gp0123960, Gp0123961	Shell Corporation	3300008983	UK (Newcastle upon Tyne)	Environmental	Terrestrial	Unclassified	Soil	Sediment	265599046	913581	soil
3300015164	*Microbiome	Permanent Draft	Metagenomes of Arctic soils	Arctic soil microbial communities from a glacier forefield, Storglaci?ren, Tarfala, Sweden (Sample st-4b, rock/ice/stream interface)	University of Bristol	3300015164	Storglaci?ren, Tarfala, Sweden	Environmental	Terrestrial	Unclassified	Soil	Glacier forefield soil	180223385	382546	soil
3300026424	*Microbiome	Permanent Draft	Enriched soil aggregate microbial communities from Iowa State university to study microbial drivers of carbon cycling	Metatranscriptome of enriched soil aggregate microbial communities from Iowa State University, Ames, United States - MC6-MC0922-MT (Metagenome Metatranscriptome)	DOE Joint Genome Institute (JGI)	3300026424	USA: Iowa	Environmental	Terrestrial	Unclassified	Soil	enriched soil aggregate	151638728	238453	soil
3300019163	*Microbiome	Permanent Draft	Soil, plant litter and rhizosphere microbial communities from European coniferous forests	Soil microbial communities from Bohemian Forest, Czech Republic - CSI2 metaT (Metagenome Metatranscriptome)	DOE Joint Genome Institute (JGI)	3300019163	Czech Republic: South Bohemian Region	Environmental	Terrestrial	Unclassified	Soil	Soil	11993970	25659	soil
3300030740	*Microbiome	Permanent Draft	Forest soil microbial communities from France, Sweden, Spain and USA, for metatranscriptomics studies	Forest Soil Metatranscriptomes Boreal Montmorency Forest, Quebec, Canada ARE Co-assembly	DOE Joint Genome Institute (JGI)	3300030740	Canada: Quebec	Environmental	Terrestrial	Unclassified	Soil	soil	3925344865	8142545	soil
3300026342	*Microbiome	Permanent Draft	Grasslands soil microbial communities from the Angelo Coastal Reserve, California, USA	Grasslands soil microbial communities from the Angelo Coastal Reserve, California, USA - Sample Angelo_146 (SPAdes)	DOE Joint Genome Institute (JGI)	3300026342	USA: California: Angelo Coastal Reserve	Environmental	Terrestrial	Unclassified	Soil	Soil	537000777	878749	soil
3300021032	*Microbiome	Permanent Draft	Forest soil microbial communities from Barre Woods Harvard Forest LTER site, Petersham, Massachusetts, United States	Enriched cells from forest soil in Barre Woods Harvard Forest LTER site, Petersham, Massachusetts, United States - Alteio_BWOrgHeat_Nextera80	DOE Joint Genome Institute (JGI)	3300021032	USA: Massachusetts	Environmental	Terrestrial	Unclassified	Soil	soil	12405376	12369	soil
3300000410	*Microbiome	Permanent Draft	Soil microbial communities from permafrost in Bonanza Creek, Alaska	Permafrost microbial communities from permafrost in Bonanza Creek, Alaska - Permafrost Layer P1	DOE Joint Genome Institute (JGI)	3300000410	Bonanza creek, Alaska, USA	Environmental	Terrestrial	Unclassified	Soil	Soil	0	0	soil
3300002755	*Microbiome	Permanent Draft	Soil microbial communities from Arlington Agricultural Research Station in Wisconsin and Kellogg Biological Station in Michigan, replicating the bioenergy cropping systems trials (BCSTs)	Soil microbial communities from Arlington Agricultural Research Station in Wisconsin, USA - Nitrogen cycling UWRJ-HINK07-A	DOE Joint Genome Institute (JGI)	3300002755	Wisconsin, United States	Environmental	Terrestrial	Unclassified	Soil	Soil	108568	321	soil
3300036822	*Microbiome	Permanent Draft	Soil fungal communities from Pine and Eucalyptus forests in California, United States and New South Wales, Australia	Soil fungal communities from native Pine forests in New South Wales, Australia - Pi_8	DOE Joint Genome Institute (JGI)	3300036822	Australia: New South Wales	Environmental	Terrestrial	Unclassified	Soil	soil	1208658841	2032453	soil
3300018432	*Microbiome	Permanent Draft	Populus soil microbial communities from riparian zone of different river systems in the western United States	Populus adjacent soil microbial communities from riparian zone of Yellowstone River, Montana, USA - 550 T	DOE Joint Genome Institute (JGI)	3300018432	USA: Montana	Environmental	Terrestrial	Unclassified	Soil	soil	5172695042	11498729	soil
3300005895	*Microbiome	Permanent Draft	Natural and restored wetland microbial communities from the San Francisco Bay, California, USA, that impact long-term carbon sequestration	Rice paddy soil microbial communities from Twitchell Island, California, USA - SF_Rice_10C_0N_101	DOE Joint Genome Institute (JGI)	3300005895	USA: Twitchell Island, California	Environmental	Terrestrial	Wetlands	Soil	Rice paddy soil	308047603	1038716	soil
3300021477	*Microbiome	Permanent Draft	Forest soil microbial communities from Barre Woods Harvard Forest LTER site, Petersham, Massachusetts, United States	Forest soil microbial communities from Barre Woods Harvard Forest LTER site, Petersham, Massachusetts, United States - Inc-BW-C-4-O	DOE Joint Genome Institute (JGI)	3300021477	USA: Massachusetts	Environmental	Terrestrial	Unclassified	Soil	soil	2968654672	6359180	soil
3300022720	*Microbiome	Permanent Draft	Forest soil microbial communities from Barre Woods Harvard Forest LTER site, Petersham, Massachusetts, United States	Metatranscriptome of lab incubated forest soil microbial communities from Barre Woods Harvard Forest LTER site, Petersham, Massachusetts, United States - Inc-BW-H-28-O (Metagenome Metatranscriptome) (v2)	DOE Joint Genome Institute (JGI)	3300022720	USA: Massachusetts	Environmental	Terrestrial	Unclassified	Soil	soil	274376493	679802	soil
3300006014	*Microbiome	Permanent Draft	Groundwater microbial communities from the Columbia River, Washington, USA	Groundwater microbial communities from the Columbia River, Washington, USA, for microbe roles in carbon and contaminant biogeochemistry - GW-RW metaG T3_25-Nov-14	DOE Joint Genome Institute (JGI)	3300006014	USA: Columbia River, Washington	Environmental	Terrestrial	Sand	Soil	Sand	121974121	406034	soil
3300030989	*Microbiome	Permanent Draft	Soil microbial communities from the East River watershed near Crested Butte, Colorado, United States	Metatranscriptome of soil microbial communities from the East River watershed near Crested Butte, Colorado, United States - ER_RNA_197 (Metagenome Metatranscriptome)	DOE Joint Genome Institute (JGI)	3300030989	USA: Colorado	Environmental	Terrestrial	Unclassified	Soil	soil	130403771	304623	soil
3300020897	*Microbiome	Permanent Draft	Forest soil microbial communities from Barre Woods Harvard Forest LTER site, Petersham, Massachusetts, United States	Enriched cells from forest soil in Barre Woods Harvard Forest LTER site, Petersham, Massachusetts, United States - Alteio_BWMinHeated_Nextera50	DOE Joint Genome Institute (JGI)	3300020897	USA: Massachusetts	Environmental	Terrestrial	Unclassified	Soil	soil	7065024	7423	soil
3300020807	*Microbiome	Permanent Draft	Forest soil microbial communities from Barre Woods Harvard Forest LTER site, Petersham, Massachusetts, United States	Enriched cells from forest soil in Barre Woods Harvard Forest LTER site, Petersham, Massachusetts, United States - Alteio_BWMinControl_Nextera61	DOE Joint Genome Institute (JGI)	3300020807	USA: Massachusetts	Environmental	Terrestrial	Unclassified	Soil	soil	14383174	14945	soil
3300020062	*Microbiome	Permanent Draft	Soil and sediment microbial communities from the East River, CO, USA	Soil microbial communities from a riparian zone of the East river system, Colorado, United States - H2a1	DOE Joint Genome Institute (JGI)	3300020062	USA: East River, Colorado	Environmental	Terrestrial	Unclassified	Soil	soil	231500768	515759	soil
3300006017	*Microbiome	Permanent Draft	Rhizosphere and bulk soil microbial communities from Harvard Forest, USA	Rhizosphere microbial communities from Harvard Forest, USA - 6Rhizosphere_unsorted metaG	DOE Joint Genome Institute (JGI)	3300006017	Harvard Forest, Massachusetts, USA	Environmental	Terrestrial	Unclassified	Soil	rhizosphere	28678267	120818	soil
3300026785	*Microbiome	Permanent Draft	Soil microbial communities from Arlington Agricultural Research Station in Wisconsin and Kellogg Biological Station in Michigan, replicating the bioenergy cropping systems trials (BCSTs)	Soil microbial communities from Arlington Agricultural Research Station in Wisconsin, USA - Nitrogen cycling UWRJ-G10A5w-11 (SPAdes)	DOE Joint Genome Institute (JGI)	3300026785	Wisconsin, United States	Environmental	Terrestrial	Unclassified	Soil	Soil	25724208	82915	soil
3300010092	*Microbiome	Permanent Draft	Grasslands soil microbial communities from the Angelo Coastal Reserve, California, USA	Grasslands soil microbial communities from the Angelo Coastal Reserve, California, USA - 15_R_Met_20_2_4_2 metaT (Metagenome Metatranscriptome)	DOE Joint Genome Institute (JGI)	3300010092	USA: Angelo Coastal Reserve, California	Environmental	Terrestrial	Unclassified	Soil	Grasslands soil	53804501	125951	soil
3300006060	*Microbiome	Permanent Draft	Microbial Ecosystem of Kuchchh	Desert soil subsurface microbial communities from Kuchchh Desert, Runn of Kuch, Gujarat, India	Xcelris Genomics	3300006060	Runn of Kuch, Gujarat, India	Environmental	Terrestrial	Sand	Soil	Desert Soil	84069395	370088	soil
3300021408	*Microbiome	Permanent Draft	Soil and sediment microbial communities from the East River, CO, USA	Soil microbial communities from a riparian zone of the East river system, Colorado, United States - H3c1	DOE Joint Genome Institute (JGI)	3300021408	USA: East River, Colorado	Environmental	Terrestrial	Unclassified	Soil	soil	187045460	381197	soil
3300003727	*Microbiome	Permanent Draft	Soil microbial communities from four geographically distinct crusts in the Colorado Plateau and Sonoran desert	Soil microbial communities from Colorado Plateau and Sonoran desert - Soil Crust after wet up 3A (Custom Analysis)	DOE Joint Genome Institute (JGI)	3300003727	Colorado Plateau and Sonoran desert	Environmental	Terrestrial	Unclassified	Soil	Soil	11003238	25220	soil
3300026662	*Microbiome	Permanent Draft	Soil microbial communities from Arlington Agricultural Research Station in Wisconsin and Kellogg Biological Station in Michigan, replicating the bioenergy cropping systems trials (BCSTs)	Soil microbial communities from Arlington Agricultural Research Station in Wisconsin, USA - Nitrogen cycling UWRJ-HINK08-B (SPAdes)	DOE Joint Genome Institute (JGI)	3300026662	Wisconsin, United States	Environmental	Terrestrial	Unclassified	Soil	Soil	6536758	21536	soil
3300005901	*Microbiome	Permanent Draft	Natural and restored wetland microbial communities from the San Francisco Bay, California, USA, that impact long-term carbon sequestration	Rice paddy soil microbial communities from Twitchell Island, California, USA - SF_Rice_5C_80N_201	DOE Joint Genome Institute (JGI)	3300005901	USA: Twitchell Island, California	Environmental	Terrestrial	Wetlands	Soil	Rice paddy soil	304998247	1030129	soil
3300035246	*Microbiome	Permanent Draft	Populus rhizosphere microbial communities from soil in West Virginia and Oregon, United States	Soil microbial communities from Oregon, United States - Field_Oregon_1	DOE Joint Genome Institute (JGI)	3300035246	USA: Oregon	Environmental	Terrestrial	Unclassified	Soil	soil	659064767	1692925	soil
3300019872	*Microbiome	Permanent Draft	Soil and sediment microbial communities from the East River, CO, USA	Soil microbial communities from a riparian zone of the East river system, Colorado, United States - H1a1	DOE Joint Genome Institute (JGI)	3300019872	USA: East River, Colorado	Environmental	Terrestrial	Unclassified	Soil	soil	74526455	186927	soil
3300030564	*Microbiome	Permanent Draft	Forest soil microbial communities from France, Sweden, Spain and USA, for metatranscriptomics studies	Metatranscriptome of forest soil microbial communities from Boreal Montmorency Forest, Quebec, Canada - FO133-ANR020S0 (Eukaryote Community Metatranscriptome)	DOE Joint Genome Institute (JGI)	3300030564	Canada: Quebec	Environmental	Terrestrial	Unclassified	Soil	soil	503409247	1101665	soil
3300001449	*Microbiome	Permanent Draft	Arctic peat soil microbial communities from the Barrow Environmental Observatory site, Barrow, Alaska, USA	Arctic peat soil from Barrow, Alaska - NGEE Surface sample F53-3 shallow	DOE Joint Genome Institute (JGI)	3300001449	Barrow Environmental Observatory site, Barrow, Alaska	Environmental	Terrestrial	Unclassified	Soil	Arctic peat soil	90618094	215475	soil
2170459002	*Microbiome	Finished	Grass soil microbial communities from Rothamsted Park plot 3d, Harpenden, UK	Grass soil microbial communities from Rothamsted Park, UK - March 2009 direct MP BIO 1O1 lysis 0-21 cm	454 Life Sciences	2170459002	Rothamsted, Harpenden, UK	Environmental	Terrestrial	Unclassified	Soil	Grass soil	356103673	962290	soil
3300001422	*Microbiome	Permanent Draft	Hydrocarbon resource environments microbial communities from Canada and USA	Oil sands microbial communities from Horse River, Alberta, Canada - outcrops	McGill University	3300001422	Horse River, Fort McMurray, Alberta, Canada	Environmental	Terrestrial	Sand	Soil	Hydrocarbon resource environments	23719607	35050	soil
3300012909	*Microbiome	Permanent Draft	Soil microbial communities from Arlington Agricultural Research Station in Wisconsin and Kellogg Biological Station in Michigan, replicating the bioenergy cropping systems trials (BCSTs)	Soil microbial communities from Arlington Agricultural Research Station in Wisconsin, USA - Nitrogen cycling UWRJ-S149-409B-1	DOE Joint Genome Institute (JGI)	3300012909	USA: Wisconsin	Environmental	Terrestrial	Unclassified	Soil	soil	734621408	1813071	soil
3300026745	*Microbiome	Permanent Draft	Soil microbial communities from Arlington Agricultural Research Station in Wisconsin and Kellogg Biological Station in Michigan, replicating the bioenergy cropping systems trials (BCSTs)	Soil microbial communities from Arlington Agricultural Research Station in Wisconsin, USA - Nitrogen cycling UWRJ-G08K1-12 (SPAdes)	DOE Joint Genome Institute (JGI)	3300026745	Wisconsin, United States	Environmental	Terrestrial	Unclassified	Soil	Soil	20487780	68084	soil
3300030570	*Microbiome	Permanent Draft	Forest soil microbial communities from France, Sweden, Spain and USA, for metatranscriptomics studies	Metatranscriptome of soil fungal communities from truffle orchard in Rollainville, France - Cnb12 (Eukaryote Community Metatranscriptome)	DOE Joint Genome Institute (JGI)	3300030570	France: Rollainville	Environmental	Terrestrial	Unclassified	Soil	soil	408522363	882476	soil
3300040981	*Microbiome	Permanent Draft	Permafrost microbial communities from Nunavut, Canada to study carbon cycling	Permafrost microbial communities from Nunavut, Canada - A28_80cm_6M	University of Tennessee	3300040981	Canada: Axel Heiberg Island, Nunavut	Environmental	Terrestrial	Unclassified	Soil	Permafrost	45481632	101656	soil
3300001207	*Microbiome	Permanent Draft	Contaminated soil microbial communities from Tipperary, Ireland, in a timber treatment facility	Contaminated soil microbial communities from Tipperary, Ireland - cDNA isolated at day 31	University of Liverpool	3300001207	Spaights timber treatment facility, Tipperary, Ireland	Environmental	Terrestrial	Unclassified	Soil	Contaminated soil	0	0	soil
3300030851	*Microbiome	Permanent Draft	Forest soil microbial communities from France, Sweden, Spain and USA, for metatranscriptomics studies	Forest soil microbial communities from France for metatranscriptomics studies - Site 11 - Champenoux / Amance forest - OA9 SO (Eukaryote Community Metatranscriptome)	DOE Joint Genome Institute (JGI)	3300030851	France: Champenoux	Environmental	Terrestrial	Unclassified	Soil	Forest soil	551653177	1543260	soil
3300002777	*Microbiome	Permanent Draft	Mangrove soil microbial communities from Brazil, analyzing biochemical cycles	METATRANSCRIPTOMICS AND GENOMIC CONTEXT IN MICROBIAL COMMUNITIES INVOLVED IN THE BIOGEOCHEMICAL CYCLES IN MANGROVES		3300002777	coast of the S?o Paulo state (Brazil)	Environmental	Terrestrial	Sand	Soil	Mangrove soil	71025	77	soil
3300002561	*Microbiome	Permanent Draft	Grasslands soil microbial communities from the Angelo Coastal Reserve, California, USA	Grasslands soil microbial communities from the Angelo Coastal Reserve, California, USA - Sample 09_25_2013_1_40cm	DOE Joint Genome Institute (JGI)	3300002561	Angelo Coastal Reserve, California, USA	Environmental	Terrestrial	Unclassified	Soil	Grasslands soil	507792538	1099704	soil
3300035097	*Microbiome	Permanent Draft	Forest soil microbial communities from Eldorado National Forest, California, USA	Forest soil microbial communities from Eldorado National Forest, California, USA - SNFC_MG_FRD_1.1	DOE Joint Genome Institute (JGI)	3300035097	USA: California	Environmental	Terrestrial	Unclassified	Soil	soil	1181082795	3019718	soil
3300012790	*Microbiome	Permanent Draft	Characterization of biomass-degrading enzymes from insect-associated, soil, and chicken feces microbial communities	Enriched soil microbial communities from UW Madison campus, WI, USA - DID2925_E24_FP4 MG	DOE Joint Genome Institute (JGI)	3300012790	USA: Madison, Wisconsin	Environmental	Terrestrial	Unclassified	Soil	soil	9673476	11065	soil
3300026753	*Microbiome	Permanent Draft	Soil microbial communities from Arlington Agricultural Research Station in Wisconsin and Kellogg Biological Station in Michigan, replicating the bioenergy cropping systems trials (BCSTs)	Soil microbial communities from Arlington Agricultural Research Station in Wisconsin, USA - Nitrogen cycling UWRJ-G06A4a-12 (SPAdes)	DOE Joint Genome Institute (JGI)	3300026753	Wisconsin, United States	Environmental	Terrestrial	Unclassified	Soil	Soil	23078731	74587	soil
3300020583	*Microbiome	Permanent Draft	Forest soil microbial communities from Barre Woods Harvard Forest LTER site, Petersham, Massachusetts, United States	Forest soil microbial communities from Barre Woods Harvard Forest LTER site, Petersham, Massachusetts, United States - Inc-BW-H-32-M	DOE Joint Genome Institute (JGI)	3300020583	USA: Massachusetts	Environmental	Terrestrial	Unclassified	Soil	soil	2975423261	6033410	soil
3300010321	*Microbiome	Permanent Draft	Grasslands soil microbial communities from the Angelo Coastal Reserve, California, USA	Grasslands soil microbial communities from the Angelo Coastal Reserve, California, USA - 15_D_Rain_20cm_5_09212015	DOE Joint Genome Institute (JGI)	3300010321	USA: Angelo Coastal Reserve, California	Environmental	Terrestrial	Unclassified	Soil	Grasslands soil	763988925	1792801	soil
3300030594	*Microbiome	Permanent Draft	Forest soil microbial communities from France, Sweden, Spain and USA, for metatranscriptomics studies	Metatranscriptome of forest soil microbial communities from Boreal Montmorency Forest, Quebec, Canada - FO141-VCO089SO (Eukaryote Community Metatranscriptome)	DOE Joint Genome Institute (JGI)	3300030594	Canada: Quebec	Environmental	Terrestrial	Unclassified	Soil	soil	331606812	759508	soil
3300038343	*Microbiome	Permanent Draft	Permafrost microbial communities from Nunavut, Canada to study carbon cycling	Permafrost microbial communities from Nunavut, Canada - A20_5cm_0.25M	University of Tennessee	3300038343	Canada: Axel Heiberg Island, Nunavut	Environmental	Terrestrial	Unclassified	Soil	Permafrost	102710080	240077	soil
3300012517	*Microbiome	Permanent Draft	Arabidopsis, maize, boechera and miscanthus rhizosphere microbial communities from different US locations	Unplanted soil (control) microbial communities from North Carolina - M.Soil.6.yng.070610	DOE Joint Genome Institute (JGI)	3300012517	USA: North Carolina	Environmental	Terrestrial	Unclassified	Soil	unplanted soil	183945783	486314	soil
3300011043	*Microbiome	Permanent Draft	Peatlands soil microbial communities from Germany and Austria, that are sulfate reducing	Peat soil microbial communities from Weissenstadt, Germany - Metatranscriptome 6 (Metagenome Metatranscriptome) (version 2)	DOE Joint Genome Institute (JGI)	3300011043	Germany: Weissenstadt	Environmental	Terrestrial	Unclassified	Soil	Peatlands soil	29040421	68898	soil
3300031770	*Microbiome	Permanent Draft	Lab enrichment of tropical soil microbial communities from Luquillo Experimental Forest, Puerto Rico	Tropical soil microbial communities from Luquillo Experimental Forest, Puerto Rico - GRE.SIPMG.178b2f17	DOE Joint Genome Institute (JGI)	3300031770	Puerto Rico: Rio Grande	Environmental	Terrestrial	Unclassified	Soil	soil	2102581471	5252864	soil
3300034364	*Microbiome	Permanent Draft	Soil microbial communities from experimental microcosm in Duke University, North Carolina, United States	Metatranscriptome of soil microbial communities from experimental microcosm in Duke University, North Carolina, United States - S13 (Eukaryote Community Metatranscriptome)	DOE Joint Genome Institute (JGI)	3300034364	USA: North Carolina	Environmental	Terrestrial	Unclassified	Soil	soil	64947504	125209	soil
3300003204	*Microbiome	Permanent Draft	Soil microbial communities from Arlington Agricultural Research Station in Wisconsin and Kellogg Biological Station in Michigan, replicating the bioenergy cropping systems trials (BCSTs)	Soil microbial communities from Arlington Agricultural Research Station in Wisconsin, USA - Nitrogen cycling UWRJ-G01K5-12	DOE Joint Genome Institute (JGI)	3300003204	Wisconsin, United States	Environmental	Terrestrial	Unclassified	Soil	Soil	202152	642	soil
3300034031	*Microbiome	Permanent Draft	Soil and biocrust microbial communities from Mojave Desert, California, United States	Biocrust microbial communities from Mojave Desert, California, United States - 49SNC	DOE Joint Genome Institute (JGI)	3300034031	USA: California	Environmental	Terrestrial	Soil crust	Soil	biocrust	198929786	421975	soil
3300026900	*Microbiome	Permanent Draft	Soil microbial communities from Arlington Agricultural Research Station in Wisconsin and Kellogg Biological Station in Michigan, replicating the bioenergy cropping systems trials (BCSTs)	Soil microbial communities from Kellog Biological Station, Michigan, USA - Nitrogen cycling UWRJ-G01K4-12 (SPAdes)	DOE Joint Genome Institute (JGI)	3300026900	USA: Michigan	Environmental	Terrestrial	Unclassified	Soil	Soil	54610317	161548	soil
3300019767	*Microbiome	Permanent Draft	Populus soil microbial communities from riparian zone of different river systems in the western United States	Populus adjacent soil microbial communities from riparian zone of Oak Creek, Arizona, USA - 239 T	DOE Joint Genome Institute (JGI)	3300019767	USA: Arizona	Environmental	Terrestrial	Unclassified	Soil	soil	2823046742	7202101	soil
3300031549	*Microbiome	Permanent Draft	Lab enrichment of tropical soil microbial communities from Luquillo Experimental Forest, Puerto Rico	Tropical soil microbial communities from Luquillo Experimental Forest, Puerto Rico - GRE.SIPMG.088b5f24	DOE Joint Genome Institute (JGI)	3300031549	Puerto Rico: Rio Grande	Environmental	Terrestrial	Unclassified	Soil	soil	1110820267	3024633	soil
3300014267	*Microbiome	Permanent Draft	Natural and restored wetland microbial communities from the San Francisco Bay, California, USA, that impact long-term carbon sequestration	Natural and restored wetland microbial communities from the San Francisco Bay, California, USA, that impact long-term carbon sequestration - MayberryNE_CattailC_D1	DOE Joint Genome Institute (JGI)	3300014267	USA: Antioch, San Francisco Bay, California	Environmental	Terrestrial	Wetlands	Soil	Natural and restored wetlands	349172545	800431	soil
3300010118	*Microbiome	Permanent Draft	Grasslands soil microbial communities from the Angelo Coastal Reserve, California, USA	Grasslands soil microbial communities from the Angelo Coastal Reserve, California, USA - 15_R_Met_20_2_16_1 metaT (Metagenome Metatranscriptome)	DOE Joint Genome Institute (JGI)	3300010118	USA: Angelo Coastal Reserve, California	Environmental	Terrestrial	Unclassified	Soil	Grasslands soil	74445125	174603	soil
3300002619	*Microbiome	Permanent Draft	Soil microbial communities from Arlington Agricultural Research Station in Wisconsin and Kellogg Biological Station in Michigan, replicating the bioenergy cropping systems trials (BCSTs)	Soil microbial communities from Arlington Agricultural Research Station in Wisconsin, USA - Nitrogen cycling UWRJ-G09A3-11	DOE Joint Genome Institute (JGI)	3300002619	Wisconsin, United States	Environmental	Terrestrial	Unclassified	Soil	Soil	179507	612	soil
3300031821	*Microbiome	Permanent Draft	Lab enrichment of tropical soil microbial communities from Luquillo Experimental Forest, Puerto Rico	Tropical soil microbial communities from Luquillo Experimental Forest, Puerto Rico - GRE.SIPMG.088b5f20	DOE Joint Genome Institute (JGI)	3300031821	Puerto Rico: Rio Grande	Environmental	Terrestrial	Unclassified	Soil	soil	1750700138	4209181	soil
3300026401	*Microbiome	Permanent Draft	Enriched soil aggregate microbial communities from Iowa State university to study microbial drivers of carbon cycling	Metatranscriptome of enriched soil aggregate microbial communities from Iowa State University, Ames, United States - MC6-MC0911-MT (Metagenome Metatranscriptome)	DOE Joint Genome Institute (JGI)	3300026401	USA: Iowa	Environmental	Terrestrial	Unclassified	Soil	enriched soil aggregate	85792341	150549	soil
3300036839	*Microbiome	Permanent Draft	Soil microbial communities from Everglades Agricultural Area, Florida, United States	Soil microbial communities from Everglades Agricultural Area, Florida, United States - EAA2017_July_plot5_rep2	DOE Joint Genome Institute (JGI)	3300036839	USA: Florida	Environmental	Terrestrial	Unclassified	Soil	soil	1888862069	3205973	soil
3300002783	*Microbiome	Permanent Draft	Soil microbial communities from Arlington Agricultural Research Station in Wisconsin and Kellogg Biological Station in Michigan, replicating the bioenergy cropping systems trials (BCSTs)	Soil microbial communities from Arlington Agricultural Research Station in Wisconsin, USA - Nitrogen cycling UWRJ-G09A2-10	DOE Joint Genome Institute (JGI)	3300002783	Wisconsin, United States	Environmental	Terrestrial	Unclassified	Soil	Soil	196496	667	soil
3300003360	*Microbiome	Permanent Draft	Soil microbial communities from Arlington Agricultural Research Station in Wisconsin and Kellogg Biological Station in Michigan, replicating the bioenergy cropping systems trials (BCSTs)	Soil microbial communities from Arlington Agricultural Research Station in Wisconsin, USA - Nitrogen cycling UWRJ-G10.2A4w-11	DOE Joint Genome Institute (JGI)	3300003360	Wisconsin, United States	Environmental	Terrestrial	Unclassified	Soil	Soil	238082	817	soil
3300012917	*Microbiome	Permanent Draft	Vadose zone soil and rhizosphere microbial communities from the Eel River Critical Zone Observatory, Northern California to study diel carbon cycling	Vadose zone soil microbial communities from Angelo Coast Range Reserve, California, USA - czobulk2.16 metaG	DOE Joint Genome Institute (JGI)	3300012917	USA: California	Environmental	Terrestrial	Unclassified	Soil	Vadose zone soil	1897940603	3929692	soil
3300033809	*Microbiome	Permanent Draft	Tropical peatland microbial communities from different locations	Tropical peat soil microbial communities from peatlands in Loreto, Peru - SR_D	DOE Joint Genome Institute (JGI)	3300033809	Peru: Loreto	Environmental	Terrestrial	Wetlands	Soil	peatland	207938440	691124	soil
3300022525	*Microbiome	Permanent Draft	Forest soil microbial communities from Barre Woods Harvard Forest LTER site, Petersham, Massachusetts, United States	Metatranscriptome of forest soil microbial communities from Barre Woods Harvard Forest LTER site, Petersham, Massachusetts, United States - Native-BW-H-4-M (Metagenome Metatranscriptome) (v2)	DOE Joint Genome Institute (JGI)	3300022525	USA: Massachusetts	Environmental	Terrestrial	Unclassified	Soil	soil	230145252	539275	soil
3300027427	*Microbiome	Permanent Draft	Soil microbial communities from Arlington Agricultural Research Station in Wisconsin and Kellogg Biological Station in Michigan, replicating the bioenergy cropping systems trials (BCSTs)	Soil microbial communities from Arlington Agricultural Research Station in Wisconsin, USA - Nitrogen cycling UWRJ-G08A2-11 (SPAdes)	DOE Joint Genome Institute (JGI)	3300027427	Wisconsin, United States	Environmental	Terrestrial	Unclassified	Soil	Soil	19681766	62898	soil
3300035016	*Microbiome	Permanent Draft	Terrestrial microbial communities from various environments and locations	Soil microbial communities from Atacama Desert, Chile - 20181204_43	DOE Joint Genome Institute (JGI)	3300035016	Chile: Atacama Region	Environmental	Terrestrial	Unclassified	Soil	Soil	117546174	159923	soil
3300002709	*Microbiome	Permanent Draft	Soil microbial communities from Arlington Agricultural Research Station in Wisconsin and Kellogg Biological Station in Michigan, replicating the bioenergy cropping systems trials (BCSTs)	Soil microbial communities from Arlington Agricultural Research Station in Wisconsin, USA - Nitrogen cycling UWRJ-G08A4-12	DOE Joint Genome Institute (JGI)	3300002709	Wisconsin, United States	Environmental	Terrestrial	Unclassified	Soil	Soil	441456	1561	soil
3300031954	*Microbiome	Permanent Draft	Lab enrichment of tropical soil microbial communities from Luquillo Experimental Forest, Puerto Rico	Lab enrichment of tropical soil microbial communities from Luquillo Experimental Forest, Puerto Rico - flux8day.12C.oxic.44.000.178 (v2)	DOE Joint Genome Institute (JGI)	3300031954	Puerto Rico: Rio Grande	Environmental	Terrestrial	Unclassified	Soil	Soil	5263385532	11043860	soil
3300010100	*Microbiome	Permanent Draft	Grasslands soil microbial communities from the Angelo Coastal Reserve, California, USA	Grasslands soil microbial communities from the Angelo Coastal Reserve, California, USA - 15_R_Wat_20_5_0_2 metaT (Metagenome Metatranscriptome)	DOE Joint Genome Institute (JGI)	3300010100	USA: Angelo Coastal Reserve, California	Environmental	Terrestrial	Unclassified	Soil	Grasslands soil	60060728	135823	soil
3300001408	*Microbiome	Permanent Draft	Arctic peat soil microbial communities from the Barrow Environmental Observatory site, Barrow, Alaska, USA	Arctic peat soil from Barrow, Alaska - NGEE Surface sample F52-2 deep-092012	DOE Joint Genome Institute (JGI)	3300001408	Barrow Environmental Observatory site, Barrow, Alaska	Environmental	Terrestrial	Unclassified	Soil	Arctic peat soil	163096863	393210	soil
3300012971	*Microbiome	Permanent Draft	Tropical forest soil microbial communities from Panama analyzed to predict greenhouse gas emissions	Tropical forest soil microbial communities from Panama - MetaG Plot_1	DOE Joint Genome Institute (JGI)	3300012971	Panama	Environmental	Terrestrial	Unclassified	Soil	Tropical forest soil	5275056255	11534963	soil
3300002623	*Microbiome	Permanent Draft	Soil microbial communities from Arlington Agricultural Research Station in Wisconsin and Kellogg Biological Station in Michigan, replicating the bioenergy cropping systems trials (BCSTs)	Soil microbial communities from Arlington Agricultural Research Station in Wisconsin, USA - Nitrogen cycling UWRJ-G10A2w-12	DOE Joint Genome Institute (JGI)	3300002623	Wisconsin, United States	Environmental	Terrestrial	Unclassified	Soil	Soil	249346	832	soil
3300011021	*Microbiome	Permanent Draft	Peatlands soil microbial communities from Germany and Austria, that are sulfate reducing	Peat soil microbial communities from Weissenstadt, Germany - Metatranscriptome 7 (Metagenome Metatranscriptome) (version 2)	DOE Joint Genome Institute (JGI)	3300011021	Germany: Weissenstadt	Environmental	Terrestrial	Unclassified	Soil	Peatlands soil	12977042	31433	soil
3300026010	*Microbiome	Permanent Draft	Natural and restored wetland microbial communities from the San Francisco Bay, California, USA, that impact long-term carbon sequestration	Rice paddy soil microbial communities from Twitchell Island, California, USA - SF_Rice_10C_80N_103 (SPAdes)	DOE Joint Genome Institute (JGI)	3300026010	USA: Twitchell Island, California	Environmental	Terrestrial	Wetlands	Soil	Rice paddy soil	73050138	197142	soil
3300036798	*Microbiome	Permanent Draft	Soil fungal communities from Pine and Eucalyptus forests in California, United States and New South Wales, Australia	Soil fungal communities from native Pine forests in New South Wales, Australia - Pi_5	DOE Joint Genome Institute (JGI)	3300036798	Australia: New South Wales	Environmental	Terrestrial	Unclassified	Soil	soil	1921276847	3191610	soil
3300010123	*Microbiome	Permanent Draft	Grasslands soil microbial communities from the Angelo Coastal Reserve, California, USA	Grasslands soil microbial communities from the Angelo Coastal Reserve, California, USA - 15_R_Met_20_5_8_2 metaT (Metagenome Metatranscriptome)	DOE Joint Genome Institute (JGI)	3300010123	USA: Angelo Coastal Reserve, California	Environmental	Terrestrial	Unclassified	Soil	Grasslands soil	78293820	184451	soil
3300022527	*Microbiome	Permanent Draft	Forest soil microbial communities from Barre Woods Harvard Forest LTER site, Petersham, Massachusetts, United States	Metatranscriptome of forest soil microbial communities from Barre Woods Harvard Forest LTER site, Petersham, Massachusetts, United States - Native-BW-H-4-O (Metagenome Metatranscriptome) (v2)	DOE Joint Genome Institute (JGI)	3300022527	USA: Massachusetts	Environmental	Terrestrial	Unclassified	Soil	soil	261624536	616569	soil
3300020996	*Microbiome	Permanent Draft	Forest soil microbial communities from Barre Woods Harvard Forest LTER site, Petersham, Massachusetts, United States	Enriched cells from forest soil in Barre Woods Harvard Forest LTER site, Petersham, Massachusetts, United States - Alteio_BWOrgHeat_Nextera20	DOE Joint Genome Institute (JGI)	3300020996	USA: Massachusetts	Environmental	Terrestrial	Unclassified	Soil	soil	7816556	7870	soil
3300025499	*Microbiome	Permanent Draft	Arctic peat soil microbial communities from the Barrow Environmental Observatory site, Barrow, Alaska, USA	Arctic peat soil from Barrow, Alaska - NGEE Surface sample 415-1 deep-092012 (SPAdes)	DOE Joint Genome Institute (JGI)	3300025499	Barrow Environmental Observatory site, Barrow, Alaska	Environmental	Terrestrial	Unclassified	Soil	Arctic peat soil	233111880	510692	soil
3300020796	*Microbiome	Permanent Draft	Forest soil microbial communities from Barre Woods Harvard Forest LTER site, Petersham, Massachusetts, United States	Enriched cells from forest soil in Barre Woods Harvard Forest LTER site, Petersham, Massachusetts, United States - Alteio_BWOrgHeat_Nextera14	DOE Joint Genome Institute (JGI)	3300020796	USA: Massachusetts	Environmental	Terrestrial	Unclassified	Soil	soil	11685772	11595	soil
3300026185	*Microbiome	Permanent Draft	Salt pond water, soil and salt crust microbial communities from South San Francisco under conditions of wetland restoration.	Salt pond soil microbial communities from South San Francisco under conditions of wetland restoration - Salt Pond MetaG R2_restored_C_black_MG (SPAdes)	DOE Joint Genome Institute (JGI)	3300026185	South San Francisco, USA	Environmental	Terrestrial	Wetlands	Soil	Pond soil	367086926	704083	soil
3300031880	*Microbiome	Permanent Draft	Lab enrichment of tropical soil microbial communities from Luquillo Experimental Forest, Puerto Rico	Tropical soil microbial communities from Luquillo Experimental Forest, Puerto Rico - GRE.SIPMG.168b4f25	DOE Joint Genome Institute (JGI)	3300031880	Puerto Rico: Rio Grande	Environmental	Terrestrial	Unclassified	Soil	soil	858932283	2085397	soil
3300000956	*Microbiome	Permanent Draft	Soil microbial communities from Great Prairies (Kansas, Wisconsin and Iowa)	Soil microbial communities from Great Prairies - Kansas, Native Prairie soil	DOE Joint Genome Institute (JGI)	3300000956	Kansas, USA	Environmental	Terrestrial	Unclassified	Soil	Soil	9280824611	31876498	soil
3300005598	*Microbiome	Permanent Draft	Grasslands soil microbial communities from the Angelo Coastal Reserve, California, USA	Grasslands soil microbial communities from the Angelo Coastal Reserve, California, USA - Sample Angelo_155	DOE Joint Genome Institute (JGI)	3300005598	USA: California: Angelo Coastal Reserve	Environmental	Terrestrial	Unclassified	Soil	Soil	3477973195	10033006	soil
3300030510	*Microbiome	Permanent Draft	Agave microbial communities from California, USA, and Mexico	Bulk soil microbial communities from Mexico - Magueyal (Ma) metaG (v2)	DOE Joint Genome Institute (JGI)	3300030510	Mexico: Magueyal, Guanajuato	Environmental	Terrestrial	Unclassified	Soil	Soil	417105684	1080987	soil
3300035077	*Microbiome	Permanent Draft	Soil microbial communities from SRUC Craibstone Estate, Aberdeen, Scotland, United Kingdom	Soil microbial communities from SRUC Craibstone Estate, Aberdeen, Scotland, United Kingdom - 30_7.5_M_3	DOE Joint Genome Institute (JGI)	3300035077	United Kingdom: Aberdeen, Scotland	Environmental	Terrestrial	Unclassified	Soil	soil	846538232	2277471	soil
3300027401	*Microbiome	Permanent Draft	Soil and rhizosphere microbial communities from Centre INRS-Institut Armand-Frappier, Laval, Canada	Soil and rhizosphere microbial communities from Laval, Canada - mgLAC (SPAdes)	DOE Joint Genome Institute (JGI)	3300027401	Laval, Canada	Environmental	Terrestrial	Unclassified	Soil	Soil	130751397	391862	soil
3300020773	*Microbiome	Permanent Draft	Forest soil microbial communities from Barre Woods Harvard Forest LTER site, Petersham, Massachusetts, United States	Enriched cells from forest soil in Barre Woods Harvard Forest LTER site, Petersham, Massachusetts, United States - Alteio_BWOrgHeat_Nextera63	DOE Joint Genome Institute (JGI)	3300020773	USA: Massachusetts	Environmental	Terrestrial	Unclassified	Soil	soil	8566898	8436	soil
3300023658	*Microbiome	Permanent Draft	Soil, plant litter and rhizosphere microbial communities from European coniferous forests	Soil microbial communities from Bohemian Forest, Czech Republic - CSA3 metaT (Metagenome Metatranscriptome)	DOE Joint Genome Institute (JGI)	3300023658	Czech Republic: South Bohemian Region	Environmental	Terrestrial	Unclassified	Soil	Soil	9571711	21249	soil
3300020872	*Microbiome	Permanent Draft	Forest soil microbial communities from Barre Woods Harvard Forest LTER site, Petersham, Massachusetts, United States	Enriched cells from forest soil in Barre Woods Harvard Forest LTER site, Petersham, Massachusetts, United States - Alteio_BWMinHeated_Nextera80	DOE Joint Genome Institute (JGI)	3300020872	USA: Massachusetts	Environmental	Terrestrial	Unclassified	Soil	soil	6257092	6217	soil
3300027454	*Microbiome	Permanent Draft	Soil microbial communities from Arlington Agricultural Research Station in Wisconsin and Kellogg Biological Station in Michigan, replicating the bioenergy cropping systems trials (BCSTs)	Soil microbial communities from Kellog Biological Station, Michigan, USA - Nitrogen cycling UWRJ-G09K2-12 (SPAdes)	DOE Joint Genome Institute (JGI)	3300027454	USA: Michigan	Environmental	Terrestrial	Unclassified	Soil	Soil	11212887	31632	soil
3300012864	*Microbiome	Permanent Draft	Characterization of biomass-degrading enzymes from insect-associated, soil, and chicken feces microbial communities	Enriched soil microbial communities from UW Madison campus, WI, USA - HID1975I_E6 MG	DOE Joint Genome Institute (JGI)	3300012864	USA: Madison, Wisconsin	Environmental	Terrestrial	Unclassified	Soil	soil	161008697	245156	soil
3300037152	*Microbiome	Permanent Draft	Peat soil microbial communities from wetland fen in Alaska, United States	Peat soil microbial communities from wetlands in Alaska, United States - Goldstream_03D_14	DOE Joint Genome Institute (JGI)	3300037152	USA: Alaska	Environmental	Terrestrial	Wetlands	Soil	untreated peat soil	560989078	1311255	soil
3300010147	*Microbiome	Permanent Draft	Soil microbial communities from various locations in USA and Cambodia to study soil gas exchange rates	Soil microbial communities from California, USA to study soil gas exchange rates - BB-CA-RED metaT (Metagenome Metatranscriptome)	DOE Joint Genome Institute (JGI)	3300010147	Big Basin, California	Environmental	Terrestrial	Unclassified	Soil	Soil	303323377	750705	soil
3300031835	*Microbiome	Permanent Draft	Lab enrichment of tropical soil microbial communities from Luquillo Experimental Forest, Puerto Rico	Tropical soil microbial communities from Luquillo Experimental Forest, Puerto Rico - GRE.SIPMG.176b2f21	DOE Joint Genome Institute (JGI)	3300031835	Puerto Rico: Rio Grande	Environmental	Terrestrial	Unclassified	Soil	soil	1088414396	2616175	soil
3300006755	*Microbiome	Permanent Draft	Agricultural soil microbial communities from Utah and Georgia to study Nitrogen management	Agricultural soil microbial communities from Georgia to study Nitrogen management - GA Plitter	DOE Joint Genome Institute (JGI)	3300006755	USA: Georgia	Environmental	Terrestrial	Unclassified	Soil	Agricultural soil	3270200477	7661283	soil
3300020901	*Microbiome	Permanent Draft	Forest soil microbial communities from Barre Woods Harvard Forest LTER site, Petersham, Massachusetts, United States	Enriched cells from forest soil in Barre Woods Harvard Forest LTER site, Petersham, Massachusetts, United States - Alteio_BWMinHeated_Nextera82	DOE Joint Genome Institute (JGI)	3300020901	USA: Massachusetts	Environmental	Terrestrial	Unclassified	Soil	soil	7355371	7654	soil
3300022709	*Microbiome	Permanent Draft	Forest soil microbial communities from Barre Woods Harvard Forest LTER site, Petersham, Massachusetts, United States	Metatranscriptome of lab incubated forest soil microbial communities from Barre Woods Harvard Forest LTER site, Petersham, Massachusetts, United States - Inc-BW-H-11-O (Metagenome Metatranscriptome)	DOE Joint Genome Institute (JGI)	3300022709	USA: Massachusetts	Environmental	Terrestrial	Unclassified	Soil	soil	170848978	414084	soil
3300013134	*Microbiome	Permanent Draft	Beach sand microbial communities from Municipal Pensacola Beach, Florida	Beach sand microbial communities from Municipal Pensacola Beach, Florida - OS-S3	Georgia Institute of Technology	3300013134	USA: Municipal Pensacola Beach, FL	Environmental	Terrestrial	Sand	Soil	Beach sand	315651363	772423	soil
3300004489	*Microbiome	Permanent Draft	Peatlands soil microbial communities from Germany and Austria, that are sulfate reducing	Peat soil microbial communities from Weissenstadt, Germany - Metatranscriptome 14 (Metagenome Metatranscriptome)	DOE Joint Genome Institute (JGI)	3300004489	Germany: Weissenstadt	Environmental	Terrestrial	Unclassified	Soil	Peatlands soil	36155516	123862	soil
3300022502	*Microbiome	Permanent Draft	Forest soil microbial communities from Barre Woods Harvard Forest LTER site, Petersham, Massachusetts, United States	Metatranscriptome of forest soil microbial communities from Barre Woods Harvard Forest LTER site, Petersham, Massachusetts, United States - Native-BW-C-19-O (Metagenome Metatranscriptome) (v2)	DOE Joint Genome Institute (JGI)	3300022502	USA: Massachusetts	Environmental	Terrestrial	Unclassified	Soil	soil	74868854	172290	soil
3300002917	*Microbiome	Permanent Draft	Grasslands soil microbial communities from the Angelo Coastal Reserve, California, USA	Grasslands soil microbial communities from the Angelo Coastal Reserve, California, USA - Sample 9_17_2013_100cm	DOE Joint Genome Institute (JGI)	3300002917	Laytonville, California, USA	Environmental	Terrestrial	Unclassified	Soil	Grasslands soil	757346763	1678570	soil
3300020820	*Microbiome	Permanent Draft	Forest soil microbial communities from Barre Woods Harvard Forest LTER site, Petersham, Massachusetts, United States	Enriched cells from forest soil in Barre Woods Harvard Forest LTER site, Petersham, Massachusetts, United States - Alteio_BWMinHeated_Nextera89	DOE Joint Genome Institute (JGI)	3300020820	USA: Massachusetts	Environmental	Terrestrial	Unclassified	Soil	soil	1898687	2034	soil
3300011080	*Microbiome	Permanent Draft	Peatlands soil microbial communities from Germany and Austria, that are sulfate reducing	Peat soil microbial communities from Weissenstadt, Germany - Metatranscriptome 53 (Metagenome Metatranscriptome) (version 2)	DOE Joint Genome Institute (JGI)	3300011080	Germany: Weissenstadt	Environmental	Terrestrial	Unclassified	Soil	Peatlands soil	99336539	226877	soil
3300026711	*Microbiome	Permanent Draft	Soil microbial communities from Arlington Agricultural Research Station in Wisconsin and Kellogg Biological Station in Michigan, replicating the bioenergy cropping systems trials (BCSTs)	Soil microbial communities from Arlington Agricultural Research Station in Wisconsin, USA - Nitrogen cycling UWRJ-G09A2-10 (SPAdes)	DOE Joint Genome Institute (JGI)	3300026711	Wisconsin, United States	Environmental	Terrestrial	Unclassified	Soil	Soil	15493804	53508	soil
3300020846	*Microbiome	Permanent Draft	Forest soil microbial communities from Barre Woods Harvard Forest LTER site, Petersham, Massachusetts, United States	Enriched cells from forest soil in Barre Woods Harvard Forest LTER site, Petersham, Massachusetts, United States - Alteio_BWMinHeated_Nextera56	DOE Joint Genome Institute (JGI)	3300020846	USA: Massachusetts	Environmental	Terrestrial	Unclassified	Soil	soil	4721583	4945	soil
3300027410	*Microbiome	Permanent Draft	Soil microbial communities from Arlington Agricultural Research Station in Wisconsin and Kellogg Biological Station in Michigan, replicating the bioenergy cropping systems trials (BCSTs)	Soil microbial communities from Arlington Agricultural Research Station in Wisconsin, USA - Nitrogen cycling UWRJ-G01A4-12 (SPAdes)	DOE Joint Genome Institute (JGI)	3300027410	Wisconsin, United States	Environmental	Terrestrial	Unclassified	Soil	Soil	31302445	101087	soil
3300010145	*Microbiome	Permanent Draft	Soil microbial communities from various locations in USA and Cambodia to study soil gas exchange rates	Soil microbial communities from Hawaii, USA to study soil gas exchange rates - KP-HI-INT metaT (Metagenome Metatranscriptome)	DOE Joint Genome Institute (JGI)	3300010145	Kohala Peninsula, Hawa'ii	Environmental	Terrestrial	Unclassified	Soil	Soil	244931251	605969	soil
3300026019	*Microbiome	Permanent Draft	Natural and restored wetland microbial communities from the San Francisco Bay, California, USA, that impact long-term carbon sequestration	Rice paddy soil microbial communities from Twitchell Island, California, USA - SF_Rice_5C_80N_305 (SPAdes)	DOE Joint Genome Institute (JGI)	3300026019	USA: Twitchell Island, California	Environmental	Terrestrial	Wetlands	Soil	Rice paddy soil	76502321	200137	soil
3300010036	*Microbiome	Permanent Draft	Serpentine soil microbial communities from UC McLaughlin Reserve, CA, USA	Serpentine soil microbial communities from UC McLaughlin Reserve, CA, USA - Plot26	DOE Joint Genome Institute (JGI)	3300010036	UC McLaughlin Reserve (Lake County, CA)	Environmental	Terrestrial	Unclassified	Soil	Serpentine soil	1855514221	4053490	soil
3300010088	*Microbiome	Permanent Draft	Grasslands soil microbial communities from the Angelo Coastal Reserve, California, USA	Grasslands soil microbial communities from the Angelo Coastal Reserve, California, USA - 15_R_Met_20_5_24_1 metaT (Metagenome Metatranscriptome)	DOE Joint Genome Institute (JGI)	3300010088	USA: Angelo Coastal Reserve, California	Environmental	Terrestrial	Unclassified	Soil	Grasslands soil	50321946	116191	soil
3300037431	*Microbiome	Permanent Draft	Soil microbial communities from Nachusa Grasslands, Illinois, United States	Soil microbial communities from Nachusa Grasslands, Illinois, United States - WH_050217	DOE Joint Genome Institute (JGI)	3300037431	USA: Illinois	Environmental	Terrestrial	Unclassified	Soil	soil	321875089	861264	soil
3300029062	*Microbiome	Permanent Draft	Utah desert microbiome from environmental samples near Hanksville, Utah, USA	Rock biofilm microbial communities from Utah desert near Hanksville, Utah, USA - E33_0.001	McGill University	3300029062	Hanksville, Utah	Environmental	Terrestrial	Unclassified	Soil	Rock biofilm	1173879	2378	soil
3300013427	*Microbiome	Permanent Draft	Permafrost microbial communities from Nunavut, Canada to study carbon cycling	Permafrost microbial communities from Nunavut, Canada - A15_35cm_18M	University of Tennessee	3300013427	Canada: Axel Heiberg Island, Nunavut	Environmental	Terrestrial	Unclassified	Soil	Permafrost	249710099	557025	soil
3300027639	*Microbiome	Permanent Draft	Agricultural soil microbial communities from Utah and Georgia to study Nitrogen management	Agricultural soil microbial communities from Utah to study Nitrogen management - NC Control (SPAdes)	DOE Joint Genome Institute (JGI)	3300027639	USA: Utah	Environmental	Terrestrial	Unclassified	Soil	Agricultural soil	394658670	893880	soil
3300001983	*Microbiome	Permanent Draft	Switchgrass rhizosphere and bulk soil microbial communities from Knoxville, Tennessee, USA	Switchgrass rhizosphere and bulk soil microbial communities from Knoxville, Tennessee, USA - plot1-2		3300001983	Knoxville, Tennessee, USA	Environmental	Terrestrial	Clay	Soil	Switchgrass rhizosphere and bulk soil	7661742	43727	soil
3300025319	*Microbiome	Permanent Draft	Soil microbial communities from Rifle, Colorado, USA	Soil microbial communities from Rifle, Colorado, USA - sediment 16ft 1	DOE Joint Genome Institute (JGI)	3300025319	Rifle, Colorado, United States	Environmental	Terrestrial	Unclassified	Soil	Soil	1395877549	2940214	soil
3300020879	*Microbiome	Permanent Draft	Forest soil microbial communities from Barre Woods Harvard Forest LTER site, Petersham, Massachusetts, United States	Enriched cells from forest soil in Barre Woods Harvard Forest LTER site, Petersham, Massachusetts, United States - Alteio_BWMinControl_Nextera43	DOE Joint Genome Institute (JGI)	3300020879	USA: Massachusetts	Environmental	Terrestrial	Unclassified	Soil	soil	6487088	6544	soil
3300040734	*Microbiome	Permanent Draft	Metagenomes of anaerobic enrichment cultures that dechlorinate hexachlorocyclohexane isomers	Lab-enriched soil microbial communities from a contaminated agricultural site, Guadeloupe, France - BetaHCH MSP	Beijing Genomics Institute (BGI)	3300040734	Guadeloupe, France	Environmental	Terrestrial	Unclassified	Soil	soil	573335923	1356761	soil
3300026433	*Microbiome	Permanent Draft	Enriched soil aggregate microbial communities from Iowa State university to study microbial drivers of carbon cycling	Metatranscriptome of enriched soil aggregate microbial communities from Iowa State University, Ames, United States - MC6-MC0928-MT (Metagenome Metatranscriptome)	DOE Joint Genome Institute (JGI)	3300026433	USA: Iowa	Environmental	Terrestrial	Unclassified	Soil	enriched soil aggregate	159074174	271970	soil
3300026044	*Microbiome	Permanent Draft	Natural and restored wetland microbial communities from the San Francisco Bay, California, USA, that impact long-term carbon sequestration	Natural and restored wetland microbial communities from the San Francisco Bay, California, USA, that impact long-term carbon sequestration - MayberryNE_CattailB_D1 (SPAdes)	DOE Joint Genome Institute (JGI)	3300026044	USA: Antioch, San Francisco Bay, California	Environmental	Terrestrial	Wetlands	Soil	Natural and restored wetlands	64480459	161747	soil
3300006667	*Microbiome	Permanent Draft	Syntrophic microbial communities from an anoxic layer of the sediment of River Tyne near Scotswood, United Kingdom	T8 (1) BES Syntrophic microbial communities from anoxic layer of the sediment of River Tyne near Scotswood, United Kingdom - benzoate enriched in lab, transferred 6 times	Shell Corporation	3300006667	UK (Newcastle upon Tyne)	Environmental	Terrestrial	Unclassified	Soil	Sediment	45549417	81032	soil
3300010869	*Microbiome	Permanent Draft	Forest soil eukaryotic communities from Alaska, USA, for a soil warming experiment in a boreal forest	Boreal forest soil eukaryotic communities from Alaska, USA - W4-4 Metatranscriptome (Eukaryote Community Metatranscriptome)	DOE Joint Genome Institute (JGI)	3300010869	Alaska, USA	Environmental	Terrestrial	Unclassified	Soil	Boreal forest soil	399989008	972129	soil
3300014263	*Microbiome	Permanent Draft	Natural and restored wetland microbial communities from the San Francisco Bay, California, USA, that impact long-term carbon sequestration	Natural and restored wetland microbial communities from the San Francisco Bay, California, USA, that impact long-term carbon sequestration - MayberryNW_TuleC_D1	DOE Joint Genome Institute (JGI)	3300014263	USA: Antioch, San Francisco Bay, California	Environmental	Terrestrial	Wetlands	Soil	Natural and restored wetlands	296321957	719328	soil
3300019865	*Microbiome	Permanent Draft	Soil and sediment microbial communities from the East River, CO, USA	Soil microbial communities from a riparian zone of the East river system, Colorado, United States - L1s1	DOE Joint Genome Institute (JGI)	3300019865	USA: East River, Colorado	Environmental	Terrestrial	Unclassified	Soil	soil	60075723	156800	soil
3300011197	*Microbiome	Permanent Draft	Metagenomes of Arctic soils	Arctic soil microbial communities form glacier forefield, Midre Lovenbreen, Svalbard, Norway (Sample 5 - S13.2.30.a - transect 2, age 5 years, surface depth)	University of Bristol	3300011197	Norway: Midre Lovenbreen, Svalbard	Environmental	Terrestrial	Unclassified	Soil	Glacier forefield soil	10899365	30686	soil
3300023057	*Microbiome	Permanent Draft	Soil microbial communities from Arlington Agricultural Research Station in Wisconsin and Kellogg Biological Station in Michigan, replicating the bioenergy cropping systems trials (BCSTs)	Soil microbial communities from Arlington Agricultural Research Station in Wisconsin, United States - UWRJ-S136-409B-6	DOE Joint Genome Institute (JGI)	3300023057	USA: Wisconsin	Environmental	Terrestrial	Unclassified	Soil	soil	185319142	513049	soil
3300037069	*Microbiome	Permanent Draft	Soil microbial communities from SRUC Craibstone Estate, Aberdeen, Scotland, United Kingdom	Soil viral communities from SRUC Craibstone Estate, Aberdeen, Scotland, United Kingdom - 19_4.5_V_1	DOE Joint Genome Institute (JGI)	3300037069	United Kingdom: Aberdeen, Scotland	Environmental	Terrestrial	Unclassified	Soil	soil	337615671	867662	soil
3300036837	*Microbiome	Permanent Draft	Soil microbial communities from Everglades Agricultural Area, Florida, United States	Soil microbial communities from Everglades Agricultural Area, Florida, United States - EAA2017_July_plot3_rep3	DOE Joint Genome Institute (JGI)	3300036837	USA: Florida	Environmental	Terrestrial	Unclassified	Soil	soil	2251976868	3697493	soil
3300002028	*Microbiome	Permanent Draft	Permafrost and active layer soil microbial communities from McGill Arctic Research Station (MARS), Canada, for enrichment studies	Permafrost and active layer soil microbial communities from McGill Arctic Research Station (MARS), Canada, for enrichment studies - Sample_A17		3300002028	Axel Heiberg Island, Nunavut, Canada	Environmental	Terrestrial	Unclassified	Soil	Permafrost and active layer soil	183897245	773914	soil
3300003240	*Microbiome	Permanent Draft	Soil microbial communities from Arlington Agricultural Research Station in Wisconsin and Kellogg Biological Station in Michigan, replicating the bioenergy cropping systems trials (BCSTs)	Soil microbial communities from Arlington Agricultural Research Station in Wisconsin, USA - Nitrogen cycling UWRJ-BECK03-C	DOE Joint Genome Institute (JGI)	3300003240	Wisconsin, United States	Environmental	Terrestrial	Unclassified	Soil	Soil	288121	973	soil
3300007769	*Microbiome	Permanent Draft	Salt pond water, soil and salt crust microbial communities from South San Francisco under conditions of wetland restoration.	Soil microbial communities from South San Francisco under conditions of wetland restoration - Salt Pond MetaG R2A_C_D1_MG	DOE Joint Genome Institute (JGI)	3300007769	South San Francisco, USA	Environmental	Terrestrial	Wetlands	Soil	Soil	456622735	914465	soil
3300031573	*Microbiome	Permanent Draft	Lab enrichment of tropical soil microbial communities from Luquillo Experimental Forest, Puerto Rico	Lab enrichment of tropical soil microbial communities from Luquillo Experimental Forest, Puerto Rico - GRE.bulkMG.AN111	DOE Joint Genome Institute (JGI)	3300031573	Puerto Rico: Rio Grande	Environmental	Terrestrial	Unclassified	Soil	soil	2212374572	4918452	soil
3300030597	*Microbiome	Permanent Draft	Forest soil microbial communities from France, Sweden, Spain and USA, for metatranscriptomics studies	Metatranscriptome of forest soil microbial communities from Boreal Montmorency Forest, Quebec, Canada - FO747-VDE046SO (Eukaryote Community Metatranscriptome)	DOE Joint Genome Institute (JGI)	3300030597	Canada: Quebec	Environmental	Terrestrial	Unclassified	Soil	soil	446501277	946003	soil
3300012923	*Microbiome	Permanent Draft	Vadose zone soil and rhizosphere microbial communities from the Eel River Critical Zone Observatory, Northern California to study diel carbon cycling	Vadose zone soil microbial communities from Angelo Coast Range Reserve, California, USA - Mad1_40_16 metaG	DOE Joint Genome Institute (JGI)	3300012923	USA: California	Environmental	Terrestrial	Unclassified	Soil	Vadose zone soil	2773006990	5555209	soil
3300001985	*Microbiome	Permanent Draft	Switchgrass rhizosphere and bulk soil microbial communities from Knoxville, Tennessee, USA	Switchgrass rhizosphere and bulk soil microbial communities from Knoxville, Tennessee, USA - Control2		3300001985	Knoxville, Tennessee, USA	Environmental	Terrestrial	Clay	Soil	Switchgrass rhizosphere and bulk soil	15467752	83622	soil
3300037070	*Microbiome	Permanent Draft	Soil microbial communities from SRUC Craibstone Estate, Aberdeen, Scotland, United Kingdom	Soil viral communities from SRUC Craibstone Estate, Aberdeen, Scotland, United Kingdom - 22_7.5_V_1	DOE Joint Genome Institute (JGI)	3300037070	United Kingdom: Aberdeen, Scotland	Environmental	Terrestrial	Unclassified	Soil	soil	526222991	1306068	soil
3300011994	*Microbiome	Permanent Draft	Permafrost microbial communities from Nunavut, Canada to study carbon cycling	Permafrost microbial communities from Nunavut, Canada - A7_65cm_12M	University of Tennessee	3300011994	Canada: Axel Heiberg Island, Nunavut	Environmental	Terrestrial	Unclassified	Soil	Permafrost	245598513	516951	soil
3300030960	*Microbiome	Permanent Draft	Forest soil microbial communities from France, Sweden, Spain and USA, for metatranscriptomics studies	Forest soil microbial communities from USA, for metatranscriptomics studies - Jemez Pines PI 1B (Eukaryote Community Metatranscriptome)	DOE Joint Genome Institute (JGI)	3300030960	New Mexico, USA	Environmental	Terrestrial	Unclassified	Soil	Forest soil	239117362	735749	soil
3300031481	*Microbiome	Permanent Draft	Soil surface biofilm microbial communities from soil inoculated with nitrogen-fixing consortium DG1, State College, Pennsylvania, United States	Metatranscriptome of soil surface biofilm microbial communities from soil inoculated with nitrogen-fixing consortium DG1, State College, Pennsylvania, United States - MICR_N_R1 (Metagenome Metatranscriptome)	DOE Joint Genome Institute (JGI)	3300031481	USA: Pennsylvania	Environmental	Terrestrial	Unclassified	Soil	soil	96841339	215733	soil
3300010364	*Microbiome	Permanent Draft	Grasslands soil microbial communities from the Angelo Coastal Reserve, California, USA	Grasslands soil microbial communities from the Angelo Coastal Reserve, California, USA - 15_D_Rain_20cm_2_09212015	DOE Joint Genome Institute (JGI)	3300010364	USA: Angelo Coastal Reserve, California	Environmental	Terrestrial	Unclassified	Soil	Grasslands soil	718886824	1794655	soil
3300021003	*Microbiome	Permanent Draft	Forest soil microbial communities from Barre Woods Harvard Forest LTER site, Petersham, Massachusetts, United States	Enriched cells from forest soil in Barre Woods Harvard Forest LTER site, Petersham, Massachusetts, United States - Alteio_BWOrgHeat_Nextera82	DOE Joint Genome Institute (JGI)	3300021003	USA: Massachusetts	Environmental	Terrestrial	Unclassified	Soil	soil	8991687	8776	soil
3300010855	*Microbiome	Permanent Draft	Forest soil eukaryotic communities from Alaska, USA, for a soil warming experiment in a boreal forest	Boreal forest soil eukaryotic communities from Alaska, USA - W1-5 Metatranscriptome (Eukaryote Community Metatranscriptome)	DOE Joint Genome Institute (JGI)	3300010855	Alaska, USA	Environmental	Terrestrial	Unclassified	Soil	Boreal forest soil	105135479	228646	soil
3300036783	*Microbiome	Permanent Draft	Soil fungal communities from Pine and Eucalyptus forests in California, United States and New South Wales, Australia	Soil fungal communities from native Pine forests in New South Wales, Australia - Pe_8	DOE Joint Genome Institute (JGI)	3300036783	Australia: New South Wales	Environmental	Terrestrial	Unclassified	Soil	soil	1664770815	2795865	soil
3300035671	*Microbiome	Permanent Draft	Forest soil microbial communities from Eldorado National Forest, California, USA	Forest soil microbial communities from Eldorado National Forest, California, USA - SNFC_MG_CNT_3.2	DOE Joint Genome Institute (JGI)	3300035671	USA: California	Environmental	Terrestrial	Unclassified	Soil	soil	1993100657	4815392	soil
3300004606	*Microbiome	Permanent Draft	Peatlands soil microbial communities from Germany and Austria, that are sulfate reducing	Peat soil microbial communities from Weissenstadt, Germany - Metatranscriptome 54 (Metagenome Metatranscriptome)	DOE Joint Genome Institute (JGI)	3300004606	Germany: Weissenstadt	Environmental	Terrestrial	Unclassified	Soil	Peatlands soil	125323491	356506	soil
3300012393	*Microbiome	Permanent Draft	Grasslands soil microbial communities from the Angelo Coastal Reserve, California, USA	Grasslands soil microbial communities from the Angelo Coastal Reserve, California, USA - 15_R_Glu_40cm_5_0_1 metaT (Metagenome Metatranscriptome)	DOE Joint Genome Institute (JGI)	3300012393	USA: Angelo Coastal Reserve, California	Environmental	Terrestrial	Unclassified	Soil	Grasslands soil	155659058	373990	soil
3300012948	*Microbiome	Permanent Draft	Tropical forest soil microbial communities from Panama analyzed to predict greenhouse gas emissions	Tropical forest soil microbial communities from Panama - MetaG Plot_14	DOE Joint Genome Institute (JGI)	3300012948	Panama	Environmental	Terrestrial	Unclassified	Soil	Tropical forest soil	3063152868	7115837	soil
3300031718	*Microbiome	Permanent Draft	Hardwood forest soil microbial communities from various locations in the United States	Hardwood forest soil microbial communities from Morgan-Monroe State Forest, Indiana, United States - atmos_gasesECM1C_05	DOE Joint Genome Institute (JGI)	3300031718	USA: Indiana	Environmental	Terrestrial	Unclassified	Soil	hardwood forest soil	2915059179	6261619	soil
3300003704	*Microbiome	Permanent Draft	Tropical rainforest soil microbial communities from the Amazon Forest, Brazil, for analyzing deforestation at different spatial scales	Tropical rainforest soil microbial communities from the Amazon Forest, Brazil, analyzing deforestation - Metatranscriptome F II A1 (Metagenome Metatranscriptome)	DOE Joint Genome Institute (JGI)	3300003704	Amazon Forest, Brazil	Environmental	Terrestrial	Unclassified	Soil	Tropical rainforest soil	4297753	9319	soil
3300025600	*Microbiome	Permanent Draft	Arctic peat soil microbial communities from the Barrow Environmental Observatory site, Barrow, Alaska, USA	Arctic peat soil from Barrow, Alaska - Barrow Graham LP Incubations 11-31A (SPAdes)	DOE Joint Genome Institute (JGI)	3300025600	Barrow, Alaska, USA	Environmental	Terrestrial	Unclassified	Soil	Arctic peat soil	404888073	641872	soil
3300026902	*Microbiome	Permanent Draft	Groundwater microbial communities from the Columbia River, Washington, USA	Groundwater microbial communities from the Columbia River, Washington, USA, for microbe roles in carbon and contaminant biogeochemistry - GW-RW metaG T4_14-Oct-14 (SPAdes)	DOE Joint Genome Institute (JGI)	3300026902	USA: Columbia River, Washington	Environmental	Terrestrial	Sand	Soil	Sand	79139660	181856	soil
3300037797	*Microbiome	Permanent Draft	Sediment microbial communities fromuranium-contaminated floodplain near Riverton, Wyoming, United States	Sediment microbial communities fromuranium-contaminated floodplain near Riverton, Wyoming, United States - RVT2_Sep_35_v	DOE Joint Genome Institute (JGI)	3300037797	USA: Riverton, Wyoming	Environmental	Terrestrial	Unclassified	Soil	sediment	2150266146	3492014	soil
3300030590	*Microbiome	Permanent Draft	Forest soil microbial communities from France, Sweden, Spain and USA, for metatranscriptomics studies	Metatranscriptome of soil fungal communities from truffle orchard in Rollainville, France - Cb8 (Eukaryote Community Metatranscriptome)	DOE Joint Genome Institute (JGI)	3300030590	France: Rollainville	Environmental	Terrestrial	Unclassified	Soil	soil	301713492	661076	soil
3300003211	*Microbiome	Permanent Draft	Soil microbial communities from Arlington Agricultural Research Station in Wisconsin and Kellogg Biological Station in Michigan, replicating the bioenergy cropping systems trials (BCSTs)	Soil microbial communities from Arlington Agricultural Research Station in Wisconsin, USA - Nitrogen cycling UWRJ-G01K3-12	DOE Joint Genome Institute (JGI)	3300003211	Wisconsin, United States	Environmental	Terrestrial	Unclassified	Soil	Soil	182467	578	soil
3300026064	*Microbiome	Permanent Draft	Natural and restored wetland microbial communities from the San Francisco Bay, California, USA, that impact long-term carbon sequestration	Natural and restored wetland microbial communities from the San Francisco Bay, California, USA, that impact long-term carbon sequestration - RushSE_CattailNLA_D1 (SPAdes)	DOE Joint Genome Institute (JGI)	3300026064	USA: Fairfield, San Francisco Bay, California	Environmental	Terrestrial	Wetlands	Soil	Natural and restored wetlands	81679671	213121	soil
3300012822	*Microbiome	Permanent Draft	Characterization of biomass-degrading enzymes from insect-associated, soil, and chicken feces microbial communities	Enriched soil microbial communities from UW Madison campus, WI, USA - DID2934_E24_Lignin MG	DOE Joint Genome Institute (JGI)	3300012822	USA: Madison, Wisconsin	Environmental	Terrestrial	Unclassified	Soil	soil	67969669	112711	soil
3300020918	*Microbiome	Permanent Draft	Forest soil microbial communities from Barre Woods Harvard Forest LTER site, Petersham, Massachusetts, United States	Enriched cells from forest soil in Barre Woods Harvard Forest LTER site, Petersham, Massachusetts, United States - Alteio_BWMinHeated_Nextera39	DOE Joint Genome Institute (JGI)	3300020918	USA: Massachusetts	Environmental	Terrestrial	Unclassified	Soil	soil	8583951	8852	soil
3300000570	*Microbiome	Permanent Draft	Soil microbial communities from tobacco field in Mockrehna, Germany	Soil microbial communities from tobacco field in Mockrehna, Germany	Helmholtz Zentrum Munchen	3300000570	Mockrehna, Germany	Environmental	Terrestrial	Unclassified	Soil	Soil	0	0	soil
3300036994	*Microbiome	Permanent Draft	Soil microbial communities from a coastal freshwater wetland in North Carolina, United States	Soil microbial communities from coastal freshwater wetland in North Carolina, United States - 9PFC	DOE Joint Genome Institute (JGI)	3300036994	USA: North Carolina	Environmental	Terrestrial	Wetlands	Soil	soil	253714075	447675	soil
3300025581	*Microbiome	Permanent Draft	Arctic peat soil microbial communities from the Barrow Environmental Observatory site, Barrow, Alaska, USA	Arctic peat soil from Barrow, Alaska - NGEE Surface sample 210-3 deep-072012 (SPAdes)	DOE Joint Genome Institute (JGI)	3300025581	Barrow Environmental Observatory site, Barrow, Alaska	Environmental	Terrestrial	Unclassified	Soil	Arctic peat soil	291770981	600506	soil
3300032974	*Microbiome	Permanent Draft	Soil microbial communities from experimental microcosm in Duke University, North Carolina, United States	Metatranscriptome of soil microbial communities from experimental microcosm in Duke University, North Carolina, United States - s81 (Metagenome Metatranscriptome)	DOE Joint Genome Institute (JGI)	3300032974	USA: North Carolina	Environmental	Terrestrial	Unclassified	Soil	soil	122473513	230894	soil
3300019881	*Microbiome	Permanent Draft	Soil and sediment microbial communities from the East River, CO, USA	Soil microbial communities from a riparian zone of the East river system, Colorado, United States - U3c2	DOE Joint Genome Institute (JGI)	3300019881	USA: East River, Colorado	Environmental	Terrestrial	Unclassified	Soil	soil	370008527	755074	soil
3300026787	*Microbiome	Permanent Draft	Soil microbial communities from Arlington Agricultural Research Station in Wisconsin and Kellogg Biological Station in Michigan, replicating the bioenergy cropping systems trials (BCSTs)	Soil microbial communities from Arlington Agricultural Research Station in Wisconsin, USA - Nitrogen cycling UWRJ-G09K5-12 (SPAdes)	DOE Joint Genome Institute (JGI)	3300026787	Wisconsin, United States	Environmental	Terrestrial	Unclassified	Soil	Soil	25809101	87208	soil
3300001664	*Microbiome	Permanent Draft	Permafrost and active layer microbial communities from McGill Arctic Research Station (MARS)	Permafrost active layer microbial communities from McGill Arctic Research Station, Canada - 5cm_reassembled	University of Tennessee	3300001664	Axel Heiberg Island, Nunavut, Canada	Environmental	Terrestrial	Unclassified	Soil	Permafrost	93391221	166087	soil
3300003381	*Microbiome	Permanent Draft	Soil microbial communities from Arlington Agricultural Research Station in Wisconsin and Kellogg Biological Station in Michigan, replicating the bioenergy cropping systems trials (BCSTs)	Soil microbial communities from Arlington Agricultural Research Station in Wisconsin, USA - Nitrogen cycling UWRJ-G05.2A1-12	DOE Joint Genome Institute (JGI)	3300003381	Wisconsin, United States	Environmental	Terrestrial	Unclassified	Soil	Soil	1202640	3975	soil
3300010406	*Microbiome	Permanent Draft	Microbial communities from soil contaminated with neutral mine drainage from mine ??rea in Canaa dos Carajas, Brazil	Microbial communities from soil contaminated with neutral mine drainage from mine ?rea in Canaa dos Carajas, Brazil - Middle of the channel P4	Illumina	3300010406	Canaa dos Carajas, PA, Brazil	Environmental	Terrestrial	Unclassified	Soil	soil	273974	742	soil
3300024426	*Microbiome	Permanent Draft	Systems level insights into methane cycling in arid and semi-arid ecosystems	Soil microbial communities from Anza Borrego desert, Southern California, United States - S3+v_5	DOE Joint Genome Institute (JGI)	3300024426	USA: California	Environmental	Terrestrial	Sand	Soil	soil	800577437	2127945	soil
3300027417	*Microbiome	Permanent Draft	Soil microbial communities from Arlington Agricultural Research Station in Wisconsin and Kellogg Biological Station in Michigan, replicating the bioenergy cropping systems trials (BCSTs)	Soil microbial communities from Arlington Agricultural Research Station in Wisconsin, USA - Nitrogen cycling UWRJ-G07A1-10 (SPAdes)	DOE Joint Genome Institute (JGI)	3300027417	Wisconsin, United States	Environmental	Terrestrial	Unclassified	Soil	Soil	13688398	44209	soil
3300032055	*Microbiome	Permanent Draft	Lab enrichment of tropical soil microbial communities from Luquillo Experimental Forest, Puerto Rico	Tropical soil microbial communities from Luquillo Experimental Forest, Puerto Rico - GRE.SIPMG.089b5f23	DOE Joint Genome Institute (JGI)	3300032055	Puerto Rico: Rio Grande	Environmental	Terrestrial	Unclassified	Soil	soil	1365388344	3291100	soil
3300021439	*Microbiome	Permanent Draft	Plant-associated microbial communities from Velloziaceae species in rupestrian grasslands, the National Park of Serra do Cipo, Brazil	Vellozia epidendroides bulk soil microbial communities from rupestrian grasslands, the National Park of Serra do Cipo, Brazil - BS_R03	DOE Joint Genome Institute (JGI)	3300021439	Brazil: Minas Gerais	Environmental	Terrestrial	Unclassified	Soil	bulk soil	616994360	1596504	soil
3300037503	*Microbiome	Permanent Draft	Soil and biocrust microbial communities from Mojave Desert, California, United States	Soil microbial communities from Mojave Desert, California, United States - 2NOC	DOE Joint Genome Institute (JGI)	3300037503	USA: California	Environmental	Terrestrial	Unclassified	Soil	soil	320934178	769017	soil
3300031152	*Microbiome	Permanent Draft	Soil and ectomycorrhiza microbial communities from Populus trichocarpa stands in riparian zones in the Pacific Northwest, United States	Soil microbial communities from Populus trichocarpa stands in riparian zone in the Pacific Northwest, United States - 15_S	DOE Joint Genome Institute (JGI)	3300031152	USA: Washington	Environmental	Terrestrial	Unclassified	Soil	soil	893777677	2669039	soil
3300025993	*Microbiome	Permanent Draft	Natural and restored wetland microbial communities from the San Francisco Bay, California, USA, that impact long-term carbon sequestration	Rice paddy soil microbial communities from Twitchell Island, California, USA - SF_Rice_20C_0N_404 (SPAdes)	DOE Joint Genome Institute (JGI)	3300025993	USA: Twitchell Island, California	Environmental	Terrestrial	Wetlands	Soil	Rice paddy soil	66088866	168766	soil
3300010341	*Microbiome	Permanent Draft	Bog forest soil microbial communities from Calvert Island, British Columbia, Canada	Bog forest soil microbial communities from Calvert Island, British Columbia, Canada - Bog Forest MetaG ECP23OM2	DOE Joint Genome Institute (JGI)	3300010341	Calvert Island, British Columbia, Canada	Environmental	Terrestrial	Wetlands	Soil	Bog forest soil	1731263930	3369782	soil
3300004353	*Microbiome	Permanent Draft	Enriched unplanted field soil microbial communities from Goettingen, Germany	Enriched unplanted field soil microbial communities from Goettingen, Germany that are hydrolytic	Goettingen Genomics Laboratory	3300004353	Goettingen, Germany	Environmental	Terrestrial	Unclassified	Soil	Enriched unplanted field	130781374	160201	soil
3300015083	*Microbiome	Permanent Draft	Metagenomes of Arctic soils	Arctic soil microbial communities from a glacier forefield, Russell Glacier, Kangerlussuaq, Greenland (Sample G1C, Ice margin)	University of Bristol	3300015083	Russell Glacier, Kangerlussuaq, Greenland	Environmental	Terrestrial	Unclassified	Soil	Glacier forefield soil	115011779	246632	soil
3300025836	*Microbiome	Permanent Draft	Arctic peat soil microbial communities from the Barrow Environmental Observatory site, Barrow, Alaska, USA	Arctic peat soil from Barrow, Alaska - Barrow Graham LP Incubations 004-21A (SPAdes)	DOE Joint Genome Institute (JGI)	3300025836	Barrow, Alaska, USA	Environmental	Terrestrial	Unclassified	Soil	Arctic peat soil	560451603	1067314	soil
3300011174	*Microbiome	Permanent Draft	Metagenomes of Arctic soils	Arctic soil microbial communities form glacier forefield, Midre Lovenbreen, Svalbard, Norway (Sample 19 - S13.2.70.1.a - transect 2, age 2,000 years, surface depth)	University of Bristol	3300011174	Midre Lovenbreen Svalbard, Norway	Environmental	Terrestrial	Unclassified	Soil	Glacier forefield soil	998864	3295	soil
3300020829	*Microbiome	Permanent Draft	Forest soil microbial communities from Barre Woods Harvard Forest LTER site, Petersham, Massachusetts, United States	Enriched cells from forest soil in Barre Woods Harvard Forest LTER site, Petersham, Massachusetts, United States - Alteio_BWMinHeated_Nextera29	DOE Joint Genome Institute (JGI)	3300020829	USA: Massachusetts	Environmental	Terrestrial	Unclassified	Soil	soil	3450553	3504	soil
3300019361	*Microbiome	Permanent Draft	Soil microbial communities from Arlington Agricultural Research Station in Wisconsin and Kellogg Biological Station in Michigan, replicating the bioenergy cropping systems trials (BCSTs)	Soil microbial communities from Arlington Agricultural Research Station in Wisconsin, USA - Nitrogen cycling UWRJ-S133-311R-2 (version 2)	DOE Joint Genome Institute (JGI)	3300019361	USA: Wisconsin	Environmental	Terrestrial	Unclassified	Soil	soil	1199159186	2936095	soil
3300010326	*Microbiome	Permanent Draft	Grasslands soil microbial communities from the Angelo Coastal Reserve, California, USA	Grasslands soil microbial communities from the Angelo Coastal Reserve, California, USA - 15_D_Wat_20cm_2_24_1 metaG	DOE Joint Genome Institute (JGI)	3300010326	USA: Angelo Coastal Reserve, California	Environmental	Terrestrial	Unclassified	Soil	Grasslands soil	792296869	1895860	soil
3300004157	*Microbiome	Permanent Draft	Soil microbial communities from Arlington Agricultural Research Station in Wisconsin and Kellogg Biological Station in Michigan, replicating the bioenergy cropping systems trials (BCSTs)	Soil microbial communities from Arlington Agricultural Research Station in Wisconsin, USA - - Combined assembly of AARS Block 2	DOE Joint Genome Institute (JGI)	3300004157	Wisconsin, United States	Environmental	Terrestrial	Unclassified	Soil	Soil	7684597335	22993086	soil
3300010876	*Microbiome	Permanent Draft	Forest soil eukaryotic communities from Alaska, USA, for a soil warming experiment in a boreal forest	Boreal forest soil eukaryotic communities from Alaska, USA - W5-5 Metatranscriptome (Eukaryote Community Metatranscriptome)	DOE Joint Genome Institute (JGI)	3300010876	Alaska, USA	Environmental	Terrestrial	Unclassified	Soil	Boreal forest soil	711919012	1648586	soil
3300019928	*Microbiome	Permanent Draft	Arctic soil viral communities from Stordalen Mire, Sweden	Arctic soil viral communities from Stordalen Mire, Sweden - P+N3	DOE Joint Genome Institute (JGI)	3300019928	Sweden: Norrbotten County, Stordalen Mire	Environmental	Terrestrial	Wetlands	Soil	arctic soil	510049	1563	soil
3300013294	*Microbiome	Permanent Draft	Permafrost microbial communities from Nunavut, Canada to study carbon cycling	Permafrost microbial communities from Nunavut, Canada - A3_65cm_0M	University of Tennessee	3300013294	Canada: Axel Heiberg Island, Nunavut	Environmental	Terrestrial	Unclassified	Soil	Permafrost	231897525	551343	soil
3300030581	*Microbiome	Permanent Draft	Forest soil microbial communities from France, Sweden, Spain and USA, for metatranscriptomics studies	Metatranscriptome of forest soil microbial communities from Boreal Montmorency Forest, Quebec, Canada - FO142-VCO031SO (Eukaryote Community Metatranscriptome)	DOE Joint Genome Institute (JGI)	3300030581	Canada: Quebec	Environmental	Terrestrial	Unclassified	Soil	soil	433267866	945593	soil
3300014309	*Microbiome	Permanent Draft	Natural and restored wetland microbial communities from the San Francisco Bay, California, USA, that impact long-term carbon sequestration	Natural and restored wetland microbial communities from the San Francisco Bay, California, USA, that impact long-term carbon sequestration - MayberryNE_TuleB_D1	DOE Joint Genome Institute (JGI)	3300014309	USA: Antioch, San Francisco Bay, California	Environmental	Terrestrial	Wetlands	Soil	Natural and restored wetlands	310468817	752018	soil
3300030623	*Microbiome	Permanent Draft	Forest soil microbial communities from France, Sweden, Spain and USA, for metatranscriptomics studies	Metatranscriptome of forest soil microbial communities from Boreal Montmorency Forest, Quebec, Canada - FO144-ARE043SO (Eukaryote Community Metatranscriptome) (v2)	DOE Joint Genome Institute (JGI)	3300030623	Canada: Quebec	Environmental	Terrestrial	Unclassified	Soil	soil	383696876	860465	soil
3300020991	*Microbiome	Permanent Draft	Forest soil microbial communities from Barre Woods Harvard Forest LTER site, Petersham, Massachusetts, United States	Enriched cells from forest soil in Barre Woods Harvard Forest LTER site, Petersham, Massachusetts, United States - Alteio_BWOrgControl_Nextera35	DOE Joint Genome Institute (JGI)	3300020991	USA: Massachusetts	Environmental	Terrestrial	Unclassified	Soil	soil	7266384	7394	soil
3300034396	*Microbiome	Permanent Draft	Soil microbial communities from experimental microcosm in Duke University, North Carolina, United States	Metatranscriptome of soil microbial communities from experimental microcosm in Duke University, North Carolina, United States - S39 (Eukaryote Community Metatranscriptome)	DOE Joint Genome Institute (JGI)	3300034396	USA: North Carolina	Environmental	Terrestrial	Unclassified	Soil	soil	115708284	252476	soil
3300034009	*Microbiome	Permanent Draft	Soil and biocrust microbial communities from Mojave Desert, California, United States	Sub-biocrust soil microbial communities from Mojave Desert, California, United States - 40SMS	DOE Joint Genome Institute (JGI)	3300034009	USA: California	Environmental	Terrestrial	Unclassified	Soil	sub-biocrust soil	241891197	542091	soil
3300021411	*Microbiome	Permanent Draft	Soil and sediment microbial communities from the East River, CO, USA	Soil microbial communities from a riparian zone of the East river system, Colorado, United States - H3c2	DOE Joint Genome Institute (JGI)	3300021411	USA: East River, Colorado	Environmental	Terrestrial	Unclassified	Soil	soil	241679988	497284	soil
3300032829	*Microbiome	Permanent Draft	Soil microbial communities from Loxahatchee National Wildlife Refuge, Florida, United States	Soil microbial communities from Loxahatchee National Wildlife Refuge, Florida, United States - Lox_Sample_1.3	DOE Joint Genome Institute (JGI)	3300032829	USA: Florida	Environmental	Terrestrial	Wetlands	Soil	soil	3852611170	8094700	soil
3300036443	*Microbiome	Permanent Draft	Terrestrial microbial communities from various environments and locations	Desert soil microbial communities from Utah, United States - 20190125_19	DOE Joint Genome Institute (JGI)	3300036443	USA: Utah	Environmental	Terrestrial	Unclassified	Soil	Desert soil	67964822	78901	soil
3300036389	*Microbiome	Permanent Draft	Terrestrial microbial communities from various environments and locations	Soil microbial communities from Manoa Valley, Honolulu, Hawaii, United States - 20190130_7	DOE Joint Genome Institute (JGI)	3300036389	USA: Hawaii	Environmental	Terrestrial	Unclassified	Soil	Soil	60120535	70651	soil
3300028259	*Microbiome	Permanent Draft	Enriched soil aggregate microbial communities from Iowa State university to study microbial drivers of carbon cycling	Metatranscriptome of enriched soil aggregate microbial communities from Iowa State University, Ames, United States - MC6-MC0416-MT (Metagenome Metatranscriptome)	DOE Joint Genome Institute (JGI)	3300028259	USA: Iowa	Environmental	Terrestrial	Unclassified	Soil	enriched soil aggregate	117515830	196745	soil
3300004482	*Microbiome	Permanent Draft	Peatlands soil microbial communities from Germany and Austria, that are sulfate reducing	Peat soil microbial communities from Weissenstadt, Germany - Metatranscriptome 24 (Metagenome Metatranscriptome)	DOE Joint Genome Institute (JGI)	3300004482	Germany: Weissenstadt	Environmental	Terrestrial	Unclassified	Soil	Peatlands soil	41200736	129771	soil
3300037846	*Microbiome	Permanent Draft	Forest soil microbial communities from the Harvard Forest LTER site, Massachusetts, United States	Forest soil microbial communities from the Harvard Forest LTER site, Massachusetts, United States - Harvard_soil_liu_12	DOE Joint Genome Institute (JGI)	3300037846	USA: Massachusetts	Environmental	Terrestrial	Unclassified	Soil	soil	2790998743	4385325	soil
3300002631	*Microbiome	Permanent Draft	Soil microbial communities from Arlington Agricultural Research Station in Wisconsin and Kellogg Biological Station in Michigan, replicating the bioenergy cropping systems trials (BCSTs)	Soil microbial communities from Arlington Agricultural Research Station in Wisconsin, USA - Nitrogen cycling UWRJ-G08A3a-11	DOE Joint Genome Institute (JGI)	3300002631	Wisconsin, United States	Environmental	Terrestrial	Unclassified	Soil	Soil	852222	2902	soil
3300012364	*Microbiome	Permanent Draft	Grasslands soil microbial communities from the Angelo Coastal Reserve, California, USA	Grasslands soil microbial communities from the Angelo Coastal Reserve, California, USA - 15_R_Glu_20cm_2_0_2 metaT (Metagenome Metatranscriptome)	DOE Joint Genome Institute (JGI)	3300012364	USA: Angelo Coastal Reserve, California	Environmental	Terrestrial	Unclassified	Soil	Grasslands soil	68983952	155647	soil
3300030993	*Microbiome	Permanent Draft	Soil microbial communities from the East River watershed near Crested Butte, Colorado, United States	Metatranscriptome of soil microbial communities from the East River watershed near Crested Butte, Colorado, United States - ER_RNA_185 (Metagenome Metatranscriptome)	DOE Joint Genome Institute (JGI)	3300030993	USA: Colorado	Environmental	Terrestrial	Unclassified	Soil	soil	326233058	754999	soil
3300006835	*Microbiome	Permanent Draft	Syntrophic microbial communities from an anoxic layer of the sediment of River Tyne near Scotswood, United Kingdom	Combined Assembly of Gp0125097, Gp0125101, Gp0125102	Shell Corporation	3300006835	UK (Newcastle upon Tyne)	Environmental	Terrestrial	Unclassified	Soil	Sediment	95663996	189616	soil
3300025495	*Microbiome	Permanent Draft	Arctic peat soil microbial communities from the Barrow Environmental Observatory site, Barrow, Alaska, USA	Arctic peat soil from Barrow, Alaska - NGEE Surface sample 415-2 deep-092012 (SPAdes)	DOE Joint Genome Institute (JGI)	3300025495	Barrow Environmental Observatory site, Barrow, Alaska	Environmental	Terrestrial	Unclassified	Soil	Arctic peat soil	248128595	516906	soil
3300026837	*Microbiome	Permanent Draft	Groundwater microbial communities from the Columbia River, Washington, USA	Groundwater microbial communities from the Columbia River, Washington, USA, for microbe roles in carbon and contaminant biogeochemistry - GW-RW metaG T2_25-Nov-14 (SPAdes)	DOE Joint Genome Institute (JGI)	3300026837	USA: Columbia River, Washington	Environmental	Terrestrial	Sand	Soil	Sand	36124541	115306	soil
3300032000	*Microbiome	Permanent Draft	Soil microbial communities from West Virginia University Organic Research Farm, Morgantown, WV, United States	Lab incubated soil microbial communities from West Virginia University Organic Research Farm, Morgantown, WV, United States - C0D3	DOE Joint Genome Institute (JGI)	3300032000	USA: West Virginia	Environmental	Terrestrial	Unclassified	Soil	soil	1651468217	4265445	soil
3300020741	*Microbiome	Permanent Draft	Forest soil microbial communities from Barre Woods Harvard Forest LTER site, Petersham, Massachusetts, United States	Enriched cells from forest soil in Barre Woods Harvard Forest LTER site, Petersham, Massachusetts, United States - Alteio_BWMinControl_Nextera54	DOE Joint Genome Institute (JGI)	3300020741	USA: Massachusetts	Environmental	Terrestrial	Unclassified	Soil	soil	4555280	4487	soil
3300004557	*Microbiome	Permanent Draft	Peatlands soil microbial communities from Germany and Austria, that are sulfate reducing	Peat soil microbial communities from Weissenstadt, Germany - Metatranscriptome 23 (Metagenome Metatranscriptome)	DOE Joint Genome Institute (JGI)	3300004557	Germany: Weissenstadt	Environmental	Terrestrial	Unclassified	Soil	Peatlands soil	58325329	199642	soil
3300020914	*Microbiome	Permanent Draft	Forest soil microbial communities from Barre Woods Harvard Forest LTER site, Petersham, Massachusetts, United States	Enriched cells from forest soil in Barre Woods Harvard Forest LTER site, Petersham, Massachusetts, United States - Alteio_BWMinHeated_Nextera41	DOE Joint Genome Institute (JGI)	3300020914	USA: Massachusetts	Environmental	Terrestrial	Unclassified	Soil	soil	8664469	8714	soil
3300027942	*Microbiome	Permanent Draft	Groundwater microbial communities from the Columbia River, Washington, USA	Groundwater microbial communities from the Columbia River, Washington, USA, for microbe roles in carbon and contaminant biogeochemistry - GW-RW metaG T4_30-Apr-14 (SPAdes)	DOE Joint Genome Institute (JGI)	3300027942	USA: Columbia River, Washington	Environmental	Terrestrial	Sand	Soil	Sand	149303859	389742	soil
3300034126	*Microbiome	Permanent Draft	Peat soil microbial communities from wetland fen in Alaska, United States	Peat soil microbial communities from wetlands in Alaska, United States - Frozen_pond_02D_16	DOE Joint Genome Institute (JGI)	3300034126	USA: Alaska	Environmental	Terrestrial	Wetlands	Soil	untreated peat soil	425501542	1069376	soil
3300010366	*Microbiome	Permanent Draft	Tropical forest soil microbial communities from Panama analyzed to predict greenhouse gas emissions	Tropical forest soil microbial communities from Panama - MetaG Plot_24	DOE Joint Genome Institute (JGI)	3300010366	Panama	Environmental	Terrestrial	Unclassified	Soil	Tropical forest soil	5407103522	11792652	soil
3300025553	*Microbiome	Permanent Draft	Arctic peat soil microbial communities from the Barrow Environmental Observatory site, Barrow, Alaska, USA	Arctic peat soil from Barrow, Alaska - NGEE Surface sample 210-3 deep-092012 (SPAdes)	DOE Joint Genome Institute (JGI)	3300025553	Barrow Environmental Observatory site, Barrow, Alaska	Environmental	Terrestrial	Unclassified	Soil	Arctic peat soil	294247242	579287	soil
3300020743	*Microbiome	Permanent Draft	Forest soil microbial communities from Barre Woods Harvard Forest LTER site, Petersham, Massachusetts, United States	Enriched cells from forest soil in Barre Woods Harvard Forest LTER site, Petersham, Massachusetts, United States - Alteio_BWMinControl_Nextera68	DOE Joint Genome Institute (JGI)	3300020743	USA: Massachusetts	Environmental	Terrestrial	Unclassified	Soil	soil	4474765	4616	soil
3300010333	*Microbiome	Permanent Draft	Grasslands soil microbial communities from the Angelo Coastal Reserve, California, USA	Grasslands soil microbial communities from the Angelo Coastal Reserve, California, USA - 15_D_Met_40cm_2_24_1 metaG	DOE Joint Genome Institute (JGI)	3300010333	USA: Angelo Coastal Reserve, California	Environmental	Terrestrial	Unclassified	Soil	Grasslands soil	1091061613	2525622	soil
3300010095	*Microbiome	Permanent Draft	Grasslands soil microbial communities from the Angelo Coastal Reserve, California, USA	Grasslands soil microbial communities from the Angelo Coastal Reserve, California, USA - 15_R_Met_20_5_16_1 metaT (Metagenome Metatranscriptome)	DOE Joint Genome Institute (JGI)	3300010095	USA: Angelo Coastal Reserve, California	Environmental	Terrestrial	Unclassified	Soil	Grasslands soil	59056518	130853	soil
3300011089	*Microbiome	Permanent Draft	Peatlands soil microbial communities from Germany and Austria, that are sulfate reducing	Peat soil microbial communities from Weissenstadt, Germany - Metatranscriptome 58 (Metagenome Metatranscriptome) (version 2)	DOE Joint Genome Institute (JGI)	3300011089	Germany: Weissenstadt	Environmental	Terrestrial	Unclassified	Soil	Peatlands soil	174232616	374977	soil
3300030905	*Microbiome	Permanent Draft	Soil microbial communities from the East River watershed near Crested Butte, Colorado, United States	Metatranscriptome of soil microbial communities from the East River watershed near Crested Butte, Colorado, United States - ER_RNA_204 (Metagenome Metatranscriptome)	DOE Joint Genome Institute (JGI)	3300030905	USA: Colorado	Environmental	Terrestrial	Unclassified	Soil	soil	292456428	679272	soil
3300001401	*Microbiome	Permanent Draft	Arctic peat soil microbial communities from the Barrow Environmental Observatory site, Barrow, Alaska, USA	Arctic peat soil from Barrow, Alaska - NGEE Surface sample 53-3 deep-072012	DOE Joint Genome Institute (JGI)	3300001401	Barrow Environmental Observatory site, Barrow, Alaska	Environmental	Terrestrial	Unclassified	Soil	Arctic peat soil	137234926	327474	soil
3300010078	*Microbiome	Permanent Draft	Grasslands soil microbial communities from the Angelo Coastal Reserve, California, USA	Grasslands soil microbial communities from the Angelo Coastal Reserve, California, USA - 15_R_Met_40_2_0_2 metaT (Metagenome Metatranscriptome)	DOE Joint Genome Institute (JGI)	3300010078	USA: Angelo Coastal Reserve, California	Environmental	Terrestrial	Unclassified	Soil	Grasslands soil	31853130	73329	soil
3300026514	*Microbiome	Permanent Draft	Soil microbial communities from H.J. Andrews Experimental Forest, Oregon, United States	Soil microbial communities from H.J. Andrews Experimental Forest, Oregon, United States - DL-13-B	DOE Joint Genome Institute (JGI)	3300026514	USA: Oregon	Environmental	Terrestrial	Unclassified	Soil	soil	284018235	684981	soil
3300030585	*Microbiome	Permanent Draft	Forest soil microbial communities from France, Sweden, Spain and USA, for metatranscriptomics studies	Metatranscriptome of soil fungal communities from truffle orchard in Rollainville, France - Cnb4 (Eukaryote Community Metatranscriptome)	DOE Joint Genome Institute (JGI)	3300030585	France: Rollainville	Environmental	Terrestrial	Unclassified	Soil	soil	452864804	963255	soil
3300031015	*Microbiome	Permanent Draft	Forest soil microbial communities from France, Sweden, Spain and USA, for metatranscriptomics studies	Forest soil microbial communities from Spain - ITS-tags Site 9-Mixed-thinned forest site A9_MS_autumn Metatranscriptome (Eukaryote Community Metatranscriptome) (version 2)	DOE Joint Genome Institute (JGI)	3300031015	South-western Pyrenees, Aspurz, Spain	Environmental	Terrestrial	Unclassified	Soil	Temperate/submediterranean forest	352074517	804496	soil
3300020785	*Microbiome	Permanent Draft	Forest soil microbial communities from Barre Woods Harvard Forest LTER site, Petersham, Massachusetts, United States	Enriched cells from forest soil in Barre Woods Harvard Forest LTER site, Petersham, Massachusetts, United States - Alteio_BWOrgHeat_Nextera76	DOE Joint Genome Institute (JGI)	3300020785	USA: Massachusetts	Environmental	Terrestrial	Unclassified	Soil	soil	8842427	9441	soil
3300010063	*Microbiome	Permanent Draft	Grasslands soil microbial communities from the Angelo Coastal Reserve, California, USA	Grasslands soil microbial communities from the Angelo Coastal Reserve, California, USA - 15_R_Wat_20_2_4_2 metaT (Metagenome Metatranscriptome)	DOE Joint Genome Institute (JGI)	3300010063	USA: Angelo Coastal Reserve, California	Environmental	Terrestrial	Unclassified	Soil	Grasslands soil	19582543	48199	soil
3300006040	*Microbiome	Permanent Draft	Groundwater microbial communities from the Columbia River, Washington, USA	Groundwater microbial communities from the Columbia River, Washington, USA, for microbe roles in carbon and contaminant biogeochemistry - GW-RW metaG T4_30-Apr-14	DOE Joint Genome Institute (JGI)	3300006040	USA: Columbia River, Washington	Environmental	Terrestrial	Sand	Soil	Sand	424112780	1368208	soil
3300009813	*Microbiome	Permanent Draft	Groundwater microbial communities from the Columbia River, Washington, USA	Groundwater microbial communities from the Columbia River, Washington, USA - GW-RW N3_10_20	DOE Joint Genome Institute (JGI)	3300009813	USA: Columbia River, Washington	Environmental	Terrestrial	Sand	Soil	Groundwater sand	155882206	352471	soil
3300027202	*Microbiome	Permanent Draft	Rhizosphere and bulk soil microbial communities from Harvard Forest, USA	Bulk soil microbial communities from Harvard Forest, USA - 5Bulk_NRpos metaG (SPAdes)	DOE Joint Genome Institute (JGI)	3300027202	Harvard Forest, Massachusetts, USA	Environmental	Terrestrial	Unclassified	Soil	bulk soil	2675423	8632	soil
3300030607	*Microbiome	Permanent Draft	Forest soil microbial communities from France, Sweden, Spain and USA, for metatranscriptomics studies	Metatranscriptome of soil fungal communities from truffle orchard in Rollainville, France - Anb4 (Eukaryote Community Metatranscriptome)	DOE Joint Genome Institute (JGI)	3300030607	France: Rollainville	Environmental	Terrestrial	Unclassified	Soil	soil	575038109	1197628	soil
3300037630	*Microbiome	Permanent Draft	Soil microbial communities from LAMPS site, Iowa State University, Ames, IA, USA	Soil microbial communities from LAMPS site, Iowa State University, Ames, IA, USA - S2.2016.0	DOE Joint Genome Institute (JGI)	3300037630	USA: Iowa	Environmental	Terrestrial	Unclassified	Soil	soil	1870923128	3173556	soil
3300035247	*Microbiome	Permanent Draft	Populus rhizosphere microbial communities from soil in West Virginia and Oregon, United States	Soil microbial communities from Oregon, United States - Field_Oregon_2	DOE Joint Genome Institute (JGI)	3300035247	USA: Oregon	Environmental	Terrestrial	Unclassified	Soil	soil	911798771	2221898	soil
3300036392	*Microbiome	Permanent Draft	Terrestrial microbial communities from various environments and locations	Soil crust microbial communities from Mojave Desert, Joshua Tree National Park, California, United States - 20190126_21	DOE Joint Genome Institute (JGI)	3300036392	USA: California	Environmental	Terrestrial	Soil crust	Soil	Soil crust	22408103	25347	soil
3300018894	*Microbiome	Permanent Draft	Biological soil crust microbial communities from Moab Desert, Utah to study responses to pulsed climate events	Soil crust microbial communities from Colorado Plateau, Utah, USA - early stage, bundles v1	QB3 Vincent J. Coates Genomics Sequencing Laboratory	3300018894	USA: Utah, Colorado Plateau, Green Butte Site	Environmental	Terrestrial	Sand	Soil	Soil	299690439	538688	soil
3300008976	*Microbiome	Permanent Draft	Syntrophic microbial communities from an anoxic layer of the sediment of River Tyne near Scotswood, United Kingdom	T18 (1) (BES), Syntrophic microbial communities from an anoxic layer of the sediment of River Tyne near Scotswood, United Kingdom - benzoate enriched in lab, transferred 6 times DE NOVO (2)	Shell Corporation	3300008976	UK	Environmental	Terrestrial	Unclassified	Soil	Sediment	121482598	449421	soil
3300011110	*Microbiome	Permanent Draft	Peatlands soil microbial communities from Germany and Austria, that are sulfate reducing	Peat soil microbial communities from Weissenstadt, Germany - Metatranscriptome 65 (Metagenome Metatranscriptome) (version 2)	DOE Joint Genome Institute (JGI)	3300011110	Germany: Weissenstadt	Environmental	Terrestrial	Unclassified	Soil	Peatlands soil	157845073	353811	soil
3300020664	*Microbiome	Permanent Draft	Forest soil microbial communities from Barre Woods Harvard Forest LTER site, Petersham, Massachusetts, United States	Enriched cells from forest soil in Barre Woods Harvard Forest LTER site, Petersham, Massachusetts, United States - Alteio_BWOrgHeat_Nextera75	DOE Joint Genome Institute (JGI)	3300020664	USA: Massachusetts	Environmental	Terrestrial	Unclassified	Soil	soil	10847617	10605	soil
3300031446	*Microbiome	Permanent Draft	Forest soil microbial communities from France, Sweden, Spain and USA, for metatranscriptomics studies	Fir Summer Coassembly Site 11 - Champenoux / Amance forest	DOE Joint Genome Institute (JGI)	3300031446	France: Mazerulles, Grand Est.	Environmental	Terrestrial	Unclassified	Soil	Forest soil	3858215194	8826405	soil
3300010398	*Microbiome	Permanent Draft	Tropical forest soil microbial communities from Panama analyzed to predict greenhouse gas emissions	Tropical forest soil microbial communities from Panama - MetaG Plot_35	DOE Joint Genome Institute (JGI)	3300010398	Panama	Environmental	Terrestrial	Unclassified	Soil	Tropical forest soil	5228931836	11466573	soil
3300006369	*Microbiome	Permanent Draft	Enriched soil aggregate microbial communities from Iowa State university to study microbial drivers of carbon cycling	Enriched soil aggregate microbial communities from Iowa State university to study microbial drivers of carbon cycling - Hofmockel_1000180-3 ISU MetaT (Metagenome Metatranscriptome)	DOE Joint Genome Institute (JGI)	3300006369	USA: Iowa	Environmental	Terrestrial	Unclassified	Soil	Enriched soil aggregate	71337158	187608	soil
3300011056	*Microbiome	Permanent Draft	Peatlands soil microbial communities from Germany and Austria, that are sulfate reducing	Peat soil microbial communities from Weissenstadt, Germany - Metatranscriptome 16 (Metagenome Metatranscriptome) (version 2)	DOE Joint Genome Institute (JGI)	3300011056	Germany: Weissenstadt	Environmental	Terrestrial	Unclassified	Soil	Peatlands soil	45162916	108889	soil
3300006423	*Microbiome	Permanent Draft	Permafrost soil microbial communities from the Arctic, to analyse light accelerated degradation of dissolved organic matter (DOM)	Permafrost soil microbial communities from the Arctic, to analyse light accelerated degradation of dissolved organic matter (DOM) - Organic soil replicate RNA 2013_056 (Metagenome Metatranscriptome)	DOE Joint Genome Institute (JGI)	3300006423	Alaska, USA	Environmental	Terrestrial	Wetlands	Soil	Permafrost soil	200529553	578554	soil
3300001190	*Microbiome	Permanent Draft	Hydrocarbon resource environments microbial communities from Canada and USA	Wastewater microbial communities from Syncrude, Ft. McMurray, Alberta - Microbes from Oil-contaminated ecosystem in Alberta, Canada Inniskillen 604.3	McGill University	3300001190	Alberta, Canada	Environmental	Terrestrial	Clay	Soil	Hydrocarbon resource environments	3612035	5365	soil
3300002717	*Microbiome	Permanent Draft	Soil microbial communities from Arlington Agricultural Research Station in Wisconsin and Kellogg Biological Station in Michigan, replicating the bioenergy cropping systems trials (BCSTs)	Soil microbial communities from Arlington Agricultural Research Station in Wisconsin, USA - Nitrogen cycling UWRJ-G08A2-12	DOE Joint Genome Institute (JGI)	3300002717	Wisconsin, United States	Environmental	Terrestrial	Unclassified	Soil	Soil	863080	2851	soil
3300035685	*Microbiome	Permanent Draft	Biological soil crust microbial communities from Mojave Desert, California, United States	Biological soil crust microbial communities from Mojave Desert, California, United States - LAC_S1	DOE Joint Genome Institute (JGI)	3300035685	USA: California	Environmental	Terrestrial	Soil crust	Soil	soil crust	1742660219	3516580	soil
3300027745	*Microbiome	Permanent Draft	Thawing permafrost microbial communities from the Arctic, studying carbon transformations	Thawing permafrost microbial communities from the Arctic, studying carbon transformations - Permafrost 812P2M	DOE Joint Genome Institute (JGI)	3300027745	Sweden: Kiruna	Environmental	Terrestrial	Wetlands	Soil	Thawing permafrost	520247919	1459012	soil
3300009140	*Microbiome	Permanent Draft	Syntrophic microbial communities from an anoxic layer of the sediment of River Tyne near Scotswood, United Kingdom	T8 (2) (Live), Syntrophic microbial communities from anoxic layer of the sediment of River Tyne near Scotswood, United Kingdom - benzoate enriched in lab, transferred 6 times DE NOVO (2)	Shell Corporation	3300009140	UK (Newcastle upon Tyne)	Environmental	Terrestrial	Unclassified	Soil	Sediment	106723596	358755	soil
3300026718	*Microbiome	Permanent Draft	Soil microbial communities from Arlington Agricultural Research Station in Wisconsin and Kellogg Biological Station in Michigan, replicating the bioenergy cropping systems trials (BCSTs)	Soil microbial communities from Arlington Agricultural Research Station in Wisconsin, USA - Nitrogen cycling UWRJ-G07A4-12 (SPAdes)	DOE Joint Genome Institute (JGI)	3300026718	Wisconsin, United States	Environmental	Terrestrial	Unclassified	Soil	Soil	17371584	58051	soil
3300017970	*Microbiome	Permanent Draft	Tropical peatland microbial communities from different locations	Tropical peat soil microbial communities from peatlands in Department of Meta, Colombia - 1015_SJ02_MP02_20_MG	DOE Joint Genome Institute (JGI)	3300017970	Colombia: Department of Meta	Environmental	Terrestrial	Wetlands	Soil	Tropical peatland	2142865516	4358752	soil
3300026384	*Microbiome	Permanent Draft	Enriched soil aggregate microbial communities from Iowa State university to study microbial drivers of carbon cycling	Metatranscriptome of enriched soil aggregate microbial communities from Iowa State University, Ames, United States - MC6-MC0896-MT (Metagenome Metatranscriptome)	DOE Joint Genome Institute (JGI)	3300026384	USA: Iowa	Environmental	Terrestrial	Unclassified	Soil	enriched soil aggregate	43137802	79803	soil
3300005952	*Microbiome	Permanent Draft	Permafrost soil microbial communities from the Arctic, to analyse light accelerated degradation of dissolved organic matter (DOM)	Permafrost soil microbial communities from the Arctic, to analyse light accelerated degradation of dissolved organic matter (DOM) - Organic soil replicate 1 DNA2013-045	DOE Joint Genome Institute (JGI)	3300005952	Alaska, USA	Environmental	Terrestrial	Wetlands	Soil	Permafrost soil	801903892	2590712	soil
3300013764	*Microbiome	Permanent Draft	Permafrost microbial communities from Nunavut, Canada to study carbon cycling	Permafrost microbial communities from Nunavut, Canada - A28_35cm_6M	University of Tennessee	3300013764	Canada: Axel Heiberg Island, Nunavut	Environmental	Terrestrial	Unclassified	Soil	Permafrost	339382398	757682	soil
3300002794	*Microbiome	Permanent Draft	Soil microbial communities from Arlington Agricultural Research Station in Wisconsin and Kellogg Biological Station in Michigan, replicating the bioenergy cropping systems trials (BCSTs)	Soil microbial communities from Arlington Agricultural Research Station in Wisconsin, USA - Nitrogen cycling UWRJ-BECK01-C	DOE Joint Genome Institute (JGI)	3300002794	Wisconsin, United States	Environmental	Terrestrial	Unclassified	Soil	Soil	1687521	4212	soil
3300027561	*Microbiome	Permanent Draft	Groundwater microbial communities from the Columbia River, Washington, USA	Groundwater microbial communities from the Columbia River, Washington, USA - GW-RW N1_30_40 (SPAdes)	DOE Joint Genome Institute (JGI)	3300027561	USA: Columbia River, Washington	Environmental	Terrestrial	Sand	Soil	Groundwater sand	276369484	654302	soil
3300002017	*Microbiome	Permanent Draft	Switchgrass rhizosphere and bulk soil microbial communities from Knoxville, Tennessee, USA	Switchgrass rhizosphere and bulk soil microbial communities from Knoxville, Tennessee, USA - plot12-1		3300002017	Knoxville, Tennessee, USA	Environmental	Terrestrial	Clay	Soil	Switchgrass rhizosphere and bulk soil	10884646	62024	soil
3300035108	*Microbiome	Permanent Draft	Soil microbial communities from SRUC Craibstone Estate, Aberdeen, Scotland, United Kingdom	Soil microbial communities from SRUC Craibstone Estate, Aberdeen, Scotland, United Kingdom - 10_7.5_N_13_1	DOE Joint Genome Institute (JGI)	3300035108	United Kingdom: Aberdeen, Scotland	Environmental	Terrestrial	Unclassified	Soil	soil	1061352008	2591561	soil
3300033551	*Microbiome	Permanent Draft	Soil microbial communities from agricultural site in Penn Yan, New York, United States	Soil microbial communities from agricultural site in Penn Yan, New York, United States - 12C_Control_Day5	DOE Joint Genome Institute (JGI)	3300033551	USA: New York	Environmental	Terrestrial	Unclassified	Soil	soil	3553774473	9085942	soil
3300005172	*Microbiome	Permanent Draft	Grasslands soil microbial communities from the Angelo Coastal Reserve, California, USA	Grasslands soil microbial communities from the Angelo Coastal Reserve, California, USA - Sample Angelo_132	DOE Joint Genome Institute (JGI)	3300005172	USA: California: Angelo Coastal Reserve	Environmental	Terrestrial	Unclassified	Soil	Soil	2132531779	5743138	soil
3300002816	*Microbiome	Permanent Draft	Soil microbial communities from Arlington Agricultural Research Station in Wisconsin and Kellogg Biological Station in Michigan, replicating the bioenergy cropping systems trials (BCSTs)	Soil microbial communities from Kellog Biological Station, Michigan, USA - Nitrogen cycling UWRJ-G06K3-12	DOE Joint Genome Institute (JGI)	3300002816	USA: Michigan	Environmental	Terrestrial	Unclassified	Soil	Soil	446404	1525	soil
3300026893	*Microbiome	Permanent Draft	Groundwater microbial communities from the Columbia River, Washington, USA	Groundwater microbial communities from the Columbia River, Washington, USA, for microbe roles in carbon and contaminant biogeochemistry - GW-RW metaG T4_21-May-14 (SPAdes)	DOE Joint Genome Institute (JGI)	3300026893	USA: Columbia River, Washington	Environmental	Terrestrial	Sand	Soil	Sand	58403968	149354	soil
3300007025	*Microbiome	Permanent Draft	Syntrophic microbial communities from an anoxic layer of the sediment of River Tyne near Scotswood, United Kingdom	T18 (1) (BES), Syntrophic microbial communities from an anoxic layer of the sediment of River Tyne near Scotswood, United Kingdom - benzoate enriched in lab, transferred 6 times	Shell Corporation	3300007025	UK	Environmental	Terrestrial	Unclassified	Soil	Sediment	43606358	81303	soil
3300031829	*Microbiome	Permanent Draft	Soil, plant litter and rhizosphere microbial communities from European coniferous forests	Metatranscriptome of soil microbial communities from Bohemian Forest, Czech Republic - CSE4 (Metagenome Metatranscriptome) (v2)	DOE Joint Genome Institute (JGI)	3300031829	Czech Republic: South Bohemian Region	Environmental	Terrestrial	Unclassified	Soil	soil	19128670	44306	soil
3300000893	*Microbiome	Draft	Forest soil microbial communities from Amazon Forest, Brazil	Forest soil microbial communities from Amazon forest - Pasture72 2010 replicate I A001	DOE Joint Genome Institute (JGI)	3300000893	Amazon forest, Fazenda Nova Vida, City of Ariquemes, State of Rondonia, Brazil	Environmental	Terrestrial	Unclassified	Soil	Forest soil	176302076	437816	soil
3300026379	*Microbiome	Permanent Draft	Enriched soil aggregate microbial communities from Iowa State university to study microbial drivers of carbon cycling	Metatranscriptome of enriched soil aggregate microbial communities from Iowa State University, Ames, United States - MC6-MC0916-MT (Metagenome Metatranscriptome)	DOE Joint Genome Institute (JGI)	3300026379	USA: Iowa	Environmental	Terrestrial	Unclassified	Soil	enriched soil aggregate	47570695	90910	soil
3300034002	*Microbiome	Permanent Draft	Soil and biocrust microbial communities from Mojave Desert, California, United States	Biocrust microbial communities from Mojave Desert, California, United States - 16HMC	DOE Joint Genome Institute (JGI)	3300034002	USA: California	Environmental	Terrestrial	Soil crust	Soil	hypolithic biocrust	215453156	483881	soil
3300005944	*Microbiome	Permanent Draft	Permafrost soil microbial communities from the Arctic, to analyse light accelerated degradation of dissolved organic matter (DOM)	Permafrost soil microbial communities from the Arctic, to analyse light accelerated degradation of dissolved organic matter (DOM) - Organic soil replicate 2 DNA2013-048	DOE Joint Genome Institute (JGI)	3300005944	Alaska, USA	Environmental	Terrestrial	Wetlands	Soil	Soil	569627929	1775876	soil
3300024286	*Microbiome	Permanent Draft	Soil microbial communities from Purdue University Martell Research Forest, Indiana, United States	Soil microbial communities from Purdue University Martell Research Forest, Indiana, United States - CNK28	DOE Joint Genome Institute (JGI)	3300024286	USA: Indiana	Environmental	Terrestrial	Unclassified	Soil	soil	169017228	437163	soil
3300026317	*Microbiome	Permanent Draft	Grasslands soil microbial communities from the Angelo Coastal Reserve, California, USA	Grasslands soil microbial communities from the Angelo Coastal Reserve, California, USA - Sample Angelo_121 (SPAdes)	DOE Joint Genome Institute (JGI)	3300026317	USA: California: Angelo Coastal Reserve	Environmental	Terrestrial	Unclassified	Soil	Soil	596198527	1061903	soil
3300009090	*Microbiome	Permanent Draft	Vadose zone soil and rhizosphere microbial communities from the Eel River Critical Zone Observatory, Northern California to study diel carbon cycling	Vadose zone soil microbial communities from the Eel River Critical Zone Observatory, Northern California, USA - CZOApr15con1.8 metaG	DOE Joint Genome Institute (JGI)	3300009090	USA: California, Eel River Critical Zone Observatory	Environmental	Terrestrial	Unclassified	Soil	Vadose zone soil	2517516031	4898104	soil
3300012014	*Microbiome	Permanent Draft	Permafrost microbial communities from Nunavut, Canada to study carbon cycling	Permafrost microbial communities from Nunavut, Canada - A10_80cm_6M	University of Tennessee	3300012014	Canada: Axel Heiberg Island, Nunavut	Environmental	Terrestrial	Unclassified	Soil	Permafrost	456219498	987417	soil
3300020642	*Microbiome	Permanent Draft	Forest soil microbial communities from Barre Woods Harvard Forest LTER site, Petersham, Massachusetts, United States	Enriched cells from forest soil in Barre Woods Harvard Forest LTER site, Petersham, Massachusetts, United States - Alteio_BWOrgHeat_Nextera32	DOE Joint Genome Institute (JGI)	3300020642	USA: Massachusetts	Environmental	Terrestrial	Unclassified	Soil	soil	6051163	6298	soil
3300000569	*Microbiome	Draft	Soil microbial communities from Great Prairies (Kansas, Wisconsin and Iowa)	Soil microbial communities from Great Prairies - Iowa, Continuous Corn soil	DOE Joint Genome Institute (JGI)	3300000569	USA: Maryland: Natonal Institute of Health	Environmental	Terrestrial	Unclassified	Soil	Soil	0	0	soil
3300007535	*Microbiome	Permanent Draft	Salt pond water, soil and salt crust microbial communities from South San Francisco under conditions of wetland restoration.	Salt pond soil microbial communities from South San Francisco under conditions of wetland restoration - Salt Pond MetaG R1_A_D2_MG	DOE Joint Genome Institute (JGI)	3300007535	South San Francisco, USA	Environmental	Terrestrial	Wetlands	Soil	Pond soil	660086763	1224367	soil
3300014303	*Microbiome	Permanent Draft	Natural and restored wetland microbial communities from the San Francisco Bay, California, USA, that impact long-term carbon sequestration	Natural and restored wetland microbial communities from the San Francisco Bay, California, USA, that impact long-term carbon sequestration - WestPond_TuleA_D1	DOE Joint Genome Institute (JGI)	3300014303	USA: Twitchell Island, San Francisco Bay, California	Environmental	Terrestrial	Wetlands	Soil	Natural and restored wetlands	270217193	700739	soil
3300005557	*Microbiome	Permanent Draft	Grasslands soil microbial communities from the Angelo Coastal Reserve, California, USA	Grasslands soil microbial communities from the Angelo Coastal Reserve, California, USA - Sample Angelo_153	DOE Joint Genome Institute (JGI)	3300005557	USA: California: Angelo Coastal Reserve	Environmental	Terrestrial	Unclassified	Soil	Soil	2433941118	6923133	soil
3300018914	*Microbiome	Permanent Draft	Biological soil crust microbial communities from Moab Desert, Utah to study responses to pulsed climate events	Soil crust microbial communities from Colorado Plateau, Utah, USA - early stage, 42 hrs after wetting v1	QB3 Vincent J. Coates Genomics Sequencing Laboratory	3300018914	USA: Utah, Colorado Plateau, Green Butte Site	Environmental	Terrestrial	Sand	Soil	Soil	311456324	567476	soil
3300009038	*Microbiome	Permanent Draft	Vadose zone soil and rhizosphere microbial communities from the Eel River Critical Zone Observatory, Northern California to study diel carbon cycling	Vadose zone soil microbial communities from the Eel River Critical Zone Observatory, Northern California, USA - CZOApr15con2H2.8 metaG	DOE Joint Genome Institute (JGI)	3300009038	USA: California, Eel River Critical Zone Observatory	Environmental	Terrestrial	Unclassified	Soil	Vadose zone soil	2296201025	4413417	soil
3300003234	*Microbiome	Permanent Draft	Soil microbial communities from Arlington Agricultural Research Station in Wisconsin and Kellogg Biological Station in Michigan, replicating the bioenergy cropping systems trials (BCSTs)	Soil microbial communities from Arlington Agricultural Research Station in Wisconsin, USA - Nitrogen cycling UWRJ-SCHO22-D	DOE Joint Genome Institute (JGI)	3300003234	Wisconsin, United States	Environmental	Terrestrial	Unclassified	Soil	Soil	1421077	4290	soil
3300026324	*Microbiome	Permanent Draft	Grasslands soil microbial communities from the Angelo Coastal Reserve, California, USA	Grasslands soil microbial communities from the Angelo Coastal Reserve, California, USA - Sample Angelo_125 (SPAdes)	DOE Joint Genome Institute (JGI)	3300026324	USA: California: Angelo Coastal Reserve	Environmental	Terrestrial	Unclassified	Soil	Soil	714678204	1279388	soil
3300026481	*Microbiome	Permanent Draft	Soil microbial communities from H.J. Andrews Experimental Forest, Oregon, United States	Soil microbial communities from H.J. Andrews Experimental Forest, Oregon, United States - NI-19-A	DOE Joint Genome Institute (JGI)	3300026481	USA: Oregon	Environmental	Terrestrial	Unclassified	Soil	soil	180069084	461510	soil
3300011971	*Microbiome	Permanent Draft	Permafrost microbial communities from Nunavut, Canada to study carbon cycling	Permafrost microbial communities from Nunavut, Canada - A7_80cm_12M	University of Tennessee	3300011971	Canada: Axel Heiberg Island, Nunavut	Environmental	Terrestrial	Unclassified	Soil	Permafrost	103125562	236623	soil
3300008888	*Microbiome	Permanent Draft	Syntrophic microbial communities from an anoxic layer of the sediment of River Tyne near Scotswood, United Kingdom	T5 (3) (Live), Syntrophic microbial communities from anoxic layer of the sediment of River Tyne near Scotswood, United Kingdom - benzoate enriched in lab, transferred 6 times DE NOVO	Shell Corporation	3300008888	UK (Newcastle upon Tyne)	Environmental	Terrestrial	Unclassified	Soil	Sediment	68715363	246502	soil
2124908021	*Microbiome	Draft	Switchgrass rhizosphere microbial communities from Michigan, USA	Switchgrass rhizosphere bacterial communities from Rose Lake, Michigan, USA - RL3 Bulk Soil	DOE Joint Genome Institute (JGI)	2124908021	East Lansing, MI	Environmental	Terrestrial	Unclassified	Soil	Switchgrass rhizosphere	20487337	41246	soil
3300032121	*Microbiome	Permanent Draft	Soil, plant litter and rhizosphere microbial communities from European coniferous forests	Soil microbial communities from Bohemian Forest, Czech Republic - CSA3 metaT (Metagenome Metatranscriptome) (v2)	DOE Joint Genome Institute (JGI)	3300032121	Czech Republic: South Bohemian Region	Environmental	Terrestrial	Unclassified	Soil	Soil	37860897	88282	soil
3300031713	*Microbiome	Permanent Draft	Lab enrichment of tropical soil microbial communities from Luquillo Experimental Forest, Puerto Rico	Tropical soil microbial communities from Luquillo Experimental Forest, Puerto Rico - GRE.SIPMG.109b1f22	DOE Joint Genome Institute (JGI)	3300031713	Puerto Rico: Rio Grande	Environmental	Terrestrial	Unclassified	Soil	soil	1701626322	4124594	soil
3300012010	*Microbiome	Permanent Draft	Permafrost microbial communities from Nunavut, Canada to study carbon cycling	Permafrost microbial communities from Nunavut, Canada - A7_35cm_12M	University of Tennessee	3300012010	Canada: Axel Heiberg Island, Nunavut	Environmental	Terrestrial	Unclassified	Soil	Permafrost	357969791	839526	soil
3300016445	*Microbiome	Permanent Draft	Lab enrichment of tropical soil microbial communities from Luquillo Experimental Forest, Puerto Rico	Lab enrichment of tropical soil microbial communities from Luquillo Experimental Forest, Puerto Rico - statanox.12C.anox.44.000.108	DOE Joint Genome Institute (JGI)	3300016445	Puerto Rico: Rio Grande	Environmental	Terrestrial	Unclassified	Soil	Soil	3075011110	6641259	soil
3300037730	*Microbiome	Permanent Draft	Soil fungal communities from Pine and Eucalyptus forests in California, United States and New South Wales, Australia	Metatranscriptome of soil fungal communities from native Eucalyptus forests in New South Wales, Australia - Eu_6 (Eukaryote Community Metatranscriptome)	DOE Joint Genome Institute (JGI)	3300037730	Australia: New South Wales	Environmental	Terrestrial	Unclassified	Soil	soil	7112670	11622	soil
3300009811	*Microbiome	Permanent Draft	Groundwater microbial communities from the Columbia River, Washington, USA	Groundwater microbial communities from the Columbia River, Washington, USA - GW-RW N3_20_30	DOE Joint Genome Institute (JGI)	3300009811	USA: Columbia River, Washington	Environmental	Terrestrial	Sand	Soil	Groundwater sand	156259819	343233	soil
3300020946	*Microbiome	Permanent Draft	Forest soil microbial communities from Barre Woods Harvard Forest LTER site, Petersham, Massachusetts, United States	Enriched cells from forest soil in Barre Woods Harvard Forest LTER site, Petersham, Massachusetts, United States - Alteio_BWMinControl_Nextera91	DOE Joint Genome Institute (JGI)	3300020946	USA: Massachusetts	Environmental	Terrestrial	Unclassified	Soil	soil	13444717	13410	soil
3300037470	*Microbiome	Permanent Draft	Sediment microbial communities fromuranium-contaminated floodplain near Riverton, Wyoming, United States	Sediment microbial communities fromuranium-contaminated floodplain near Riverton, Wyoming, United States - RVTP2_091317_115_130	DOE Joint Genome Institute (JGI)	3300037470	USA: Riverton, Wyoming	Environmental	Terrestrial	Unclassified	Soil	sediment	2060420495	3188649	soil
3300030573	*Microbiome	Permanent Draft	Forest soil microbial communities from France, Sweden, Spain and USA, for metatranscriptomics studies	Metatranscriptome of forest soil microbial communities from Boreal Montmorency Forest, Quebec, Canada - FO143-VCO036SO (Eukaryote Community Metatranscriptome)	DOE Joint Genome Institute (JGI)	3300030573	Canada: Quebec	Environmental	Terrestrial	Unclassified	Soil	soil	468452363	1044876	soil
3300012203	*Microbiome	Permanent Draft	Vadose zone soil and rhizosphere microbial communities from the Eel River Critical Zone Observatory, Northern California to study diel carbon cycling	Vadose zone soil microbial communities from Angelo Coast Range Reserve, California, USA - czorhiz3.16 metaG	DOE Joint Genome Institute (JGI)	3300012203	USA: California	Environmental	Terrestrial	Unclassified	Soil	Vadose zone soil	2589591295	5382654	soil
3300020131	*Microbiome	Permanent Draft	Systems level insights into methane cycling in arid and semi-arid ecosystems	Soil microbial communities from Anza Borrego desert, Southern California, United States - S1+v_20-13C	DOE Joint Genome Institute (JGI)	3300020131	USA: California	Environmental	Terrestrial	Sand	Soil	soil	187019236	409296	soil
3300020638	*Microbiome	Permanent Draft	Forest soil microbial communities from Barre Woods Harvard Forest LTER site, Petersham, Massachusetts, United States	Enriched cells from forest soil in Barre Woods Harvard Forest LTER site, Petersham, Massachusetts, United States - Alteio_BWOrgControl_Nextera7	DOE Joint Genome Institute (JGI)	3300020638	USA: Massachusetts	Environmental	Terrestrial	Unclassified	Soil	soil	5787219	5702	soil
3300031747	*Microbiome	Permanent Draft	Lab enrichment of tropical soil microbial communities from Luquillo Experimental Forest, Puerto Rico	Tropical soil microbial communities from Luquillo Experimental Forest, Puerto Rico - GRE.SIPMG.174b1f22	DOE Joint Genome Institute (JGI)	3300031747	Puerto Rico: Rio Grande	Environmental	Terrestrial	Unclassified	Soil	soil	2077684224	5147973	soil
3300020862	*Microbiome	Permanent Draft	Forest soil microbial communities from Barre Woods Harvard Forest LTER site, Petersham, Massachusetts, United States	Enriched cells from forest soil in Barre Woods Harvard Forest LTER site, Petersham, Massachusetts, United States - Alteio_BWMinHeated_Nextera5	DOE Joint Genome Institute (JGI)	3300020862	USA: Massachusetts	Environmental	Terrestrial	Unclassified	Soil	soil	5422762	5860	soil
3300004501	*Microbiome	Permanent Draft	Peatlands soil microbial communities from Germany and Austria, that are sulfate reducing	Peat soil microbial communities from Weissenstadt, Germany - Metatranscriptome 64 (Metagenome Metatranscriptome)	DOE Joint Genome Institute (JGI)	3300004501	Germany: Weissenstadt	Environmental	Terrestrial	Unclassified	Soil	Peatlands soil	40321085	137207	soil
3300027691	*Microbiome	Permanent Draft	Agricultural soil microbial communities from Utah and Georgia to study Nitrogen management	Agricultural soil microbial communities from Utah to study Nitrogen management - NC AS100 (SPAdes)	DOE Joint Genome Institute (JGI)	3300027691	USA: North Logan, Utah	Environmental	Terrestrial	Unclassified	Soil	Agricultural soil	504169340	1114986	soil
3300028554	*Microbiome	Permanent Draft	Forest soil microbial communities from France, Sweden, Spain and USA, for metatranscriptomics studies	Forest soil microbial communities from USA, for metatranscriptomics studies - Jemez Pines Pi 3A (Eukaryote Community Metatranscriptome) (v9)	DOE Joint Genome Institute (JGI)	3300028554	New Mexico, USA	Environmental	Terrestrial	Unclassified	Soil	Forest soil	497811107	1204369	soil
3300007820	*Microbiome	Permanent Draft	Permafrost core soil microbial communities from Svalbard, Norway	Permafrost core soil microbial communities from Svalbard, Norway - sample 2-12-2 Soapdenovo	Princeton University	3300007820	svalbard,norway	Environmental	Terrestrial	Unclassified	Soil	soil	69803331	93713	soil
3300011192	*Microbiome	Permanent Draft	Metagenomes of Arctic soils	Arctic soil microbial communities form glacier forefield, Midre Lovenbreen, Svalbard, Norway (Sample 8 - S13.2.40.a - transect 2, age 29 years, surface depth)	University of Bristol	3300011192	Midre Lovenbreen Svalbard, Norway	Environmental	Terrestrial	Unclassified	Soil	Glacier forefield soil	3947663	11945	soil
2228664021	*Microbiome	Draft	Soil microbial communities from Great Prairies (Kansas, Wisconsin and Iowa)	Soil microbial communities from Great Prairies - Iowa, Continuous Corn soil	DOE Joint Genome Institute (JGI)	2228664021	USA: Maryland: Natonal Institute of Health	Environmental	Terrestrial	Unclassified	Soil	Soil	647968790	1499399	soil
3300011075	*Microbiome	Permanent Draft	Peatlands soil microbial communities from Germany and Austria, that are sulfate reducing	Peat soil microbial communities from Weissenstadt, Germany - Metatranscriptome 36 (Metagenome Metatranscriptome) (version 2)	DOE Joint Genome Institute (JGI)	3300011075	Germany: Weissenstadt	Environmental	Terrestrial	Unclassified	Soil	Peatlands soil	94465073	206524	soil
3300007089	*Microbiome	Permanent Draft	Syntrophic microbial communities from an anoxic layer of the sediment of River Tyne near Scotswood, United Kingdom	Combined Assembly of 100 bp T18 (live) Gp0123698, Gp0123960, Gp0123961	Shell Corporation	3300007089	UK (Newcastle upon Tyne)	Environmental	Terrestrial	Unclassified	Soil	Sediment	111617039	230214	soil
3300025725	*Microbiome	Permanent Draft	Arctic peat soil microbial communities from the Barrow Environmental Observatory site, Barrow, Alaska, USA	Arctic peat soil from Barrow, Alaska - Barrow Graham LP Ref core NGADG0002-211 (SPAdes)	DOE Joint Genome Institute (JGI)	3300025725	USA: Alaska	Environmental	Terrestrial	Unclassified	Soil	Arctic peat soil	542856770	1066769	soil
3300030935	*Microbiome	Permanent Draft	Forest soil microbial communities from France, Sweden, Spain and USA, for metatranscriptomics studies	Forest soil microbial communities from France for metatranscriptomics studies - Site 11 - Champenoux / Amance forest - OA7 SO (Eukaryote Community Metatranscriptome)	DOE Joint Genome Institute (JGI)	3300030935	France: Champenoux	Environmental	Terrestrial	Unclassified	Soil	Forest soil	657060084	1897531	soil
3300013057	*Microbiome	Permanent Draft	Lignin-adapted enriched soil microbial communities from Emeryville, California, USA	Enriched Miracle-Growth compost microbial communities from Emeryville, California, USA - RNA 3rd pass 37_C Kraft MG (Metagenome Metatranscriptome)	DOE Joint Genome Institute (JGI)	3300013057	USA: Emeryville, California	Environmental	Terrestrial	Unclassified	Soil	compost	37514324	76742	soil
3300028003	*Microbiome	Permanent Draft	Soil microbial communities from hillslopes of Landscape Evolution Observatory, University of Arizona, Oracle, AZ, United States	Soil microbial communities from hillslope of Landscape Evolution Observatory, University of Arizona, Oracle, AZ, United States - 2-2-E_N	DOE Joint Genome Institute (JGI)	3300028003	USA: Arizona	Environmental	Terrestrial	Unclassified	Soil	soil	70956058	176872	soil
3300005993	*Microbiome	Permanent Draft	Permafrost soil microbial communities from the Arctic, to analyse light accelerated degradation of dissolved organic matter (DOM)	Permafrost soil microbial communities from the Arctic, to analyse light accelerated degradation of dissolved organic matter (DOM) - Organic soil replicate 1 DNA2013-046	DOE Joint Genome Institute (JGI)	3300005993	Alaska, USA	Environmental	Terrestrial	Wetlands	Soil	Prmafrost soil	1129526627	3255365	soil
3300027115	*Microbiome	Permanent Draft	Soil microbial communities from Arlington Agricultural Research Station in Wisconsin and Kellogg Biological Station in Michigan, replicating the bioenergy cropping systems trials (BCSTs)	Soil microbial communities from Arlington Agricultural Research Station in Wisconsin, USA - Nitrogen cycling UWRJ-G01A3-11 (SPAdes)	DOE Joint Genome Institute (JGI)	3300027115	Wisconsin, United States	Environmental	Terrestrial	Unclassified	Soil	Soil	21808038	74360	soil
3300001897	*Microbiome	Permanent Draft	Grassland soil microbial communities from the White Desert, Gujarat, India, of fatty acid perturbed soils (2)	Desert soil microbial communities from the White Desert, Gujarat, India, of fatty acid perturbed soils - Control dataset for oil perturbed soil, Sample 2		3300001897	White Desert, Gujarat, India	Environmental	Terrestrial	Unclassified	Soil	Grassland soil	0	0	soil
3300020883	*Microbiome	Permanent Draft	Forest soil microbial communities from Barre Woods Harvard Forest LTER site, Petersham, Massachusetts, United States	Enriched cells from forest soil in Barre Woods Harvard Forest LTER site, Petersham, Massachusetts, United States - Alteio_BWMinHeated_Nextera64	DOE Joint Genome Institute (JGI)	3300020883	USA: Massachusetts	Environmental	Terrestrial	Unclassified	Soil	soil	6662203	6845	soil
3300021086	*Microbiome	Permanent Draft	Vadose zone soil and rhizosphere microbial communities from the Eel River Critical Zone Observatory, Northern California to study diel carbon cycling	Vadose zone soil fungal communities from Angelo Coast Range Reserve, California, USA - CZODoug1_1_08_16fungal (Illumina Assembly)	DOE Joint Genome Institute (JGI)	3300021086	USA: California	Environmental	Terrestrial	Unclassified	Soil	Vadose zone soil	1260209343	2884791	soil
3300027479	*Microbiome	Permanent Draft	Soil microbial communities from Arlington Agricultural Research Station in Wisconsin and Kellogg Biological Station in Michigan, replicating the bioenergy cropping systems trials (BCSTs)	Soil microbial communities from Arlington Agricultural Research Station in Wisconsin, USA - Nitrogen cycling UWRJ-G05A4w-11 (SPAdes)	DOE Joint Genome Institute (JGI)	3300027479	Wisconsin, United States	Environmental	Terrestrial	Unclassified	Soil	Soil	34050856	113149	soil
3300019273	*Microbiome	Permanent Draft	Tropical peatland microbial communities from different locations	Metatranscriptome of tropical peat soil microbial communities from peatlands in Department of Meta, Colombia - 0116_SJ02_MP02_20_MT (Metagenome Metatranscriptome)	DOE Joint Genome Institute (JGI)	3300019273	Colombia: Department of Meta	Environmental	Terrestrial	Wetlands	Soil	Tropical peatland	346293410	832519	soil
3300002044	*Microbiome	Permanent Draft	Soil microbial communities from Amlakhadi River, Gujarat, India	Soil microbial communities from Amlakhadi River, Gujarat, India - Sample 7		3300002044	Ankleshwar, Gujarat, India	Environmental	Terrestrial	Unclassified	Soil	Soil	0	0	soil
3300003239	*Microbiome	Permanent Draft	Soil microbial communities from Arlington Agricultural Research Station in Wisconsin and Kellogg Biological Station in Michigan, replicating the bioenergy cropping systems trials (BCSTs)	Soil microbial communities from Arlington Agricultural Research Station in Wisconsin, USA - Nitrogen cycling UWRJ-HINK08-D	DOE Joint Genome Institute (JGI)	3300003239	Wisconsin, United States	Environmental	Terrestrial	Unclassified	Soil	Soil	233245	774	soil
3300020800	*Microbiome	Permanent Draft	Forest soil microbial communities from Barre Woods Harvard Forest LTER site, Petersham, Massachusetts, United States	Enriched cells from forest soil in Barre Woods Harvard Forest LTER site, Petersham, Massachusetts, United States - Alteio_BWOrgHeat_Nextera65	DOE Joint Genome Institute (JGI)	3300020800	USA: Massachusetts	Environmental	Terrestrial	Unclassified	Soil	soil	12248808	11996	soil
3300022886	*Microbiome	Permanent Draft	Soil microbial communities from Arlington Agricultural Research Station in Wisconsin and Kellogg Biological Station in Michigan, replicating the bioenergy cropping systems trials (BCSTs)	Soil microbial communities from Arlington Agricultural Research Station in Wisconsin, United States - UWRJ-S079-202R-5	DOE Joint Genome Institute (JGI)	3300022886	USA: Wisconsin	Environmental	Terrestrial	Unclassified	Soil	soil	438571904	1120467	soil
3300027935	*Microbiome	Permanent Draft	Groundwater microbial communities from the Columbia River, Washington, USA	Groundwater microbial communities from the Columbia River, Washington, USA - GW-RW S2_0_10 (SPAdes)	DOE Joint Genome Institute (JGI)	3300027935	USA: Columbia River, Washington	Environmental	Terrestrial	Sand	Soil	Groundwater sand	34933180	102273	soil
3300006660	*Microbiome	Permanent Draft	Syntrophic microbial communities from an anoxic layer of the sediment of River Tyne near Scotswood, United Kingdom	T10 (3) BES Syntrophic microbial communities from anoxic layer of the sediment of River Tyne near Scotswood, United Kingdom - benzoate enriched in lab, transferred 6 times	Shell Corporation	3300006660	UK (Newcastle upon Tyne)	Environmental	Terrestrial	Unclassified	Soil	Sediment	32498926	58160	soil
3300011037	*Microbiome	Permanent Draft	Peatlands soil microbial communities from Germany and Austria, that are sulfate reducing	Peat soil microbial communities from Weissenstadt, Germany - Metatranscriptome 80 (Metagenome Metatranscriptome) (version 2)	DOE Joint Genome Institute (JGI)	3300011037	Germany: Weissenstadt	Environmental	Terrestrial	Unclassified	Soil	Peatlands soil	22803497	53676	soil
3300005868	*Microbiome	Permanent Draft	Rhizosphere and bulk soil microbial communities from Harvard Forest, USA	Rhizosphere microbial communities from Harvard Forest, USA - 5Rhizosphere_NRneg metaG	DOE Joint Genome Institute (JGI)	3300005868	Harvard Forest, Massachusetts, USA	Environmental	Terrestrial	Unclassified	Soil	rhizosphere	1266969	5627	soil
3300027420	*Microbiome	Permanent Draft	Soil microbial communities from Arlington Agricultural Research Station in Wisconsin and Kellogg Biological Station in Michigan, replicating the bioenergy cropping systems trials (BCSTs)	Soil microbial communities from Arlington Agricultural Research Station in Wisconsin, USA - Nitrogen cycling UWRJ-G08A1-10 (SPAdes)	DOE Joint Genome Institute (JGI)	3300027420	Wisconsin, United States	Environmental	Terrestrial	Unclassified	Soil	Soil	20888711	70230	soil
3300020760	*Microbiome	Permanent Draft	Forest soil microbial communities from Barre Woods Harvard Forest LTER site, Petersham, Massachusetts, United States	Enriched cells from forest soil in Barre Woods Harvard Forest LTER site, Petersham, Massachusetts, United States - Alteio_BWMinControl_Nextera57	DOE Joint Genome Institute (JGI)	3300020760	USA: Massachusetts	Environmental	Terrestrial	Unclassified	Soil	soil	7365655	7292	soil
3300017653	*Microbiome	Permanent Draft	Lignin-adapted enriched soil microbial communities from Emeryville, California, USA	Enriched backyard soil microbial communities from Emeryville, California, USA - eDNA 3rd pass 37_C BE-Lig BY (version 2)	DOE Joint Genome Institute (JGI)	3300017653	USA: Emeryville, California	Environmental	Terrestrial	Unclassified	Soil	soil	765389497	1280428	soil
3300024037	*Microbiome	Permanent Draft	Soil and plant litter microbial communities from temperate forests in California, United States	Soil microbial communities from Shasta-Trinity National Forest, California, United States - GEON-Q75	DOE Joint Genome Institute (JGI)	3300024037	USA: California	Environmental	Terrestrial	Unclassified	Soil	soil	22778671	73123	soil
2035918004	*Microbiome	Permanent Draft	Soil microbial communities from FACE and OTC sites in USA	Soil microbial communities from sample at FACE Site 2 North Carolina CO2-	DOE Joint Genome Institute (JGI)	2035918004	Orange County, North Carolina	Environmental	Terrestrial	Unclassified	Soil	Soil	124108791	266562	soil
3300027273	*Microbiome	Permanent Draft	Groundwater microbial communities from the Columbia River, Washington, USA	Groundwater microbial communities from the Columbia River, Washington, USA - GW-RW N2_40_50 (SPAdes)	DOE Joint Genome Institute (JGI)	3300027273	USA: Columbia River, Washington	Environmental	Terrestrial	Sand	Soil	Groundwater sand	165834884	415246	soil
3300032893	*Microbiome	Permanent Draft	Soil microbial communities from Loxahatchee National Wildlife Refuge, Florida, United States	Soil microbial communities from Loxahatchee National Wildlife Refuge, Florida, United States - Lox_Sample_1.1	DOE Joint Genome Institute (JGI)	3300032893	USA: Florida	Environmental	Terrestrial	Wetlands	Soil	soil	5071458400	10479985	soil
3300036846	*Microbiome	Permanent Draft	Soil fungal communities from Pine and Eucalyptus forests in California, United States and New South Wales, Australia	Soil fungal communities from native Eucalyptus forests in New South Wales, Australia - Eu_5	DOE Joint Genome Institute (JGI)	3300036846	Australia: New South Wales	Environmental	Terrestrial	Unclassified	Soil	soil	1551146671	2486471	soil
3300020942	*Microbiome	Permanent Draft	Forest soil microbial communities from Barre Woods Harvard Forest LTER site, Petersham, Massachusetts, United States	Enriched cells from forest soil in Barre Woods Harvard Forest LTER site, Petersham, Massachusetts, United States - Alteio_BWMinHeated_Nextera88	DOE Joint Genome Institute (JGI)	3300020942	USA: Massachusetts	Environmental	Terrestrial	Unclassified	Soil	soil	11411307	11949	soil
3300033482	*Microbiome	Permanent Draft	Wetland microbial communities from Old Woman Creek delta, Ohio, USA	Wetland soil microbial communities from Old Woman Creek delta, Ohio, United States - OWC_Aug_M2_C1_D1_C	DOE Joint Genome Institute (JGI)	3300033482	USA: Ohio	Environmental	Terrestrial	Wetlands	Soil	soil	6016798197	15500198	soil
3300039000	*Microbiome	Permanent Draft	Permafrost microbial communities from Nunavut, Canada to study carbon cycling	Permafrost microbial communities from Nunavut, Canada - A10_65_0.25M	University of Tennessee	3300039000	Canada: Axel Heiberg Island, Nunavut	Environmental	Terrestrial	Unclassified	Soil	Permafrost	169117007	405054	soil
3300039203	*Microbiome	Permanent Draft	Permafrost microbial communities from Nunavut, Canada to study carbon cycling	Permafrost microbial communities from Nunavut, Canada - A20_65cm_0.25M	University of Tennessee	3300039203	Canada: Axel Heiberg Island, Nunavut	Environmental	Terrestrial	Unclassified	Soil	Permafrost	570299406	1175089	soil
3300035678	*Microbiome	Permanent Draft	Forest soil microbial communities from Eldorado National Forest, California, USA	Forest soil microbial communities from Eldorado National Forest, California, USA - SNFC_MG_KNG_4.1	DOE Joint Genome Institute (JGI)	3300035678	USA: California	Environmental	Terrestrial	Unclassified	Soil	soil	2151128160	4849395	soil
3300005636	*Microbiome	Permanent Draft	Enriched soil aggregate microbial communities from Iowa State university to study microbial drivers of carbon cycling	Enriched soil aggregate microbial communities from Iowa State university to study microbial drivers of carbon cycling - Hofmockel_1000196-3 ISU MetaT (Metagenome Metatranscriptome)	DOE Joint Genome Institute (JGI)	3300005636	USA: Iowa	Environmental	Terrestrial	Unclassified	Soil	Enriched soil aggregate	61386028	147503	soil
3300024331	*Microbiome	Permanent Draft	Soil microbial communities from Purdue University Martell Research Forest, Indiana, United States	Soil microbial communities from Purdue University Martell Research Forest, Indiana, United States - CNK09	DOE Joint Genome Institute (JGI)	3300024331	USA: Indiana	Environmental	Terrestrial	Unclassified	Soil	soil	269087133	639530	soil
3300022713	*Microbiome	Permanent Draft	Forest soil microbial communities from Barre Woods Harvard Forest LTER site, Petersham, Massachusetts, United States	Metatranscriptome of lab incubated forest soil microbial communities from Barre Woods Harvard Forest LTER site, Petersham, Massachusetts, United States - Inc-BW-C-27-O (Metagenome Metatranscriptome) (v2)	DOE Joint Genome Institute (JGI)	3300022713	USA: Massachusetts	Environmental	Terrestrial	Unclassified	Soil	soil	157737533	377623	soil
3300006034	*Microbiome	Permanent Draft	Grasslands soil microbial communities from the Angelo Coastal Reserve, California, USA	Grasslands soil microbial communities from the Angelo Coastal Reserve, California, USA - Sample Angelo_105	DOE Joint Genome Institute (JGI)	3300006034	USA: California: Angelo Coastal Reserve	Environmental	Terrestrial	Unclassified	Soil	Soil	2839715030	8562448	soil
3300026499	*Microbiome	Permanent Draft	Soil microbial communities from H.J. Andrews Experimental Forest, Oregon, United States	Soil microbial communities from H.J. Andrews Experimental Forest, Oregon, United States - NR-06-B	DOE Joint Genome Institute (JGI)	3300026499	USA: Oregon	Environmental	Terrestrial	Unclassified	Soil	soil	199060093	515891	soil
3300027013	*Microbiome	Permanent Draft	Groundwater microbial communities from the Columbia River, Washington, USA	Groundwater microbial communities from the Columbia River, Washington, USA - GW-RW N3_30_40 (SPAdes)	DOE Joint Genome Institute (JGI)	3300027013	USA: Columbia River, Washington	Environmental	Terrestrial	Sand	Soil	Groundwater sand	97046183	263291	soil
3300010126	*Microbiome	Permanent Draft	Grasslands soil microbial communities from the Angelo Coastal Reserve, California, USA	Grasslands soil microbial communities from the Angelo Coastal Reserve, California, USA - 15_R_Met_40_2_0_1 metaT (Metagenome Metatranscriptome)	DOE Joint Genome Institute (JGI)	3300010126	USA: Angelo Coastal Reserve, California	Environmental	Terrestrial	Unclassified	Soil	Grasslands soil	83564030	189639	soil
3300015203	*Microbiome	Permanent Draft	Metagenomes of Arctic soils	Arctic soil microbial communities from a glacier forefield, Storglaci?ren, Tarfala, Sweden (Sample st-3c, vegetated patch on medial moraine)	University of Bristol	3300015203	Storglaci?ren, Tarfala, Sweden	Environmental	Terrestrial	Unclassified	Soil	Glacier forefield soil	275297528	606681	soil
3300010046	*Microbiome	Permanent Draft	Tropical forest soil microbial communities from Panama analyzed to predict greenhouse gas emissions	Tropical forest soil microbial communities from Panama - MetaG Plot_36	DOE Joint Genome Institute (JGI)	3300010046	Panama	Environmental	Terrestrial	Unclassified	Soil	Tropical forest soil	3136640987	6432284	soil
3300005878	*Microbiome	Permanent Draft	Natural and restored wetland microbial communities from the San Francisco Bay, California, USA, that impact long-term carbon sequestration	Rice paddy soil microbial communities from Twitchell Island, California, USA - SF_Rice_25C_80N_104	DOE Joint Genome Institute (JGI)	3300005878	USA: Twitchell Island, California	Environmental	Terrestrial	Wetlands	Soil	Rice paddy soil	197711891	699576	soil
3300031009	*Microbiome	Permanent Draft	Forest soil microbial communities from France, Sweden, Spain and USA, for metatranscriptomics studies	Metatranscriptome of forest soil microbial communities from Dalarna County, Sweden - Site 2 - LB 10 (Eukaryote Community Metatranscriptome)	DOE Joint Genome Institute (JGI)	3300031009	Sweden: Dalarna County	Environmental	Terrestrial	Unclassified	Soil	Forest soil	411268639	925587	soil
3300007790	*Microbiome	Permanent Draft	Zebra blood and desert soils. Microbial community dynamics using metagenomics and cultivation	Microbial communities of desert soil contaminated with blood from dead anthrax infected zebra in Etosha National Park, Namibia. Combined Assembly of 14 sequencing projects	Norwegian Sequencing Centre (NSC)	3300007790	Etosha National Park, Namibia	Environmental	Terrestrial	Sand	Soil	soil	1544309253	2285651	soil
3300035175	*Microbiome	Permanent Draft	Soil microbial communities from SRUC Craibstone Estate, Aberdeen, Scotland, United Kingdom	Soil microbial communities from SRUC Craibstone Estate, Aberdeen, Scotland, United Kingdom - 4_4.5_N_13_1	DOE Joint Genome Institute (JGI)	3300035175	United Kingdom: Aberdeen, Scotland	Environmental	Terrestrial	Unclassified	Soil	soil	1724859701	3703316	soil
3300017654	*Microbiome	Permanent Draft	Grasslands soil microbial communities from the Angelo Coastal Reserve, California, USA	Grasslands soil microbial communities from the Angelo Coastal Reserve, California, USA - 15_D_Wat_40cm_2_24_1 metaG	DOE Joint Genome Institute (JGI)	3300017654	USA: Angelo Coastal Reserve, California	Environmental	Terrestrial	Unclassified	Soil	Grasslands soil	575600400	1287044	soil
3300026767	*Microbiome	Permanent Draft	Soil microbial communities from Arlington Agricultural Research Station in Wisconsin and Kellogg Biological Station in Michigan, replicating the bioenergy cropping systems trials (BCSTs)	Soil microbial communities from Arlington Agricultural Research Station in Wisconsin, USA - Nitrogen cycling UWRJ-G08A1-11 (SPAdes)	DOE Joint Genome Institute (JGI)	3300026767	Wisconsin, United States	Environmental	Terrestrial	Unclassified	Soil	Soil	11614497	39406	soil
3300014297	*Microbiome	Permanent Draft	Natural and restored wetland microbial communities from the San Francisco Bay, California, USA, that impact long-term carbon sequestration	Natural and restored wetland microbial communities from the San Francisco Bay, California, USA, that impact long-term carbon sequestration - Joice_CattailNLC_D1	DOE Joint Genome Institute (JGI)	3300014297	USA: Fairfield, San Francisco Bay, California	Environmental	Terrestrial	Wetlands	Soil	Natural and restored wetlands	236751589	573824	soil
3300035562	*Microbiome	Permanent Draft	Soil fungal communities from Pine and Eucalyptus forests in California, United States and New South Wales, Australia	Soil fungal communities from native Eucalyptus forests in New South Wales, Australia - Eu_9	DOE Joint Genome Institute (JGI)	3300035562	Australia: New South Wales	Environmental	Terrestrial	Unclassified	Soil	soil	955489522	2259873	soil
3300015195	*Microbiome	Permanent Draft	Metagenomes of Arctic soils	Arctic soil microbial communities from a glacier forefield, Storglaci?ren, Tarfala, Sweden (Sample st-6c, vegetation/snow interface)	University of Bristol	3300015195	Storglaci?ren, Tarfala, Sweden	Environmental	Terrestrial	Unclassified	Soil	Glacier forefield soil	268415228	511926	soil
3300001413	*Microbiome	Permanent Draft	Arctic peat soil microbial communities from the Barrow Environmental Observatory site, Barrow, Alaska, USA	Arctic peat soil from Barrow, Alaska - NGEE Surface sample 415-1 shallow-072012	DOE Joint Genome Institute (JGI)	3300001413	Barrow Environmental Observatory site, Barrow, Alaska	Environmental	Terrestrial	Unclassified	Soil	Arctic peat soil	46943126	138719	soil
3300030845	*Microbiome	Permanent Draft	Forest soil microbial communities from France, Sweden, Spain and USA, for metatranscriptomics studies	Forest soil microbial communities from France for metatranscriptomics studies - Site 11 - Champenoux / Amance forest - OA7 Emin (Eukaryote Community Metatranscriptome)	DOE Joint Genome Institute (JGI)	3300030845	France: Champenoux	Environmental	Terrestrial	Unclassified	Soil	Forest soil	458081748	1171255	soil
3300033417	*Microbiome	Permanent Draft	Soil microbial communities from uranium-contaminated sites across the Upper Colorado River Basin region	Soil microbial communities from uranium-contaminated site in the Upper Colorado River Basin, Wyoming, United States - RVT142D155	DOE Joint Genome Institute (JGI)	3300033417	USA: Wyoming	Environmental	Terrestrial	Unclassified	Soil	soil	2768380312	6018597	soil
3300035166	*Microbiome	Permanent Draft	Soil microbial communities from SRUC Craibstone Estate, Aberdeen, Scotland, United Kingdom	Soil microbial communities from SRUC Craibstone Estate, Aberdeen, Scotland, United Kingdom - 9_7.5_N_12_3	DOE Joint Genome Institute (JGI)	3300035166	United Kingdom: Aberdeen, Scotland	Environmental	Terrestrial	Unclassified	Soil	soil	1543019185	3846075	soil
3300028792	*Microbiome	Permanent Draft	Soil and ectomycorrhiza microbial communities from Populus trichocarpa stands in riparian zones in the Pacific Northwest, United States	Soil microbial communities from Populus trichocarpa stands in riparian zone in the Pacific Northwest, United States - 19_S	DOE Joint Genome Institute (JGI)	3300028792	USA: Washington	Environmental	Terrestrial	Unclassified	Soil	soil	1225131304	3440407	soil
3300002746	*Microbiome	Permanent Draft	Soil microbial communities from Arlington Agricultural Research Station in Wisconsin and Kellogg Biological Station in Michigan, replicating the bioenergy cropping systems trials (BCSTs)	Soil microbial communities from Arlington Agricultural Research Station in Wisconsin, USA - Nitrogen cycling UWRJ-HINK07-C	DOE Joint Genome Institute (JGI)	3300002746	Wisconsin, United States	Environmental	Terrestrial	Unclassified	Soil	Soil	54212	156	soil
3300018062	*Microbiome	Permanent Draft	Tropical peatland microbial communities from different locations	Tropical peat soil microbial communities from peatlands in Department of Meta, Colombia - 1015_SJ02_MP15_20_MG	DOE Joint Genome Institute (JGI)	3300018062	Colombia: Department of Meta	Environmental	Terrestrial	Wetlands	Soil	Tropical peatland	2599779430	5270603	soil
3300021008	*Microbiome	Permanent Draft	Forest soil microbial communities from Barre Woods Harvard Forest LTER site, Petersham, Massachusetts, United States	Enriched cells from forest soil in Barre Woods Harvard Forest LTER site, Petersham, Massachusetts, United States - Alteio_BWOrgHeat_Nextera91	DOE Joint Genome Institute (JGI)	3300021008	USA: Massachusetts	Environmental	Terrestrial	Unclassified	Soil	soil	9579083	9158	soil
3300002896	*Microbiome	Permanent Draft	Soil microbial communities from Kansas (Konza Prairie Natural Area and Manhattan, Kansas, USA)	Soil microbial communities from Manhattan, Kansas, USA - Sample 300um Nextera	DOE Joint Genome Institute (JGI)	3300002896	Manhattan, Kansas, USA	Environmental	Terrestrial	Unclassified	Soil	Soil	109255508	342654	soil
3300030496	*Microbiome	Permanent Draft	Agave microbial communities from California, USA, and Mexico	Bulk soil microbial communities from Mexico - Penjamo (Pe) metaG (v2)	DOE Joint Genome Institute (JGI)	3300030496	Mexico: Penjamo	Environmental	Terrestrial	Unclassified	Soil	Soil	489012473	1350744	soil
3300006638	*Microbiome	Permanent Draft	Arctic peat soil microbial communities from the Barrow Environmental Observatory site, Barrow, Alaska, USA	Arctic peat soil microbial communities from the Barrow Environmental Observatory site, Barrow, Alaska, USA - NGEE PermafrostL2-A	DOE Joint Genome Institute (JGI)	3300006638	USA: Barrow Environmental Observatory site, Alaska	Environmental	Terrestrial	Unclassified	Soil	Arctic peat soil	1329600005	3349557	soil
3300036897	*Microbiome	Permanent Draft	Soil microbial communities from a coastal freshwater wetland in North Carolina, United States	Soil microbial communities from coastal freshwater wetland in North Carolina, United States - 12NFC	DOE Joint Genome Institute (JGI)	3300036897	USA: North Carolina	Environmental	Terrestrial	Wetlands	Soil	soil	671627089	1105733	soil
3300001869	*Microbiome	Permanent Draft	Arctic peat soil microbial communities from the Barrow Environmental Observatory site, Barrow, Alaska, USA	Arctic peat soil from Barrow, Alaska - Barrow Graham LP Incubations 11-33A	DOE Joint Genome Institute (JGI)	3300001869	Barrow, Alaska, USA	Environmental	Terrestrial	Unclassified	Soil	Arctic peat soil	214654460	393208	soil
3300009821	*Microbiome	Permanent Draft	Groundwater microbial communities from the Columbia River, Washington, USA	Groundwater microbial communities from the Columbia River, Washington, USA - GW-RW S1_20_30	DOE Joint Genome Institute (JGI)	3300009821	USA: Columbia River, Washington	Environmental	Terrestrial	Sand	Soil	Groundwater sand	194816267	426190	soil
3300004478	*Microbiome	Permanent Draft	Peatlands soil microbial communities from Germany and Austria, that are sulfate reducing	Peat soil microbial communities from Weissenstadt, Germany - Metatranscriptome 69 (Metagenome Metatranscriptome)	DOE Joint Genome Institute (JGI)	3300004478	Germany: Weissenstadt	Environmental	Terrestrial	Unclassified	Soil	Peatlands soil	227332551	649017	soil
3300031748	*Microbiome	Permanent Draft	Lab enrichment of tropical soil microbial communities from Luquillo Experimental Forest, Puerto Rico	Tropical soil microbial communities from Luquillo Experimental Forest, Puerto Rico - GRE.SIPMG.108b1f22	DOE Joint Genome Institute (JGI)	3300031748	Puerto Rico: Rio Grande	Environmental	Terrestrial	Unclassified	Soil	soil	1653726561	4122047	soil
3300031854	*Microbiome	Permanent Draft	Soil microbial communities from West Virginia University Organic Research Farm, Morgantown, WV, United States	Lab incubated soil microbial communities from West Virginia University Organic Research Farm, Morgantown, WV, United States - C48D1	DOE Joint Genome Institute (JGI)	3300031854	USA: West Virginia	Environmental	Terrestrial	Unclassified	Soil	soil	2640998970	6618271	soil
3300026323	*Microbiome	Permanent Draft	Grasslands soil microbial communities from the Angelo Coastal Reserve, California, USA	Grasslands soil microbial communities from the Angelo Coastal Reserve, California, USA - Sample Angelo_130 (SPAdes)	DOE Joint Genome Institute (JGI)	3300026323	USA: California: Angelo Coastal Reserve	Environmental	Terrestrial	Unclassified	Soil	Soil	585943677	1069866	soil
3300020767	*Microbiome	Permanent Draft	Forest soil microbial communities from Barre Woods Harvard Forest LTER site, Petersham, Massachusetts, United States	Enriched cells from forest soil in Barre Woods Harvard Forest LTER site, Petersham, Massachusetts, United States - Alteio_BWMinControl_Nextera16	DOE Joint Genome Institute (JGI)	3300020767	USA: Massachusetts	Environmental	Terrestrial	Unclassified	Soil	soil	7418606	8011	soil
3300031051	*Microbiome	Permanent Draft	Forest soil microbial communities from France, Sweden, Spain and USA, for metatranscriptomics studies	Metatranscriptome of forest soil microbial communities from Dalarna County, Sweden - Site 2 - Humus C1 (Eukaryote Community Metatranscriptome)	DOE Joint Genome Institute (JGI)	3300031051	Sweden: Dalarna County	Environmental	Terrestrial	Unclassified	Soil	Forest soil	283026900	709728	soil
3300033810	*Microbiome	Permanent Draft	Tropical peatland microbial communities from different locations	Tropical peat soil microbial communities from peatlands in Loreto, Peru - SR_E	DOE Joint Genome Institute (JGI)	3300033810	Peru: Loreto	Environmental	Terrestrial	Wetlands	Soil	peatland	204094052	667596	soil
3300013051	*Microbiome	Permanent Draft	Lignin-adapted enriched soil microbial communities from Emeryville, California, USA	Enriched backyard soil microbial communities from Emeryville, California, USA - RNA 3rd pass 30_C BE-Lig BY (Metagenome Metatranscriptome)	DOE Joint Genome Institute (JGI)	3300013051	USA: Emeryville, California	Environmental	Terrestrial	Unclassified	Soil	soil	36112040	64040	soil
3300022533	*Microbiome	Permanent Draft	Forest soil microbial communities from Barre Woods Harvard Forest LTER site, Petersham, Massachusetts, United States	Metatranscriptome of forest soil microbial communities from Barre Woods Harvard Forest LTER site, Petersham, Massachusetts, United States - Native-BW-C-7-M (Metagenome Metatranscriptome) (v2)	DOE Joint Genome Institute (JGI)	3300022533	USA: Massachusetts	Environmental	Terrestrial	Unclassified	Soil	soil	536059730	1221275	soil
3300019879	*Microbiome	Permanent Draft	Soil and sediment microbial communities from the East River, CO, USA	Soil microbial communities from a riparian zone of the East river system, Colorado, United States - H2m2	DOE Joint Genome Institute (JGI)	3300019879	USA: East River, Colorado	Environmental	Terrestrial	Unclassified	Soil	soil	370428974	774136	soil
3300030553	*Microbiome	Permanent Draft	Forest soil microbial communities from France, Sweden, Spain and USA, for metatranscriptomics studies	Metatranscriptome of soil fungal communities from truffle orchard in Rollainville, France - Cnb10 (Eukaryote Community Metatranscriptome)	DOE Joint Genome Institute (JGI)	3300030553	France: Rollainville	Environmental	Terrestrial	Unclassified	Soil	soil	388008155	846130	soil
3300005889	*Microbiome	Permanent Draft	Natural and restored wetland microbial communities from the San Francisco Bay, California, USA, that impact long-term carbon sequestration	Rice paddy soil microbial communities from Twitchell Island, California, USA - SF_Rice_20C_80N_201	DOE Joint Genome Institute (JGI)	3300005889	USA: Twitchell Island, California	Environmental	Terrestrial	Wetlands	Soil	Rice paddy soil	248328605	851011	soil
3300015171	*Microbiome	Permanent Draft	Metagenomes of Arctic soils	Arctic soil microbial communities from a glacier forefield, Storglaci?ren, Tarfala, Sweden (Sample st-3a, vegetated patch on medial moraine)	University of Bristol	3300015171	Storglaci?ren, Tarfala, Sweden	Environmental	Terrestrial	Unclassified	Soil	Glacier forefield soil	216231874	447277	soil
3300028715	*Microbiome	Permanent Draft	Soil microbial communities from the East River watershed near Crested Butte, Colorado, United States	Soil microbial communities from the East River watershed near Crested Butte, Colorado, United States - ER_DNA_203	DOE Joint Genome Institute (JGI)	3300028715	USA: Colorado	Environmental	Terrestrial	Unclassified	Soil	soil	574944474	1453261	soil
3300002636	*Microbiome	Permanent Draft	Soil microbial communities from Arlington Agricultural Research Station in Wisconsin and Kellogg Biological Station in Michigan, replicating the bioenergy cropping systems trials (BCSTs)	Soil microbial communities from Arlington Agricultural Research Station in Wisconsin, USA - Nitrogen cycling UWRJ-G10A4w-12	DOE Joint Genome Institute (JGI)	3300002636	Wisconsin, United States	Environmental	Terrestrial	Unclassified	Soil	Soil	627091	2109	soil
3300001874	*Microbiome	Permanent Draft	Desert and grassland soil microbial communities from the White Desert, Gujarat, India, of fatty acid perturbed soils	Grassland soil microbial communities from the White Desert, Gujarat, India, of fatty acid perturbed soils - Sample6		3300001874	White Desert, Gujarat, India	Environmental	Terrestrial	Unclassified	Soil	Desert and grassland soil	0	0	soil
2067725001	*Microbiome	Permanent Draft	Soil microbial communities from Great Prairies (Kansas, Wisconsin and Iowa)	Soil microbial communities from Great Prairies - Wisconsin Native Prairie soil	DOE Joint Genome Institute (JGI)	2067725001	Wisconsin, USA	Environmental	Terrestrial	Unclassified	Soil	Soil	159807537	443744	soil
3300010867	*Microbiome	Permanent Draft	Forest soil eukaryotic communities from Alaska, USA, for a soil warming experiment in a boreal forest	Boreal forest soil eukaryotic communities from Alaska, USA - C3-5 Metatranscriptome (Eukaryote Community Metatranscriptome)	DOE Joint Genome Institute (JGI)	3300010867	Alaska, USA	Environmental	Terrestrial	Unclassified	Soil	Boreal forest soil	310781393	719683	soil
3300003229	*Microbiome	Permanent Draft	Soil microbial communities from Arlington Agricultural Research Station in Wisconsin and Kellogg Biological Station in Michigan, replicating the bioenergy cropping systems trials (BCSTs)	Soil microbial communities from Arlington Agricultural Research Station in Wisconsin, USA - Nitrogen cycling UWRJ-SCHO21-E	DOE Joint Genome Institute (JGI)	3300003229	Wisconsin, United States	Environmental	Terrestrial	Unclassified	Soil	Soil	258930	840	soil
3300037469	*Microbiome	Permanent Draft	Soil microbial communities from LAMPS site, Iowa State University, Ames, IA, USA	Soil microbial communities from LAMPS site, Iowa State University, Ames, IA, USA - S5.2017.0	DOE Joint Genome Institute (JGI)	3300037469	USA: Iowa	Environmental	Terrestrial	Unclassified	Soil	soil	2096961584	3615646	soil
3300004607	*Microbiome	Permanent Draft	Peatlands soil microbial communities from Germany and Austria, that are sulfate reducing	Peat soil microbial communities from Weissenstadt, Germany - Metatranscriptome 36 (Metagenome Metatranscriptome)	DOE Joint Genome Institute (JGI)	3300004607	Germany: Weissenstadt	Environmental	Terrestrial	Unclassified	Soil	Peatlands soil	127888518	360265	soil
3300003356	*Microbiome	Permanent Draft	Soil microbial communities from Arlington Agricultural Research Station in Wisconsin and Kellogg Biological Station in Michigan, replicating the bioenergy cropping systems trials (BCSTs)	Soil microbial communities from Arlington Agricultural Research Station in Wisconsin, USA - Nitrogen cycling UWRJ-G06A2a-11	DOE Joint Genome Institute (JGI)	3300003356	Wisconsin, United States	Environmental	Terrestrial	Unclassified	Soil	Soil	106567	360	soil
3300030978	*Microbiome	Permanent Draft	Soil, plant litter and rhizosphere microbial communities from European coniferous forests	Metatranscriptome of soil microbial communities from Maridalen valley, Oslo, Norway - NSA4 (Metagenome Metatranscriptome)	DOE Joint Genome Institute (JGI)	3300030978	Norway: Oslo	Environmental	Terrestrial	Unclassified	Soil	soil	21786741	47568	soil
3300027460	*Microbiome	Permanent Draft	Soil microbial communities from Arlington Agricultural Research Station in Wisconsin and Kellogg Biological Station in Michigan, replicating the bioenergy cropping systems trials (BCSTs)	Soil microbial communities from Arlington Agricultural Research Station in Wisconsin, USA - Nitrogen cycling UWRJ-ROWE17-C (SPAdes)	DOE Joint Genome Institute (JGI)	3300027460	Wisconsin, United States	Environmental	Terrestrial	Unclassified	Soil	Soil	49727435	136020	soil
3300001534	*Microbiome	Permanent Draft	Permafrost and active layer microbial communities from McGill Arctic Research Station (MARS)	Permafrost active layer microbial communities from McGill Arctic Research Station, Canada - (A15-PF-7A)- 1 week illumina	University of Tennessee	3300001534	Axel Heiberg Island, Nunavut, Canada	Environmental	Terrestrial	Unclassified	Soil	Permafrost	368717732	1292224	soil
3300004956	*Microbiome	Permanent Draft	Peatlands soil microbial communities from Germany and Austria, that are sulfate reducing	Peat soil microbial communities from Weissenstadt, Germany - Metatranscriptome 43 (Metagenome Metatranscriptome)	DOE Joint Genome Institute (JGI)	3300004956	Germany: Weissenstadt	Environmental	Terrestrial	Unclassified	Soil	Peatlands soil	32874714	117219	soil
3300010107	*Microbiome	Permanent Draft	Grasslands soil microbial communities from the Angelo Coastal Reserve, California, USA	Grasslands soil microbial communities from the Angelo Coastal Reserve, California, USA - 15_R_Met_40_5_8_1 metaT (Metagenome Metatranscriptome)	DOE Joint Genome Institute (JGI)	3300010107	USA: Angelo Coastal Reserve, California	Environmental	Terrestrial	Unclassified	Soil	Grasslands soil	65816168	154185	soil
3300005559	*Microbiome	Permanent Draft	Grasslands soil microbial communities from the Angelo Coastal Reserve, California, USA	Grasslands soil microbial communities from the Angelo Coastal Reserve, California, USA - Sample Angelo_149	DOE Joint Genome Institute (JGI)	3300005559	USA: California: Angelo Coastal Reserve	Environmental	Terrestrial	Unclassified	Soil	Soil	2696906490	7769052	soil
3300031981	*Microbiome	Permanent Draft	Lab enrichment of tropical soil microbial communities from Luquillo Experimental Forest, Puerto Rico	Tropical soil microbial communities from Luquillo Experimental Forest, Puerto Rico - GRE.SIPMG.053b4f25	DOE Joint Genome Institute (JGI)	3300031981	Puerto Rico: Rio Grande	Environmental	Terrestrial	Unclassified	Soil	soil	1151588446	2785846	soil
3300031475	*Microbiome	Permanent Draft	Soil surface biofilm microbial communities from soil inoculated with nitrogen-fixing consortium DG1, State College, Pennsylvania, United States	Metatranscriptome of soil surface biofilm microbial communities from soil inoculated with nitrogen-fixing consortium DG1, State College, Pennsylvania, United States - STER_N_R3 (Metagenome Metatranscriptome)	DOE Joint Genome Institute (JGI)	3300031475	USA: Pennsylvania	Environmental	Terrestrial	Unclassified	Soil	soil	5689112	9570	soil
3300026300	*Microbiome	Permanent Draft	Grasslands soil microbial communities from the Angelo Coastal Reserve, California, USA	Grasslands soil microbial communities from the Angelo Coastal Reserve, California, USA - Sample 09_27_2013_1_20cm (SPAdes)	DOE Joint Genome Institute (JGI)	3300026300	Angelo Coastal Reserve, California, USA	Environmental	Terrestrial	Unclassified	Soil	Grasslands soil	499742644	975565	soil
3300020001	*Microbiome	Permanent Draft	Soil and sediment microbial communities from the East River, CO, USA	Soil microbial communities from a riparian zone of the East river system, Colorado, United States - U1a2	DOE Joint Genome Institute (JGI)	3300020001	USA: East River, Colorado	Environmental	Terrestrial	Unclassified	Soil	soil	322337973	693807	soil
3300020667	*Microbiome	Permanent Draft	Forest soil microbial communities from Barre Woods Harvard Forest LTER site, Petersham, Massachusetts, United States	Enriched cells from forest soil in Barre Woods Harvard Forest LTER site, Petersham, Massachusetts, United States - Alteio_BWOrgHeat_Nextera6	DOE Joint Genome Institute (JGI)	3300020667	USA: Massachusetts	Environmental	Terrestrial	Unclassified	Soil	soil	11217199	11182	soil
3300034221	*Microbiome	Permanent Draft	Soil and biocrust microbial communities from Mojave Desert, California, United States	Biocrust microbial communities from Mojave Desert, California, United States - 33SMC	DOE Joint Genome Institute (JGI)	3300034221	USA: California	Environmental	Terrestrial	Soil crust	Soil	biocrust	447477781	1061151	soil
3300021017	*Microbiome	Permanent Draft	Forest soil microbial communities from Barre Woods Harvard Forest LTER site, Petersham, Massachusetts, United States	Enriched cells from forest soil in Barre Woods Harvard Forest LTER site, Petersham, Massachusetts, United States - Alteio_BWOrgControl_Nextera68	DOE Joint Genome Institute (JGI)	3300021017	USA: Massachusetts	Environmental	Terrestrial	Unclassified	Soil	soil	9764713	10437	soil
3300026371	*Microbiome	Permanent Draft	Soil microbial communities from H.J. Andrews Experimental Forest, Oregon, United States	Soil microbial communities from H.J. Andrews Experimental Forest, Oregon, United States - NR-01-B	DOE Joint Genome Institute (JGI)	3300026371	USA: Oregon	Environmental	Terrestrial	Unclassified	Soil	soil	126906006	342519	soil
3300030632	*Microbiome	Permanent Draft	Forest soil microbial communities from France, Sweden, Spain and USA, for metatranscriptomics studies	Metatranscriptome of forest soil microbial communities from Boreal Montmorency Forest, Quebec, Canada - FO132-ANR004SO (Eukaryote Community Metatranscriptome)	DOE Joint Genome Institute (JGI)	3300030632	Canada: Quebec	Environmental	Terrestrial	Unclassified	Soil	soil	1022181660	2123352	soil
3300036841	*Microbiome	Permanent Draft	Soil microbial communities from Everglades Agricultural Area, Florida, United States	Soil microbial communities from Everglades Agricultural Area, Florida, United States - EAA2017_Dec_plot1_rep3	DOE Joint Genome Institute (JGI)	3300036841	USA: Florida	Environmental	Terrestrial	Unclassified	Soil	soil	1976657387	3161178	soil
3300005538	*Microbiome	Permanent Draft	Surface soil microbial communities from Centralia Pennsylvania, which are recovering from an underground coalmine fire.	Surface soil microbial communities from Centralia Pennsylvania, which are recovering from an underground coalmine fire - Coalmine Soil_Cen03_05102014_R1	DOE Joint Genome Institute (JGI)	3300005538	USA: Pennsylvania, Centralia	Environmental	Terrestrial	Unclassified	Soil	Surface soil	2840045350	7845652	soil
3300027497	*Microbiome	Permanent Draft	Peatlands soil microbial communities from Germany and Austria, that are sulfate reducing	Peat soil microbial communities from Weissenstadt, Germany - Sb_50d_1_NS metaG (SPAdes)	DOE Joint Genome Institute (JGI)	3300027497	Germany: Weissenstadt	Environmental	Terrestrial	Unclassified	Soil	Peatlands soil	252925958	527818	soil
3300039280	*Microbiome	Permanent Draft	Forest soil microbial communities from France, Sweden, Spain and USA, for metatranscriptomics studies	Metatranscriptome of soil fungal communities from truffle orchard in Rollainville, France - Bb2 (Eukaryote Community Metatranscriptome)	DOE Joint Genome Institute (JGI)	3300039280	France: Rollainville	Environmental	Terrestrial	Unclassified	Soil	soil	248178129	564585	soil
3300021272	*Microbiome	Permanent Draft	Switchgrass-associated microbial communities from reclaimed mine lands soil in West Virginia, United States	Switchgrass-associated microbial communities from reclaimed mine lands soil in West Virginia, United States - Hamp_Shaw_2	DOE Joint Genome Institute (JGI)	3300021272	USA: West Virginia	Environmental	Terrestrial	Unclassified	Soil	soil	20412757	61679	soil
3300002562	*Microbiome	Permanent Draft	Grasslands soil microbial communities from the Angelo Coastal Reserve, California, USA	Grasslands soil microbial communities from the Angelo Coastal Reserve, California, USA - Sample 08_20_2013_1_40cm	DOE Joint Genome Institute (JGI)	3300002562	Angelo Coastal Reserve, California, USA	Environmental	Terrestrial	Unclassified	Soil	Grasslands soil	518915676	1127421	soil
3300030532	*Microbiome	Permanent Draft	Forest soil microbial communities from France, Sweden, Spain and USA, for metatranscriptomics studies	Metatranscriptome of forest soil microbial communities from Boreal Montmorency Forest, Quebec, Canada - FO410-VDE108SO (Eukaryote Community Metatranscriptome)	DOE Joint Genome Institute (JGI)	3300030532	Canada: Quebec	Environmental	Terrestrial	Unclassified	Soil	soil	309250176	687625	soil
3300002901	*Microbiome	Permanent Draft	Soil microbial communities from Kansas (Konza Prairie Natural Area and Manhattan, Kansas, USA)	Soil microbial communities from Manhattan, Kansas, USA - Sample 100um Nextera	DOE Joint Genome Institute (JGI)	3300002901	Manhattan, Kansas, USA	Environmental	Terrestrial	Unclassified	Soil	Soil	50231221	177849	soil
3300026416	*Microbiome	Permanent Draft	Enriched soil aggregate microbial communities from Iowa State university to study microbial drivers of carbon cycling	Metatranscriptome of enriched soil aggregate microbial communities from Iowa State University, Ames, United States - MC6-MC0914-MT (Metagenome Metatranscriptome)	DOE Joint Genome Institute (JGI)	3300026416	USA: Iowa	Environmental	Terrestrial	Unclassified	Soil	enriched soil aggregate	116637958	222092	soil
3300004600	*Microbiome	Permanent Draft	Peatlands soil microbial communities from Germany and Austria, that are sulfate reducing	Peat soil microbial communities from Weissenstadt, Germany - Metatranscriptome 56 (Metagenome Metatranscriptome)	DOE Joint Genome Institute (JGI)	3300004600	Germany: Weissenstadt	Environmental	Terrestrial	Unclassified	Soil	Peatlands soil	85008653	290913	soil
3300020896	*Microbiome	Permanent Draft	Forest soil microbial communities from Barre Woods Harvard Forest LTER site, Petersham, Massachusetts, United States	Enriched cells from forest soil in Barre Woods Harvard Forest LTER site, Petersham, Massachusetts, United States - Alteio_BWMinHeated_Nextera22	DOE Joint Genome Institute (JGI)	3300020896	USA: Massachusetts	Environmental	Terrestrial	Unclassified	Soil	soil	7083610	7422	soil
3300005637	*Microbiome	Permanent Draft	Enriched soil aggregate microbial communities from Iowa State university to study microbial drivers of carbon cycling	Enriched soil aggregate microbial communities from Iowa State university to study microbial drivers of carbon cycling - Hofmockel_1000056-3 ISU MetaT (Metagenome Metatranscriptome)	DOE Joint Genome Institute (JGI)	3300005637	USA: Iowa	Environmental	Terrestrial	Unclassified	Soil	Enriched soil aggregate	85386047	214726	soil
3300026358	*Microbiome	Permanent Draft	Soil microbial communities from H.J. Andrews Experimental Forest, Oregon, United States	Soil microbial communities from H.J. Andrews Experimental Forest, Oregon, United States - CO-14-B	DOE Joint Genome Institute (JGI)	3300026358	USA: Oregon	Environmental	Terrestrial	Unclassified	Soil	soil	153849322	405608	soil
3300004560	*Microbiome	Permanent Draft	Peatlands soil microbial communities from Germany and Austria, that are sulfate reducing	Peat soil microbial communities from Weissenstadt, Germany - Metatranscriptome 28 (Metagenome Metatranscriptome)	DOE Joint Genome Institute (JGI)	3300004560	Germany: Weissenstadt	Environmental	Terrestrial	Unclassified	Soil	Peatlands soil	61474029	215562	soil
3300026170	*Microbiome	Permanent Draft	Utah desert microbiome from environmental samples near Hanksville, Utah, USA	Dry sediment microbial communities from Utah desert near Hanksville, Utah, USA - RSL4	McGill University	3300026170	Hanksville, UT, USA	Environmental	Terrestrial	Unclassified	Soil	Dry sediment	4569671	7055	soil
3300010073	*Microbiome	Permanent Draft	Grasslands soil microbial communities from the Angelo Coastal Reserve, California, USA	Grasslands soil microbial communities from the Angelo Coastal Reserve, California, USA - 15_R_Wat_20_2_24_1 metaT (Metagenome Metatranscriptome)	DOE Joint Genome Institute (JGI)	3300010073	USA: Angelo Coastal Reserve, California	Environmental	Terrestrial	Unclassified	Soil	Grasslands soil	28008010	67064	soil
3300009007	*Microbiome	Permanent Draft	Syntrophic microbial communities from an anoxic layer of the sediment of River Tyne near Scotswood, United Kingdom	T8 (1) (Live), Syntrophic microbial communities from anoxic layer of the sediment of River Tyne near Scotswood, United Kingdom - benzoate enriched in lab, transferred 6 times DE NOVO (2)	Shell Corporation	3300009007	UK (Newcastle upon Tyne)	Environmental	Terrestrial	Unclassified	Soil	Sediment	128900799	420654	soil
3300030549	*Microbiome	Permanent Draft	Forest soil microbial communities from France, Sweden, Spain and USA, for metatranscriptomics studies	Metatranscriptome of forest soil microbial communities from Boreal Montmorency Forest, Quebec, Canada - FO137-ANR102SO (Eukaryote Community Metatranscriptome)	DOE Joint Genome Institute (JGI)	3300030549	Canada: Quebec	Environmental	Terrestrial	Unclassified	Soil	soil	495465015	1137000	soil
3300037477	*Microbiome	Permanent Draft	Soil microbial communities from Nachusa Grasslands, Illinois, United States	Soil microbial communities from Nachusa Grasslands, Illinois, United States - CCW_101317	DOE Joint Genome Institute (JGI)	3300037477	USA: Illinois	Environmental	Terrestrial	Unclassified	Soil	soil	726044347	1918771	soil
3300005506	*Microbiome	Permanent Draft	Soil microbial communities from four geographically distinct crusts in the Colorado Plateau and Sonoran desert	Soil microbial communities from Colorado Plateau, USA - Soil Crust after dry out 3A (Metagenome Metatranscriptome)	DOE Joint Genome Institute (JGI)	3300005506	USA: Colorado Plateau	Environmental	Terrestrial	Unclassified	Soil	Soil	451847186	1438501	soil
3300002006	*Microbiome	Permanent Draft	Switchgrass rhizosphere and bulk soil microbial communities from Knoxville, Tennessee, USA	Switchgrass rhizosphere and bulk soil microbial communities from Knoxville, Tennessee, USA - plot26-2		3300002006	Knoxville, Tennessee, USA	Environmental	Terrestrial	Clay	Soil	Switchgrass rhizosphere and bulk soil	4705580	26608	soil
3300012908	*Microbiome	Permanent Draft	Soil microbial communities from Arlington Agricultural Research Station in Wisconsin and Kellogg Biological Station in Michigan, replicating the bioenergy cropping systems trials (BCSTs)	Soil microbial communities from Arlington Agricultural Research Station in Wisconsin, USA - Nitrogen cycling UWRJ-S089-202R-1	DOE Joint Genome Institute (JGI)	3300012908	USA: Wisconsin	Environmental	Terrestrial	Unclassified	Soil	soil	719286005	1798382	soil
3300011029	*Microbiome	Permanent Draft	Peatlands soil microbial communities from Germany and Austria, that are sulfate reducing	Peat soil microbial communities from Weissenstadt, Germany - Metatranscriptome 32 (Metagenome Metatranscriptome) (version 2)	DOE Joint Genome Institute (JGI)	3300011029	Germany: Weissenstadt	Environmental	Terrestrial	Unclassified	Soil	Peatlands soil	18611347	44164	soil
3300030565	*Microbiome	Permanent Draft	Forest soil microbial communities from France, Sweden, Spain and USA, for metatranscriptomics studies	Metatranscriptome of soil fungal communities from truffle orchard in Rollainville, France - Bnb12 (Eukaryote Community Metatranscriptome)	DOE Joint Genome Institute (JGI)	3300030565	France: Rollainville	Environmental	Terrestrial	Unclassified	Soil	soil	464005934	994410	soil
3300019999	*Microbiome	Permanent Draft	Soil and sediment microbial communities from the East River, CO, USA	Soil microbial communities from a riparian zone of the East river system, Colorado, United States - U2a1	DOE Joint Genome Institute (JGI)	3300019999	USA: East River, Colorado	Environmental	Terrestrial	Unclassified	Soil	soil	226236952	490884	soil
3300038736	*Microbiome	Permanent Draft	Permafrost microbial communities from Nunavut, Canada to study carbon cycling	Permafrost microbial communities from Nunavut, Canada - A3_35cm_0M	University of Tennessee	3300038736	Canada: Axel Heiberg Island, Nunavut	Environmental	Terrestrial	Unclassified	Soil	Permafrost	96671252	226343	soil
3300026307	*Microbiome	Permanent Draft	Grasslands soil microbial communities from the Angelo Coastal Reserve, California, USA	Grasslands soil microbial communities from the Angelo Coastal Reserve, California, USA - Sample Angelo_123 (SPAdes)	DOE Joint Genome Institute (JGI)	3300026307	USA: California: Angelo Coastal Reserve	Environmental	Terrestrial	Unclassified	Soil	Soil	313379763	528357	soil
3300012843	*Microbiome	Permanent Draft	Characterization of biomass-degrading enzymes from insect-associated, soil, and chicken feces microbial communities	Enriched soil microbial communities from UW Madison campus, WI, USA - HID1975K_E11 MG	DOE Joint Genome Institute (JGI)	3300012843	USA: Madison, Wisconsin	Environmental	Terrestrial	Unclassified	Soil	soil	100244587	148350	soil
3300002569	*Microbiome	Permanent Draft	Arctic peat soil microbial communities from the Barrow Environmental Observatory site, Barrow, Alaska, USA	Arctic peat soil from Barrow, Alaska, USA - Barrow Graham LP Ref core NGADG0011-212	DOE Joint Genome Institute (JGI)	3300002569	Barrow Environmental Observatory site, Barrow, Alaska	Environmental	Terrestrial	Unclassified	Soil	Arctic peat soil	402141283	875591	soil
3300014304	*Microbiome	Permanent Draft	Natural and restored wetland microbial communities from the San Francisco Bay, California, USA, that impact long-term carbon sequestration	Natural and restored wetland microbial communities from the San Francisco Bay, California, USA, that impact long-term carbon sequestration - RushMan_ThreeSqA_D1	DOE Joint Genome Institute (JGI)	3300014304	USA: Fairfield, San Francisco Bay, California	Environmental	Terrestrial	Wetlands	Soil	Natural and restored wetlands	274022087	700949	soil
3300032091	*Microbiome	Permanent Draft	Lab enrichment of tropical soil microbial communities from Luquillo Experimental Forest, Puerto Rico	Tropical soil microbial communities from Luquillo Experimental Forest, Puerto Rico - GRE.SIPMG.089b5f25	DOE Joint Genome Institute (JGI)	3300032091	Puerto Rico: Rio Grande	Environmental	Terrestrial	Unclassified	Soil	soil	1221857788	2912534	soil
3300015264	*Microbiome	Permanent Draft	Vadose zone soil and rhizosphere microbial communities from the Eel River Critical Zone Observatory, Northern California to study diel carbon cycling	Vadose zone soil fungal communities from Angelo Coast Range Reserve, California, USA - CZOMad2_1_16fungal (Hybrid Assembly)	DOE Joint Genome Institute (JGI)	3300015264	USA: California	Environmental	Terrestrial	Unclassified	Soil	Vadose zone soil	4038255823	9843298	soil
3300034760	*Microbiome	Permanent Draft	Soil and biocrust microbial communities from Mojave Desert, California, United States	Sub-biocrust soil microbial communities from Mojave Desert, California, United States - 44SMS	DOE Joint Genome Institute (JGI)	3300034760	USA: California	Environmental	Terrestrial	Unclassified	Soil	sub-biocrust soil	327488724	745433	soil
3300005162	*Microbiome	Permanent Draft	Soil and rhizosphere microbial communities from Centre INRS-Institut Armand-Frappier, Laval, Canada	Soil and rhizosphere microbial communities from Laval, Canada - mgLAB	DOE Joint Genome Institute (JGI)	3300005162	Laval, Canada	Environmental	Terrestrial	Unclassified	Soil	Soil	448920844	1471891	soil
3300030979	*Microbiome	Permanent Draft	Forest soil microbial communities from France, Sweden, Spain and USA, for metatranscriptomics studies	Forest soil microbial communities from France, for metatranscriptomics studies - Site 11 - Champenoux / Amance forest (Eukaryote Community Metatranscriptome)	DOE Joint Genome Institute (JGI)	3300030979	France: Mazerulles, Grand Est.	Environmental	Terrestrial	Unclassified	Soil	Forest soil	659731181	1900432	soil
3300009043	*Microbiome	Permanent Draft	Syntrophic microbial communities from an anoxic layer of the sediment of River Tyne near Scotswood, United Kingdom	T14 (2) BES Syntrophic microbial communities from anoxic layer of the sediment of River Tyne near Scotswood, United Kingdom - benzoate enriched in lab, transferred 6 times DE NOVO (2)	Shell Corporation	3300009043	UK (Newcastle upon Tyne)	Environmental	Terrestrial	Unclassified	Soil	Sediment	121624824	432424	soil
3300007619	*Microbiome	Permanent Draft	Salt pond water, soil and salt crust microbial communities from South San Francisco under conditions of wetland restoration.	Soil microbial communities from South San Francisco under conditions of wetland restoration - Salt Pond MetaG R2A_A_D2_MG	DOE Joint Genome Institute (JGI)	3300007619	South San Francisco, USA	Environmental	Terrestrial	Wetlands	Soil	Soil	612966947	1283195	soil
3300020866	*Microbiome	Permanent Draft	Forest soil microbial communities from Barre Woods Harvard Forest LTER site, Petersham, Massachusetts, United States	Enriched cells from forest soil in Barre Woods Harvard Forest LTER site, Petersham, Massachusetts, United States - Alteio_BWMinHeated_Nextera12	DOE Joint Genome Institute (JGI)	3300020866	USA: Massachusetts	Environmental	Terrestrial	Unclassified	Soil	soil	5793411	6061	soil
3300028803	*Microbiome	Permanent Draft	Soil microbial communities from the East River watershed near Crested Butte, Colorado, United States	Soil microbial communities from the East River watershed near Crested Butte, Colorado, United States - ER_DNA_120	DOE Joint Genome Institute (JGI)	3300028803	USA: Colorado	Environmental	Terrestrial	Unclassified	Soil	soil	920970621	2394496	soil
3300008946	*Microbiome	Permanent Draft	Syntrophic microbial communities from an anoxic layer of the sediment of River Tyne near Scotswood, United Kingdom	T18 (3) (Live), Syntrophic microbial communities from anoxic layer of the sediment of River Tyne near Scotswood, United Kingdom - benzoate enriched in lab, transferred 6 times DE NOVO (2)	Shell Corporation	3300008946	UK (Newcastle upon Tyne)	Environmental	Terrestrial	Unclassified	Soil	Sediment	135231309	493016	soil
3300013768	*Microbiome	Permanent Draft	Permafrost microbial communities from Nunavut, Canada to study carbon cycling	Permafrost microbial communities from Nunavut, Canada - A35_65cm_0M	University of Tennessee	3300013768	Canada: Axel Heiberg Island, Nunavut	Environmental	Terrestrial	Unclassified	Soil	Permafrost	414894180	943131	soil
3300002021	*Microbiome	Permanent Draft	Permafrost and active layer soil microbial communities from McGill Arctic Research Station (MARS), Canada, for enrichment studies	Permafrost and active layer soil microbial communities from McGill Arctic Research Station (MARS), Canada, for enrichment studies - Sample_W1		3300002021	Axel Heiberg Island, Nunavut, Canada	Environmental	Terrestrial	Unclassified	Soil	Permafrost and active layer soil	36263372	94205	soil
3300011086	*Microbiome	Permanent Draft	Peatlands soil microbial communities from Germany and Austria, that are sulfate reducing	Peat soil microbial communities from Weissenstadt, Germany - Metatranscriptome 49 (Metagenome Metatranscriptome) (version 2)	DOE Joint Genome Institute (JGI)	3300011086	Germany: Weissenstadt	Environmental	Terrestrial	Unclassified	Soil	Peatlands soil	110138539	259351	soil
3300012371	*Microbiome	Permanent Draft	Grasslands soil microbial communities from the Angelo Coastal Reserve, California, USA	Grasslands soil microbial communities from the Angelo Coastal Reserve, California, USA - 15_R_Glu_20cm_2_0_1 metaT (Metagenome Metatranscriptome)	DOE Joint Genome Institute (JGI)	3300012371	USA: Angelo Coastal Reserve, California	Environmental	Terrestrial	Unclassified	Soil	Grasslands soil	99332642	229159	soil
3300037392	*Microbiome	Permanent Draft	Soil microbial communities from Nachusa Grasslands, Illinois, United States	Soil microbial communities from Nachusa Grasslands, Illinois, United States - HF_080817	DOE Joint Genome Institute (JGI)	3300037392	USA: Illinois	Environmental	Terrestrial	Unclassified	Soil	soil	440322793	1269326	soil
3300019932	*Microbiome	Permanent Draft	Arctic soil viral communities from Stordalen Mire, Sweden	Arctic soil viral communities from Stordalen Mire, Sweden - P-A1	DOE Joint Genome Institute (JGI)	3300019932	Sweden: Norrbotten County, Stordalen Mire	Environmental	Terrestrial	Wetlands	Soil	arctic soil	2380526	6649	soil
3300038449	*Microbiome	Permanent Draft	Soil microbial communities from Duke University greenhouse, North Carolina, United States	Metatranscriptome of soil microbial communities from Duke University greenhouse, North Carolina, United States - H1 wSuillus Control (Eukaryote Community Metatranscriptome)	DOE Joint Genome Institute (JGI)	3300038449	USA: North Carolina	Environmental	Terrestrial	Unclassified	Soil	soil	165749585	322326	soil
3300011030	*Microbiome	Permanent Draft	Peatlands soil microbial communities from Germany and Austria, that are sulfate reducing	Peat soil microbial communities from Weissenstadt, Germany - Metatranscriptome 83 (Metagenome Metatranscriptome) (version 2)	DOE Joint Genome Institute (JGI)	3300011030	Germany: Weissenstadt	Environmental	Terrestrial	Unclassified	Soil	Peatlands soil	18113212	45185	soil
3300030578	*Microbiome	Permanent Draft	Forest soil microbial communities from France, Sweden, Spain and USA, for metatranscriptomics studies	Metatranscriptome of forest soil microbial communities from Boreal Montmorency Forest, Quebec, Canada - FO105-VCO054SO (Eukaryote Community Metatranscriptome)	DOE Joint Genome Institute (JGI)	3300030578	Canada: Quebec	Environmental	Terrestrial	Unclassified	Soil	soil	540624420	1165437	soil
3300000334	*Microbiome	Draft	Soil microbial communities from permafrost in Bonanza Creek, Alaska	Permafrost microbial communities from permafrost in Bonanza Creek, Alaska - Thermokarst Bog cDNA B4 Metatranscriptome	DOE Joint Genome Institute (JGI)	3300000334	Bonanza creek, Alaska, USA	Environmental	Terrestrial	Unclassified	Soil	Soil	11200640	37779	soil
3300005902	*Microbiome	Permanent Draft	Natural and restored wetland microbial communities from the San Francisco Bay, California, USA, that impact long-term carbon sequestration	Rice paddy soil microbial communities from Twitchell Island, California, USA - SF_Rice_5C_80N_102	DOE Joint Genome Institute (JGI)	3300005902	USA: Twitchell Island, California	Environmental	Terrestrial	Wetlands	Soil	Rice paddy soil	413123267	1334805	soil
3300001329	*Microbiome	Permanent Draft	Permafrost and active layer microbial communities from McGill Arctic Research Station (MARS)	Permafrost active layer microbial communities from McGill Arctic Research Station, Canada - (A28-5cm)- 6 month illumina	University of Tennessee	3300001329	Axel Heiberg Island, Nunavut, Canada	Environmental	Terrestrial	Unclassified	Soil	Permafrost	31976169	162307	soil
3300010068	*Microbiome	Permanent Draft	Grasslands soil microbial communities from the Angelo Coastal Reserve, California, USA	Grasslands soil microbial communities from the Angelo Coastal Reserve, California, USA - 15_R_Wat_20_5_8_2 metaT (Metagenome Metatranscriptome)	DOE Joint Genome Institute (JGI)	3300010068	USA: Angelo Coastal Reserve, California	Environmental	Terrestrial	Unclassified	Soil	Grasslands soil	22878540	47849	soil
3300024245	*Microbiome	Permanent Draft	Soil microbial communities from Purdue University Martell Research Forest, Indiana, United States	Soil microbial communities from Purdue University Martell Research Forest, Indiana, United States - CNK18	DOE Joint Genome Institute (JGI)	3300024245	USA: Indiana	Environmental	Terrestrial	Unclassified	Soil	soil	162382317	429338	soil
3300031094	*Microbiome	Permanent Draft	Soil microbial communities from the East River watershed near Crested Butte, Colorado, United States	Metatranscriptome of soil microbial communities from the East River watershed near Crested Butte, Colorado, United States - ER_RNA_203 (Metagenome Metatranscriptome)	DOE Joint Genome Institute (JGI)	3300031094	USA: Colorado	Environmental	Terrestrial	Unclassified	Soil	soil	342802371	815986	soil
3300032119	*Microbiome	Permanent Draft	Soil, plant litter and rhizosphere microbial communities from European coniferous forests	Metatranscriptome of soil microbial communities from Bohemian Forest, Czech Republic - CSE5 (Metagenome Metatranscriptome) (v2)	DOE Joint Genome Institute (JGI)	3300032119	Czech Republic: South Bohemian Region	Environmental	Terrestrial	Unclassified	Soil	soil	58816943	138917	soil
3300026271	*Microbiome	Permanent Draft	Permafrost soil microbial communities from the Arctic, to analyse light accelerated degradation of dissolved organic matter (DOM)	Permafrost soil microbial communities from the Arctic, to analyse light accelerated degradation of dissolved organic matter (DOM) - Permafrost soil replicate 2 DNA2013-191 (SPAdes)	DOE Joint Genome Institute (JGI)	3300026271	Alaska, USA	Environmental	Terrestrial	Wetlands	Soil	Soil	275823274	647329	soil
3300009808	*Microbiome	Permanent Draft	Groundwater microbial communities from the Columbia River, Washington, USA	Groundwater microbial communities from the Columbia River, Washington, USA - GW-RW N2_40_50	DOE Joint Genome Institute (JGI)	3300009808	USA: Columbia River, Washington	Environmental	Terrestrial	Sand	Soil	Groundwater sand	146237584	330641	soil
3300014255	*Microbiome	Permanent Draft	Natural and restored wetland microbial communities from the San Francisco Bay, California, USA, that impact long-term carbon sequestration	Natural and restored wetland microbial communities from the San Francisco Bay, California, USA, that impact long-term carbon sequestration - MayberryNE_TuleC_D2	DOE Joint Genome Institute (JGI)	3300014255	USA: Antioch, San Francisco Bay, California	Environmental	Terrestrial	Wetlands	Soil	Natural and restored wetlands	228486620	550189	soil
3300001537	*Microbiome	Permanent Draft	Permafrost and active layer microbial communities from McGill Arctic Research Station (MARS)	Permafrost active layer microbial communities from McGill Arctic Research Station, Canada - (A20-65 cm-11A)- 1 week illumina	University of Tennessee	3300001537	Axel Heiberg Island, Nunavut, Canada	Environmental	Terrestrial	Unclassified	Soil	Permafrost	781521993	3032612	soil
3300026742	*Microbiome	Permanent Draft	Soil microbial communities from Arlington Agricultural Research Station in Wisconsin and Kellogg Biological Station in Michigan, replicating the bioenergy cropping systems trials (BCSTs)	Soil microbial communities from Arlington Agricultural Research Station in Wisconsin, USA - Nitrogen cycling UWRJ-G10A5w-12 (SPAdes)	DOE Joint Genome Institute (JGI)	3300026742	Wisconsin, United States	Environmental	Terrestrial	Unclassified	Soil	Soil	22511624	74522	soil
3300031098	*Microbiome	Permanent Draft	Soil microbial communities from the East River watershed near Crested Butte, Colorado, United States	Metatranscriptome of soil microbial communities from the East River watershed near Crested Butte, Colorado, United States - ER_RNA_186 (Metagenome Metatranscriptome)	DOE Joint Genome Institute (JGI)	3300031098	USA: Colorado	Environmental	Terrestrial	Unclassified	Soil	soil	77476684	178450	soil
3300012389	*Microbiome	Permanent Draft	Grasslands soil microbial communities from the Angelo Coastal Reserve, California, USA	Grasslands soil microbial communities from the Angelo Coastal Reserve, California, USA - 15_R_Glu_20cm_5_16_2 metaT (Metagenome Metatranscriptome)	DOE Joint Genome Institute (JGI)	3300012389	USA: Angelo Coastal Reserve, California	Environmental	Terrestrial	Unclassified	Soil	Grasslands soil	151663915	365574	soil
3300029651	*Microbiome	Permanent Draft	Systems level insights into methane cycling in arid and semi-arid ecosystems	Soil microbial communities from Anza Borrego Desert, Southern California, United States - Methanotrophic co-culture R2-M	DOE Joint Genome Institute (JGI)	3300029651	USA: California	Environmental	Terrestrial	Unclassified	Soil	soil	22386889	34546	soil
2084038014	*Microbiome	Permanent Draft	Soil microbial community from Hopland, California, USA, that is PCE polluted	Soil microbial community from Hopland, California, USA, that is PCE polluted - No amended	GATC-Biotech AG, Konstanz, Germany	2084038014	Hopland, California, USA	Environmental	Terrestrial	Unclassified	Soil	Soil	3430175	9676	soil
3300001892	*Microbiome	Permanent Draft	Grassland soil microbial communities from the White Desert, Gujarat, India, of fatty acid perturbed soils (2)	Desert soil microbial communities from the White Desert, Gujarat, India, of fatty acid perturbed soils - Control dataset for oil perturbed soil, Sample 3		3300001892	White Desert, Gujarat, India	Environmental	Terrestrial	Unclassified	Soil	Grassland soil	0	0	soil
3300005561	*Microbiome	Permanent Draft	Grasslands soil microbial communities from the Angelo Coastal Reserve, California, USA	Grasslands soil microbial communities from the Angelo Coastal Reserve, California, USA - Sample Angelo_148	DOE Joint Genome Institute (JGI)	3300005561	USA: California: Angelo Coastal Reserve	Environmental	Terrestrial	Unclassified	Soil	Soil	2901513585	8379324	soil
3300003862	*Microbiome	Permanent Draft	Sediment microbial communities from the mangroves in Sao Paulo State, Brazil	Fosmid 2_Clone_04		3300003862	Sao Paulo State, Brazil	Environmental	Terrestrial	Unclassified	Soil	Sediment	71263	124	soil
3300026221	*Microbiome	Permanent Draft	Permafrost soil microbial communities from the Arctic, to analyse light accelerated degradation of dissolved organic matter (DOM)	Permafrost soil microbial communities from the Arctic, to analyse light accelerated degradation of dissolved organic matter (DOM) - Organic soil DNA_2013-062 (SPAdes)	DOE Joint Genome Institute (JGI)	3300026221	Arctic	Environmental	Terrestrial	Wetlands	Soil	Permafrost soil	212003305	472772	soil
3300001330	*Microbiome	Permanent Draft	Permafrost and active layer microbial communities from McGill Arctic Research Station (MARS)	Permafrost active layer microbial communities from McGill Arctic Research Station, Canada - (A30-5cm)- 6 month illumina	University of Tennessee	3300001330	Axel Heiberg Island, Nunavut, Canada	Environmental	Terrestrial	Unclassified	Soil	Permafrost	45272243	200530	soil
3300004596	*Microbiome	Permanent Draft	Peatlands soil microbial communities from Germany and Austria, that are sulfate reducing	Peat soil microbial communities from Weissenstadt, Germany - Metatranscriptome 37 (Metagenome Metatranscriptome)	DOE Joint Genome Institute (JGI)	3300004596	Germany: Weissenstadt	Environmental	Terrestrial	Unclassified	Soil	Peatlands soil	76829141	265630	soil
3300003267	*Microbiome	Permanent Draft	Sugarcane root and bulk soil microbial communities from Ayr, Burdekin, Queensland Australia	Sugarcane bulk soil Sample L1		3300003267	Ayr, Queensland Australia	Environmental	Terrestrial	Unclassified	Soil	Sugarcane root and bulk soil	425215856	618541	soil
3300032160	*Microbiome	Permanent Draft	Peatlands soil microbial communities from Germany and Austria, that are sulfate reducing	Sb_50d combined assembly (MetaSPAdes)	DOE Joint Genome Institute (JGI)	3300032160	Germany: Weissenstadt	Environmental	Terrestrial	Unclassified	Soil	Peatlands soil	6681749244	12202375	soil
3300012008	*Microbiome	Permanent Draft	Permafrost microbial communities from Nunavut, Canada to study carbon cycling	Permafrost microbial communities from Nunavut, Canada - A39_80cm_12M	University of Tennessee	3300012008	Canada: Axel Heiberg Island, Nunavut	Environmental	Terrestrial	Unclassified	Soil	Permafrost	347265445	797241	soil
3300012811	*Microbiome	Permanent Draft	Characterization of biomass-degrading enzymes from insect-associated, soil, and chicken feces microbial communities	Enriched soil microbial communities from UW Madison campus, WI, USA - DID2877_E24_Xylan MG	DOE Joint Genome Institute (JGI)	3300012811	USA: Madison, Wisconsin	Environmental	Terrestrial	Unclassified	Soil	soil	72633020	96433	soil
3300004321	*Microbiome	Permanent Draft	Metatranscriptomics studies in sediment microbial communities from the mangroves in Sao Paulo, Brazil	Sediment microbial communities from the mangroves in Sao Paulo State, Brazil - MgvRC3B		3300004321	Sao Paulo State, Brazil	Environmental	Terrestrial	Unclassified	Soil	Mangrove sediment	18762773	64372	soil
3300028589	*Microbiome	Permanent Draft	Soil microbial communities from agricultural site in Penn Yan, New York, United States	Soil microbial communities from agricultural site in Penn Yan, New York, United States - 13C_Glucose_Day1	DOE Joint Genome Institute (JGI)	3300028589	USA: New York	Environmental	Terrestrial	Unclassified	Soil	soil	3176956862	8176328	soil
3300035248	*Microbiome	Permanent Draft	Populus rhizosphere microbial communities from soil in West Virginia and Oregon, United States	Soil microbial communities from Oregon, United States - Field_Oregon_3	DOE Joint Genome Institute (JGI)	3300035248	USA: Oregon	Environmental	Terrestrial	Unclassified	Soil	soil	961229761	2424409	soil
3300002744	*Microbiome	Permanent Draft	Soil microbial communities from Arlington Agricultural Research Station in Wisconsin and Kellogg Biological Station in Michigan, replicating the bioenergy cropping systems trials (BCSTs)	Soil microbial communities from Arlington Agricultural Research Station in Wisconsin, USA - Nitrogen cycling UWRJ-HINK07-B	DOE Joint Genome Institute (JGI)	3300002744	Wisconsin, United States	Environmental	Terrestrial	Unclassified	Soil	Soil	45813	140	soil
3300027653	*Microbiome	Permanent Draft	Agricultural soil microbial communities from Utah and Georgia to study Nitrogen management	Agricultural soil microbial communities from Georgia to study Nitrogen management - Poultry litter 2012 (SPAdes)	DOE Joint Genome Institute (JGI)	3300027653	USA: Georgia	Environmental	Terrestrial	Unclassified	Soil	Agricultural soil	542634336	853997	soil
3300031744	*Microbiome	Permanent Draft	Lab enrichment of tropical soil microbial communities from Luquillo Experimental Forest, Puerto Rico	Lab enrichment of tropical soil microbial communities from Luquillo Experimental Forest, Puerto Rico - timezero.00C.oxic.00.000.00H (v2)	DOE Joint Genome Institute (JGI)	3300031744	Puerto Rico: Rio Grande	Environmental	Terrestrial	Unclassified	Soil	Soil	2744763784	6271469	soil
3300002817	*Microbiome	Permanent Draft	Soil microbial communities from Arlington Agricultural Research Station in Wisconsin and Kellogg Biological Station in Michigan, replicating the bioenergy cropping systems trials (BCSTs)	Soil microbial communities from Arlington Agricultural Research Station in Wisconsin, USA - Nitrogen cycling UWRJ-G05A2-10	DOE Joint Genome Institute (JGI)	3300002817	Wisconsin, United States	Environmental	Terrestrial	Unclassified	Soil	Soil	378901	1301	soil
3300031495	*Microbiome	Permanent Draft	Soil surface biofilm microbial communities from soil inoculated with nitrogen-fixing consortium DG1, State College, Pennsylvania, United States	Metatranscriptome of soil surface biofilm microbial communities from soil inoculated with nitrogen-fixing consortium DG1, State College, Pennsylvania, United States - MICR_N_R2 (Metagenome Metatranscriptome)	DOE Joint Genome Institute (JGI)	3300031495	USA: Pennsylvania	Environmental	Terrestrial	Unclassified	Soil	soil	48180715	98703	soil
3300030629	*Microbiome	Permanent Draft	Forest soil microbial communities from France, Sweden, Spain and USA, for metatranscriptomics studies	Metatranscriptome of forest soil microbial communities from Boreal Montmorency Forest, Quebec, Canada - FO153-ARE093SO (Eukaryote Community Metatranscriptome)	DOE Joint Genome Institute (JGI)	3300030629	Canada: Quebec	Environmental	Terrestrial	Unclassified	Soil	soil	473922806	991273	soil
3300026318	*Microbiome	Permanent Draft	Grasslands soil microbial communities from the Angelo Coastal Reserve, California, USA	Grasslands soil microbial communities from the Angelo Coastal Reserve, California, USA - Sample Angelo_128 (SPAdes)	DOE Joint Genome Institute (JGI)	3300026318	USA: California: Angelo Coastal Reserve	Environmental	Terrestrial	Unclassified	Soil	Soil	615022139	1091449	soil
3300020953	*Microbiome	Permanent Draft	Forest soil microbial communities from Barre Woods Harvard Forest LTER site, Petersham, Massachusetts, United States	Enriched cells from forest soil in Barre Woods Harvard Forest LTER site, Petersham, Massachusetts, United States - Alteio_BWOrgControl_Nextera45	DOE Joint Genome Institute (JGI)	3300020953	USA: Massachusetts	Environmental	Terrestrial	Unclassified	Soil	soil	3622153	3634	soil
3300001320	*Microbiome	Permanent Draft	Permafrost and active layer microbial communities from McGill Arctic Research Station (MARS)	Permafrost active layer microbial communities from McGill Arctic Research Station, Canada - (A28-65cm)- 6 month illumina	University of Tennessee	3300001320	Axel Heiberg Island, Nunavut, Canada	Environmental	Terrestrial	Unclassified	Soil	Permafrost	12063965	49512	soil
3300022726	*Microbiome	Permanent Draft	Forest soil microbial communities from Barre Woods Harvard Forest LTER site, Petersham, Massachusetts, United States	Metatranscriptome of forest soil microbial communities from Barre Woods Harvard Forest LTER site, Petersham, Massachusetts, United States - Native-BW-C-30-M (Metagenome Metatranscriptome) (v2)	DOE Joint Genome Institute (JGI)	3300022726	USA: Massachusetts	Environmental	Terrestrial	Unclassified	Soil	soil	697238595	1622092	soil
3300028608	*Microbiome	Permanent Draft	Soil microbial communities from agricultural site in Penn Yan, New York, United States	Soil microbial communities from agricultural site in Penn Yan, New York, United States - 13C_Xylose_Day6	DOE Joint Genome Institute (JGI)	3300028608	USA: New York	Environmental	Terrestrial	Unclassified	Soil	soil	2587669006	6924187	soil
3300027379	*Microbiome	Permanent Draft	Groundwater microbial communities from the Columbia River, Washington, USA	Groundwater microbial communities from the Columbia River, Washington, USA - GW-RW S3_10_20 (SPAdes)	DOE Joint Genome Institute (JGI)	3300027379	USA: Columbia River, Washington	Environmental	Terrestrial	Sand	Soil	Groundwater sand	210376613	530374	soil
3300030999	*Microbiome	Permanent Draft	Forest soil microbial communities from France, Sweden, Spain and USA, for metatranscriptomics studies	Metatranscriptome of forest soil microbial communities from Dalarna County, Sweden - Site 2 - LB 7 (Eukaryote Community Metatranscriptome)	DOE Joint Genome Institute (JGI)	3300030999	Sweden: Dalarna County	Environmental	Terrestrial	Unclassified	Soil	Forest soil	522132097	1253580	soil
3300018088	*Microbiome	Permanent Draft	Tropical peatland microbial communities from different locations	Tropical peat soil microbial communities from peatlands in Department of Meta, Colombia - 0116_SJ02_MP15_10_MG	DOE Joint Genome Institute (JGI)	3300018088	Colombia: Department of Meta	Environmental	Terrestrial	Wetlands	Soil	Tropical peatland	2877608122	5958641	soil
3300026055	*Microbiome	Permanent Draft	Natural and restored wetland microbial communities from the San Francisco Bay, California, USA, that impact long-term carbon sequestration	Natural and restored wetland microbial communities from the San Francisco Bay, California, USA, that impact long-term carbon sequestration - WestPond_TuleB_D1 (SPAdes)	DOE Joint Genome Institute (JGI)	3300026055	USA: Twitchell Island, San Francisco Bay, California	Environmental	Terrestrial	Wetlands	Soil	Natural and restored wetlands	41009351	119013	soil
3300031000	*Microbiome	Permanent Draft	Forest soil microbial communities from France, Sweden, Spain and USA, for metatranscriptomics studies	Metatranscriptome of forest soil microbial communities from Dalarna County, Sweden - Site 2 - Mineral C1 (Eukaryote Community Metatranscriptome)	DOE Joint Genome Institute (JGI)	3300031000	Sweden: Dalarna County	Environmental	Terrestrial	Unclassified	Soil	Forest soil	396189569	1020260	soil
3300000887	*Microbiome	Permanent Draft	Permafrost and active layer microbial communities from McGill Arctic Research Station (MARS)	Permafrost active layer microbial communities from McGill Arctic Research Station, Canada - (A3-65cm-16A)- 1 week illumina	University of Tennessee	3300000887	Axel Heiberg Island, Nunavut, Canada	Environmental	Terrestrial	Unclassified	Soil	Permafrost	269158794	1031884	soil
3300020618	*Microbiome	Permanent Draft	Forest soil microbial communities from Barre Woods Harvard Forest LTER site, Petersham, Massachusetts, United States	Enriched cells from forest soil in Barre Woods Harvard Forest LTER site, Petersham, Massachusetts, United States - Alteio_BWOrgControl_Nextera66	DOE Joint Genome Institute (JGI)	3300020618	USA: Massachusetts	Environmental	Terrestrial	Unclassified	Soil	soil	8622723	8394	soil
3300026005	*Microbiome	Permanent Draft	Natural and restored wetland microbial communities from the San Francisco Bay, California, USA, that impact long-term carbon sequestration	Rice paddy soil microbial communities from Twitchell Island, California, USA - SF_Rice_25C_0N_101 (SPAdes)	DOE Joint Genome Institute (JGI)	3300026005	USA: Twitchell Island, California	Environmental	Terrestrial	Wetlands	Soil	Rice paddy soil	55969738	156516	soil
3300001443	*Microbiome	Permanent Draft	Permafrost soil microbial communities from Miers Valley, Antarctica	Permafrost soil microbial communities from Miers Valley, Antarctica - Ant2		3300001443	Lake Miers, Antarctica	Environmental	Terrestrial	Unclassified	Soil	Permafrost soil	17410014	46236	soil
3300003722	*Microbiome	Permanent Draft	Soil microbial communities from four geographically distinct crusts in the Colorado Plateau and Sonoran desert	Soil microbial communities from Colorado Plateau and Sonoran desert - Soil Crust after wet up 2C (Metagenome Metatranscriptome)	DOE Joint Genome Institute (JGI)	3300003722	Colorado Plateau and Sonoran desert	Environmental	Terrestrial	Unclassified	Soil	Soil	2352205	5634	soil
3300033487	*Microbiome	Permanent Draft	Wetland microbial communities from Old Woman Creek delta, Ohio, USA	Wetland soil microbial communities from Old Woman Creek delta, Ohio, United States - OWC_May_M1_C1_D6_A	DOE Joint Genome Institute (JGI)	3300033487	USA: Ohio	Environmental	Terrestrial	Wetlands	Soil	soil	4509651863	11447934	soil
3300002610	*Microbiome	Permanent Draft	Soil microbial communities from Arlington Agricultural Research Station in Wisconsin and Kellogg Biological Station in Michigan, replicating the bioenergy cropping systems trials (BCSTs)	Soil microbial communities from Arlington Agricultural Research Station in Wisconsin, USA - Nitrogen cycling UWRJ-G05A1w-12	DOE Joint Genome Institute (JGI)	3300002610	Wisconsin, United States	Environmental	Terrestrial	Unclassified	Soil	Soil	327779	1081	soil
3300026432	*Microbiome	Permanent Draft	Enriched soil aggregate microbial communities from Iowa State university to study microbial drivers of carbon cycling	Metatranscriptome of enriched soil aggregate microbial communities from Iowa State University, Ames, United States - MC6-MC0929-MT (Metagenome Metatranscriptome)	DOE Joint Genome Institute (JGI)	3300026432	USA: Iowa	Environmental	Terrestrial	Unclassified	Soil	enriched soil aggregate	142800503	271735	soil
3300012899	*Microbiome	Permanent Draft	Soil microbial communities from Arlington Agricultural Research Station in Wisconsin and Kellogg Biological Station in Michigan, replicating the bioenergy cropping systems trials (BCSTs)	Soil microbial communities from Arlington Agricultural Research Station in Wisconsin, USA - Nitrogen cycling UWRJ-S058-202B-2	DOE Joint Genome Institute (JGI)	3300012899	USA: Wisconsin	Environmental	Terrestrial	Unclassified	Soil	soil	612691937	1571449	soil
3300036868	*Microbiome	Permanent Draft	Soil microbial communities from a coastal freshwater wetland in North Carolina, United States	Soil microbial communities from coastal freshwater wetland in North Carolina, United States - 11Pre	DOE Joint Genome Institute (JGI)	3300036868	USA: North Carolina	Environmental	Terrestrial	Wetlands	Soil	soil	606884981	1017780	soil
3300026107	*Microbiome	Permanent Draft	Salt pond water, soil and salt crust microbial communities from South San Francisco under conditions of wetland restoration.	Soil microbial communities from South San Francisco under conditions of wetland restoration - Salt Pond MetaG R2A_B_D1_MG (SPAdes)	DOE Joint Genome Institute (JGI)	3300026107	South San Francisco, USA	Environmental	Terrestrial	Wetlands	Soil	Soil	121235774	312474	soil
3300027400	*Microbiome	Permanent Draft	Soil microbial communities from Arlington Agricultural Research Station in Wisconsin and Kellogg Biological Station in Michigan, replicating the bioenergy cropping systems trials (BCSTs)	Soil microbial communities from Arlington Agricultural Research Station in Wisconsin, USA - Nitrogen cycling UWRJ-G10A4-11 (SPAdes)	DOE Joint Genome Institute (JGI)	3300027400	Wisconsin, United States	Environmental	Terrestrial	Unclassified	Soil	Soil	31016923	102364	soil
3300036797	*Microbiome	Permanent Draft	Soil fungal communities from Pine and Eucalyptus forests in California, United States and New South Wales, Australia	Soil fungal communities from native Pine forests in New South Wales, Australia - Pf_7	DOE Joint Genome Institute (JGI)	3300036797	Australia: New South Wales	Environmental	Terrestrial	Unclassified	Soil	soil	1454457055	2400495	soil
3300027991	*Microbiome	Permanent Draft	Soil microbial communities from Purdue University Martell Research Forest, Indiana, United States	Soil microbial communities from Purdue University Martell Research Forest, Indiana, United States - CNK24	DOE Joint Genome Institute (JGI)	3300027991	USA: Indiana	Environmental	Terrestrial	Unclassified	Soil	soil	89745250	255831	soil
3300001428	*Microbiome	Permanent Draft	Arctic peat soil microbial communities from the Barrow Environmental Observatory site, Barrow, Alaska, USA	Arctic peat soil from Barrow, Alaska - NGEE Surface sample 415-3 deep-092012	DOE Joint Genome Institute (JGI)	3300001428	Barrow Environmental Observatory site, Barrow, Alaska	Environmental	Terrestrial	Unclassified	Soil	Arctic peat soil	63437055	164125	soil
3300005271	*Microbiome	Permanent Draft	Miscanthus rhizosphere microbial communities from Kellogg Biological Station, Michigan State University, USA	Miscanthus rhizosphere microbial communities from Kellogg Biological Station, MSU, sample from Bulk Soil Replicate 2: eDNA_1	DOE Joint Genome Institute (JGI)	3300005271	Kellogg Biological Station, Michigan State University	Environmental	Terrestrial	Unclassified	Soil	Miscanthus rhizosphere	30758892	107275	soil
3300027075	*Microbiome	Permanent Draft	Soil microbial communities from uranium-contaminated sites across the Upper Colorado River Basin region	Soil microbial communities from uranium-contaminated site in the Upper Colorado River Basin, Wyoming, United States - RVT160D0 HiSeq	DOE Joint Genome Institute (JGI)	3300027075	USA: Wyoming	Environmental	Terrestrial	Unclassified	Soil	soil	122295641	314965	soil
3300014820	*Microbiome	Permanent Draft	Permafrost microbial communities from Nunavut, Canada to study carbon cycling	Permafrost microbial communities from Nunavut, Canada - A15_80cm_0.25M	University of Tennessee	3300014820	Canada: Axel Heiberg Island, Nunavut	Environmental	Terrestrial	Unclassified	Soil	Permafrost	209210540	427920	soil
3300006651	*Microbiome	Permanent Draft	Syntrophic microbial communities from an anoxic layer of the sediment of River Tyne near Scotswood, United Kingdom	T8 (1) (Live), Syntrophic microbial communities from anoxic layer of the sediment of River Tyne near Scotswood, United Kingdom - benzoate enriched in lab, transferred 6 times	Shell Corporation	3300006651	UK (Newcastle upon Tyne)	Environmental	Terrestrial	Unclassified	Soil	Sediment	56267129	108051	soil
3300006851	*Microbiome	Permanent Draft	Agricultural soil microbial communities from Utah and Georgia to study Nitrogen management	Agricultural soil microbial communities from Georgia to study Nitrogen management - Poultry litter 2012	DOE Joint Genome Institute (JGI)	3300006851	USA: Georgia	Environmental	Terrestrial	Unclassified	Soil	Agricultural soil	1057759290	2453168	soil
3300005586	*Microbiome	Permanent Draft	Grasslands soil microbial communities from the Angelo Coastal Reserve, California, USA	Grasslands soil microbial communities from the Angelo Coastal Reserve, California, USA - Sample Angelo_140	DOE Joint Genome Institute (JGI)	3300005586	USA: California: Angelo Coastal Reserve	Environmental	Terrestrial	Unclassified	Soil	Soil	2320550460	6992991	soil
3300005992	*Microbiome	Permanent Draft	Groundwater microbial communities from the Columbia River, Washington, USA	Groundwater microbial communities from the Columbia River, Washington, USA, for microbe roles in carbon and contaminant biogeochemistry - GW-RW metaG T4_14-Oct-14	DOE Joint Genome Institute (JGI)	3300005992	USA: Columbia River, Washington	Environmental	Terrestrial	Sand	Soil	Sand	247555130	790846	soil
3300034141	*Microbiome	Permanent Draft	Soil and biocrust microbial communities from Mojave Desert, California, United States	Biocrust microbial communities from Mojave Desert, California, United States - 54SNC	DOE Joint Genome Institute (JGI)	3300034141	USA: California	Environmental	Terrestrial	Soil crust	Soil	biocrust	321930701	758545	soil
3300009400	*Microbiome	Permanent Draft	Soil microbial community of the Robinson Ridge, Antarctica	Soil microbial community of the Robinson Ridge, Antarctica. Combined Assembly of Gp0139162, Gp0138857, Gp0138858	University of Queensland	3300009400	Robinson Ridge, Antarctica	Environmental	Terrestrial	Unclassified	Soil	soil	252306712	377066	soil
3300012977	*Microbiome	Permanent Draft	Grasslands soil microbial communities from the Angelo Coastal Reserve, California, USA	Grasslands soil microbial communities from the Angelo Coastal Reserve, California, USA - 15_D_Glu_20cm_5_24_1 metaG	DOE Joint Genome Institute (JGI)	3300012977	USA: Angelo Coastal Reserve, California	Environmental	Terrestrial	Unclassified	Soil	Grasslands soil	1298558315	3095721	soil
3300020882	*Microbiome	Permanent Draft	Forest soil microbial communities from Barre Woods Harvard Forest LTER site, Petersham, Massachusetts, United States	Enriched cells from forest soil in Barre Woods Harvard Forest LTER site, Petersham, Massachusetts, United States - Alteio_BWMinControl_Nextera17	DOE Joint Genome Institute (JGI)	3300020882	USA: Massachusetts	Environmental	Terrestrial	Unclassified	Soil	soil	6888646	6833	soil
3300035174	*Microbiome	Permanent Draft	Soil microbial communities from SRUC Craibstone Estate, Aberdeen, Scotland, United Kingdom	Soil microbial communities from SRUC Craibstone Estate, Aberdeen, Scotland, United Kingdom - 3_4.5_N_12_3	DOE Joint Genome Institute (JGI)	3300035174	United Kingdom: Aberdeen, Scotland	Environmental	Terrestrial	Unclassified	Soil	soil	1798292561	3951429	soil
3300019187	*Microbiome	Permanent Draft	Soil, plant litter and rhizosphere microbial communities from European coniferous forests	Soil microbial communities from Bohemian Forest, Czech Republic - CSU2 metaT (Metagenome Metatranscriptome)	DOE Joint Genome Institute (JGI)	3300019187	Czech Republic: South Bohemian Region	Environmental	Terrestrial	Unclassified	Soil	Soil	20708139	44873	soil
3300026661	*Microbiome	Permanent Draft	Soil microbial communities from Arlington Agricultural Research Station in Wisconsin and Kellogg Biological Station in Michigan, replicating the bioenergy cropping systems trials (BCSTs)	Soil microbial communities from Arlington Agricultural Research Station in Wisconsin, USA - Nitrogen cycling UWRJ-ROWE15-B (SPAdes)	DOE Joint Genome Institute (JGI)	3300026661	Wisconsin, United States	Environmental	Terrestrial	Unclassified	Soil	Soil	7049434	21694	soil
3300008982	*Microbiome	Permanent Draft	Syntrophic microbial communities from an anoxic layer of the sediment of River Tyne near Scotswood, United Kingdom	Combined Assembly of De NOVO T5 (live) Tyne Sediment Benzoate Gp0125094, Gp0125095, Gp0125096	Shell Corporation	3300008982	UK (Newcastle upon Tyne)	Environmental	Terrestrial	Unclassified	Soil	Sediment	189266441	623501	soil
3300021033	*Microbiome	Permanent Draft	Forest soil microbial communities from Barre Woods Harvard Forest LTER site, Petersham, Massachusetts, United States	Enriched cells from forest soil in Barre Woods Harvard Forest LTER site, Petersham, Massachusetts, United States - Alteio_BWOrgControl_Nextera12	DOE Joint Genome Institute (JGI)	3300021033	USA: Massachusetts	Environmental	Terrestrial	Unclassified	Soil	soil	11671908	11812	soil
3300012838	*Microbiome	Permanent Draft	Characterization of biomass-degrading enzymes from insect-associated, soil, and chicken feces microbial communities	Enriched soil microbial communities from UW Madison campus, WI, USA - HID1975M_E6 MG	DOE Joint Genome Institute (JGI)	3300012838	USA: Madison, Wisconsin	Environmental	Terrestrial	Unclassified	Soil	soil	91776069	133909	soil
3300006055	*Microbiome	Permanent Draft	Arctic peat soil microbial communities from the Barrow Environmental Observatory site, Barrow, Alaska, USA	Arctic peat soil from Barrow, Alaska - NGEE Surface sample 210-1 deep-072012	DOE Joint Genome Institute (JGI)	3300006055	Barrow Environmental Observatory site, Barrow, Alaska	Environmental	Terrestrial	Unclassified	Soil	Arctic peat soil	504076889	1039787	soil
3300036823	*Microbiome	Permanent Draft	Soil fungal communities from Pine and Eucalyptus forests in California, United States and New South Wales, Australia	Soil fungal communities from native Pine forests in California, United States - CAM_5	DOE Joint Genome Institute (JGI)	3300036823	USA: California	Environmental	Terrestrial	Unclassified	Soil	soil	2530059393	3838405	soil
3300010136	*Microbiome	Permanent Draft	Grasslands soil microbial communities from the Angelo Coastal Reserve, California, USA	Grasslands soil microbial communities from the Angelo Coastal Reserve, California, USA - 15_R_Wat_40_2_24_1 metaT (Metagenome Metatranscriptome)	DOE Joint Genome Institute (JGI)	3300010136	USA: Angelo Coastal Reserve, California	Environmental	Terrestrial	Unclassified	Soil	Grasslands soil	93720500	219586	soil
3300022528	*Microbiome	Permanent Draft	Forest soil microbial communities from Barre Woods Harvard Forest LTER site, Petersham, Massachusetts, United States	Metatranscriptome of lab incubated forest soil microbial communities from Barre Woods Harvard Forest LTER site, Petersham, Massachusetts, United States - Inc-BW-H-17-O (Metagenome Metatranscriptome) (v2)	DOE Joint Genome Institute (JGI)	3300022528	USA: Massachusetts	Environmental	Terrestrial	Unclassified	Soil	soil	236141868	567678	soil
3300020623	*Microbiome	Permanent Draft	Forest soil microbial communities from Barre Woods Harvard Forest LTER site, Petersham, Massachusetts, United States	Enriched cells from forest soil in Barre Woods Harvard Forest LTER site, Petersham, Massachusetts, United States - Alteio_BWOrgControl_Nextera70	DOE Joint Genome Institute (JGI)	3300020623	USA: Massachusetts	Environmental	Terrestrial	Unclassified	Soil	soil	9825248	9566	soil
2170459001	*Microbiome	Permanent Draft	Polar desert microbial communities from McMurdo Dry Valleys, Antarctica	soil microbial communities from McMurdo Dry Valleys (Wright Valley), Antarctica	University of New Mexico	2170459001	McMurdo Dry Valleys (Wright Valley), Antarctica	Environmental	Terrestrial	Unclassified	Soil	Polar desert	6261012	12860	soil
3300026784	*Microbiome	Permanent Draft	Soil microbial communities from Arlington Agricultural Research Station in Wisconsin and Kellogg Biological Station in Michigan, replicating the bioenergy cropping systems trials (BCSTs)	Soil microbial communities from Arlington Agricultural Research Station in Wisconsin, USA - Nitrogen cycling UWRJ-G01.2K2-12 (SPAdes)	DOE Joint Genome Institute (JGI)	3300026784	Wisconsin, United States	Environmental	Terrestrial	Unclassified	Soil	Soil	23738785	79084	soil
3300030621	*Microbiome	Permanent Draft	Forest soil microbial communities from France, Sweden, Spain and USA, for metatranscriptomics studies	Metatranscriptome of soil fungal communities from truffle orchard in Rollainville, France - Db8 (Eukaryote Community Metatranscriptome)	DOE Joint Genome Institute (JGI)	3300030621	France: Rollainville	Environmental	Terrestrial	Unclassified	Soil	soil	498242121	1088391	soil
3300021523	*Microbiome	Permanent Draft	Biomass associated microbial communities from a wide range of natural environments and locations	Enriched cells from agricultural soil in Iowa, United States - IA12soil_B_GH6A(+)	DOE Joint Genome Institute (JGI)	3300021523	USA: Iowa	Environmental	Terrestrial	Unclassified	Soil	soil	3497767	4353	soil
3300030777	*Microbiome	Permanent Draft	Forest soil microbial communities from France, Sweden, Spain and USA, for metatranscriptomics studies	Forest soil microbial communities from France for metatranscriptomics studies - Site 11 - Champenoux / Amance forest - FB5 SO (Eukaryote Community Metatranscriptome)	DOE Joint Genome Institute (JGI)	3300030777	France: Champenoux	Environmental	Terrestrial	Unclassified	Soil	Forest soil	887342979	2436057	soil
3300018920	*Microbiome	Permanent Draft	Populus soil microbial communities from riparian zone of different river systems in the western United States	Populus adjacent soil microbial communities from riparian zone of Shoshone River, Wyoming, USA - 504 IS	DOE Joint Genome Institute (JGI)	3300018920	USA: Wyoming	Environmental	Terrestrial	Unclassified	Soil	soil	3554162805	8475126	soil
3300026548	*Microbiome	Permanent Draft	Grasslands soil microbial communities from the Angelo Coastal Reserve, California, USA	Grasslands soil microbial communities from the Angelo Coastal Reserve, California, USA - Sample Angelo_155 (SPAdes)	DOE Joint Genome Institute (JGI)	3300026548	USA: California: Angelo Coastal Reserve	Environmental	Terrestrial	Unclassified	Soil	Soil	1043904314	1867169	soil
2124908041	*Microbiome	Permanent Draft	Soil microbial communities from permafrost in Bonanza Creek, Alaska	Permafrost microbial communities from permafrost in Bonanza Creek, Alaska - Permafrost Layer P3	DOE Joint Genome Institute (JGI)	2124908041	Bonanza creek, Alaska, USA	Environmental	Terrestrial	Unclassified	Soil	Soil	168160852	288476	soil
3300036851	*Microbiome	Permanent Draft	Soil microbial communities from fields in the western Corn Belt region, Nebraska, United States	Metatranscriptome of soil microbial communities from fields in the western Corn Belt region, Nebraska, United States - Switchgrass plot 121, no N, depth 2	DOE Joint Genome Institute (JGI)	3300036851	USA: Nebraska	Environmental	Terrestrial	Unclassified	Soil	soil	1690706611	2701508	soil
3300005105	*Microbiome	Permanent Draft	Soil and rhizosphere microbial communities from Centre INRS-Institut Armand-Frappier, Laval, Canada	Soil and rhizosphere microbial communities from Laval, Canada - mgHPC	DOE Joint Genome Institute (JGI)	3300005105	Laval, Canada	Environmental	Terrestrial	Unclassified	Soil	Soil	171096346	613160	soil
3300009662	*Microbiome	Permanent Draft	Permafrost soil microbial communities from the Arctic, to analyse light accelerated degradation of dissolved organic matter (DOM)	Permafrost soil microbial communities from the Arctic, to analyse light accelerated degradation of dissolved organic matter (DOM) - Organic soil DNA_2013-060	DOE Joint Genome Institute (JGI)	3300009662	Arctic	Environmental	Terrestrial	Wetlands	Soil	Permafrost soil	527477441	1139599	soil
3300001216	*Microbiome	Permanent Draft	Permafrost soil microbial communities from Miers Valley, Antarctica	Permafrost soil microbial communities from Miers Valley, Antarctica - Ant1		3300001216	Lake Miers, Antarctica	Environmental	Terrestrial	Unclassified	Soil	Permafrost soil	1241608	1244	soil
3300014295	*Microbiome	Permanent Draft	Natural and restored wetland microbial communities from the San Francisco Bay, California, USA, that impact long-term carbon sequestration	Natural and restored wetland microbial communities from the San Francisco Bay, California, USA, that impact long-term carbon sequestration - Joice_CattailNLB_D1	DOE Joint Genome Institute (JGI)	3300014295	USA: Fairfield, San Francisco Bay, California	Environmental	Terrestrial	Wetlands	Soil	Natural and restored wetlands	242362701	578611	soil
3300001993	*Microbiome	Permanent Draft	Switchgrass rhizosphere and bulk soil microbial communities from Knoxville, Tennessee, USA	Switchgrass rhizosphere and bulk soil microbial communities from Knoxville, Tennessee, USA - plot26-3		3300001993	Knoxville, Tennessee, USA	Environmental	Terrestrial	Clay	Soil	Switchgrass rhizosphere and bulk soil	520999	2993	soil
3300036848	*Microbiome	Permanent Draft	Soil microbial communities from Everglades Agricultural Area, Florida, United States	Soil microbial communities from Everglades Agricultural Area, Florida, United States - EAA2017_Dec_plot3_rep2	DOE Joint Genome Institute (JGI)	3300036848	USA: Florida	Environmental	Terrestrial	Unclassified	Soil	soil	1618452549	2717691	soil
3300028450	*Microbiome	Permanent Draft	Peatlands soil microbial communities from Germany and Austria, that are sulfate reducing	Peat soil microbial communities from Weissenstadt, Germany - Metatranscriptome 63 (Metagenome Metatranscriptome) (v2)	DOE Joint Genome Institute (JGI)	3300028450	Germany: Weissenstadt	Environmental	Terrestrial	Unclassified	Soil	Peatlands soil	69237949	158017	soil
3300026846	*Microbiome	Permanent Draft	Soil and rhizosphere microbial communities from Centre INRS-Institut Armand-Frappier, Laval, Canada	Soil and rhizosphere microbial communities from Laval, Canada - mgHMA (SPAdes)	DOE Joint Genome Institute (JGI)	3300026846	Laval, Canada	Environmental	Terrestrial	Unclassified	Soil	Soil	30503168	103654	soil
3300035011	*Microbiome	Permanent Draft	Terrestrial microbial communities from various environments and locations	Soil microbial communities from Clark Mountains, San Bernardino, California, United States - 20181120_34	DOE Joint Genome Institute (JGI)	3300035011	USA: California	Environmental	Terrestrial	Unclassified	Soil	Soil	42908449	52647	soil
3300021402	*Microbiome	Permanent Draft	Forest soil microbial communities from Barre Woods Harvard Forest LTER site, Petersham, Massachusetts, United States	Forest soil microbial communities from Barre Woods Harvard Forest LTER site, Petersham, Massachusetts, United States - Inc-BW-H-26-O	DOE Joint Genome Institute (JGI)	3300021402	USA: Massachusetts	Environmental	Terrestrial	Unclassified	Soil	soil	2821273599	6381620	soil
3300038557	*Microbiome	Permanent Draft	Terrestrial microbial communities from various environments and locations	Desert soil microbial communities from Cadiz Valley, Joshua Tree National Park, CA, United States - 20190625_29	DOE Joint Genome Institute (JGI)	3300038557	USA: California	Environmental	Terrestrial	Sand	Soil	Desert soil	96919296	103585	soil
3300025891	*Microbiome	Permanent Draft	Arctic peat soil microbial communities from the Barrow Environmental Observatory site, Barrow, Alaska, USA	Arctic peat soil microbial communities from the Barrow Environmental Observatory site, Barrow, Alaska, USA - NGEE Permafrost154B-one (SPAdes)	DOE Joint Genome Institute (JGI)	3300025891	USA: Barrow Environmental Observatory site, Alaska	Environmental	Terrestrial	Unclassified	Soil	Arctic peat soil	1090317562	2733890	soil
3300001423	*Microbiome	Permanent Draft	Arctic peat soil microbial communities from the Barrow Environmental Observatory site, Barrow, Alaska, USA	Arctic peat soil from Barrow, Alaska - NGEE Surface sample 415-2 deep-092012	DOE Joint Genome Institute (JGI)	3300001423	Barrow Environmental Observatory site, Barrow, Alaska	Environmental	Terrestrial	Unclassified	Soil	Arctic peat soil	62919518	172267	soil
3300012989	*Microbiome	Permanent Draft	Amended soil microbial communities from New York, USA to study carbon cycling	Soil microbial communities amended with pyrogenic organic matter from upstate New York, USA - Whitman soil sample_237_MG	DOE Joint Genome Institute (JGI)	3300012989	USA: Mt. Pleasant research farm, Cornell University, New York	Environmental	Terrestrial	Unclassified	Soil	soil	3135278703	7189741	soil
3300018433	*Microbiome	Permanent Draft	Grasslands soil microbial communities from the Angelo Coastal Reserve, California, USA	Grasslands soil microbial communities from the Angelo Coastal Reserve, California, USA - Sample Angelo_116	DOE Joint Genome Institute (JGI)	3300018433	USA: California: Angelo Coastal Reserve	Environmental	Terrestrial	Unclassified	Soil	Grasslands soil	3893910110	9305059	soil
3300019882	*Microbiome	Permanent Draft	Soil and sediment microbial communities from the East River, CO, USA	Soil microbial communities from a riparian zone of the East river system, Colorado, United States - H3a2	DOE Joint Genome Institute (JGI)	3300019882	USA: East River, Colorado	Environmental	Terrestrial	Unclassified	Soil	soil	381658283	827124	soil
3300003369	*Microbiome	Permanent Draft	Arctic peat soil microbial communities from the Barrow Environmental Observatory site, Barrow, Alaska, USA	Arctic peat soil from Barrow, Alaska - Barrow Graham LP Incubations 002-22A	DOE Joint Genome Institute (JGI)	3300003369	USA: Alaska	Environmental	Terrestrial	Unclassified	Soil	Arctic peat soil	586138903	1294191	soil
3300005894	*Microbiome	Permanent Draft	Natural and restored wetland microbial communities from the San Francisco Bay, California, USA, that impact long-term carbon sequestration	Rice paddy soil microbial communities from Twitchell Island, California, USA - SF_Rice_5C_0N_203	DOE Joint Genome Institute (JGI)	3300005894	USA: Twitchell Island, California	Environmental	Terrestrial	Wetlands	Soil	Rice paddy soil	307738052	1052103	soil
3300015075	*Microbiome	Permanent Draft	Metagenomes of Arctic soils	Arctic soil microbial communities from a glacier forefield, Russell Glacier, Kangerlussuaq, Greenland (Sample G5C, Northern proglacial tributary margin, adjacent to top of river)	University of Bristol	3300015075	Russell glacier, Kangerlussuaq, Greenland	Environmental	Terrestrial	Unclassified	Soil	Glacier forefield soils	88672076	178398	soil
3300013058	*Microbiome	Permanent Draft	Lignin-adapted enriched soil microbial communities from Emeryville, California, USA	Enriched Organic Plus compost microbial communities from Emeryville, California, USA - RNA 5th pass 37_C BE-Lig OP (Metagenome Metatranscriptome)	DOE Joint Genome Institute (JGI)	3300013058	USA: Emeryville, California	Environmental	Terrestrial	Unclassified	Soil	compost	36581096	78090	soil
3300018906	*Microbiome	Permanent Draft	Biological soil crust microbial communities from Moab Desert, Utah to study responses to pulsed climate events	Soil crust microbial communities from Colorado Plateau, Utah, USA - earlymid stage, 3 min after wetting v1	QB3 Vincent J. Coates Genomics Sequencing Laboratory	3300018906	USA: Utah, Colorado Plateau, Green Butte Site	Environmental	Terrestrial	Sand	Soil	Soil	371167358	728533	soil
3300025461	*Microbiome	Permanent Draft	Arctic peat soil microbial communities from the Barrow Environmental Observatory site, Barrow, Alaska, USA	Arctic peat soil from Barrow, Alaska - NGEE Surface sample 415-2 shallow-092012 (SPAdes)	DOE Joint Genome Institute (JGI)	3300025461	Barrow Environmental Observatory site, Barrow, Alaska	Environmental	Terrestrial	Unclassified	Soil	Arctic peat soil	197774897	426388	soil
3300030684	*Microbiome	Permanent Draft	Forest soil microbial communities from France, Sweden, Spain and USA, for metatranscriptomics studies	Metatranscriptome of soil fungal communities from truffle orchard in Rollainville, France - Anb6 (Eukaryote Community Metatranscriptome)	DOE Joint Genome Institute (JGI)	3300030684	France: Rollainville	Environmental	Terrestrial	Unclassified	Soil	soil	283984682	680560	soil
3300036861	*Microbiome	Permanent Draft	Soil microbial communities from fields in the western Corn Belt region, Nebraska, United States	Soil microbial communities from fields in the western Corn Belt region, Nebraska, United States - Switchgrass plot 312, no N, depth 4	DOE Joint Genome Institute (JGI)	3300036861	USA: Nebraska	Environmental	Terrestrial	Unclassified	Soil	soil	2383023588	3612861	soil
3300027430	*Microbiome	Permanent Draft	Soil microbial communities from Arlington Agricultural Research Station in Wisconsin and Kellogg Biological Station in Michigan, replicating the bioenergy cropping systems trials (BCSTs)	Soil microbial communities from Arlington Agricultural Research Station in Wisconsin, USA - Nitrogen cycling UWRJ-G05A1-10 (SPAdes)	DOE Joint Genome Institute (JGI)	3300027430	Wisconsin, United States	Environmental	Terrestrial	Unclassified	Soil	Soil	27157210	90753	soil
3300011019	*Microbiome	Permanent Draft	Peatlands soil microbial communities from Germany and Austria, that are sulfate reducing	Peat soil microbial communities from Weissenstadt, Germany - Metatranscriptome 38 (Metagenome Metatranscriptome) (version 2)	DOE Joint Genome Institute (JGI)	3300011019	Germany: Weissenstadt	Environmental	Terrestrial	Unclassified	Soil	Peatlands soil	8911940	21029	soil
3300002000	*Microbiome	Permanent Draft	Switchgrass rhizosphere and bulk soil microbial communities from Knoxville, Tennessee, USA	Switchgrass rhizosphere and bulk soil microbial communities from Knoxville, Tennessee, USA - plot12-2		3300002000	Knoxville, Tennessee, USA	Environmental	Terrestrial	Clay	Soil	Switchgrass rhizosphere and bulk soil	2192227	12652	soil
3300006005	*Microbiome	Permanent Draft	Groundwater microbial communities from the Columbia River, Washington, USA	Groundwater microbial communities from the Columbia River, Washington, USA, for microbe roles in carbon and contaminant biogeochemistry - GW-RW metaG T2_25-Nov-14	DOE Joint Genome Institute (JGI)	3300006005	USA: Columbia River, Washington	Environmental	Terrestrial	Sand	Soil	Sand	93764425	347312	soil
3300035643	*Microbiome	Permanent Draft	Tropical peatland microbial communities from different locations	Tropical peat soil microbial communities from peatlands in Loreto, Peru - QUI85	DOE Joint Genome Institute (JGI)	3300035643	Peru: Loreto	Environmental	Terrestrial	Wetlands	Soil	peatland	2357143418	4892140	soil
3300011072	*Microbiome	Permanent Draft	Peatlands soil microbial communities from Germany and Austria, that are sulfate reducing	Peat soil microbial communities from Weissenstadt, Germany - Metatranscriptome 48 (Metagenome Metatranscriptome) (version 2)	DOE Joint Genome Institute (JGI)	3300011072	Germany: Weissenstadt	Environmental	Terrestrial	Unclassified	Soil	Peatlands soil	75746642	176332	soil
3300031237	*Microbiome	Permanent Draft	Methane metabolizing microbial communities from different methane-rich environments from various locations	Sandy soil microbial communities from University of British Columbia, Vancouver, Canada - EtOH5_35cm_T3_129	DOE Joint Genome Institute (JGI)	3300031237	Canada: Vancouver, British Columbia	Environmental	Terrestrial	Sand	Soil	sandy soil	165155100	337244	soil
3300034156	*Microbiome	Permanent Draft	Peat soil microbial communities from wetland fen in Alaska, United States	Peat soil microbial communities from wetlands in Alaska, United States - Frozen_pond_01D_18	DOE Joint Genome Institute (JGI)	3300034156	USA: Alaska	Environmental	Terrestrial	Wetlands	Soil	untreated peat soil	621663364	1482263	soil
3300002833	*Microbiome	Permanent Draft	Soil microbial communities from Arlington Agricultural Research Station in Wisconsin and Kellogg Biological Station in Michigan, replicating the bioenergy cropping systems trials (BCSTs)	Soil microbial communities from Arlington Agricultural Research Station in Wisconsin, USA - Nitrogen cycling UWRJ-G07A5-10	DOE Joint Genome Institute (JGI)	3300002833	Wisconsin, United States	Environmental	Terrestrial	Unclassified	Soil	Soil	3147335	10194	soil
3300020851	*Microbiome	Permanent Draft	Forest soil microbial communities from Barre Woods Harvard Forest LTER site, Petersham, Massachusetts, United States	Enriched cells from forest soil in Barre Woods Harvard Forest LTER site, Petersham, Massachusetts, United States - Alteio_BWMinHeated_Nextera14	DOE Joint Genome Institute (JGI)	3300020851	USA: Massachusetts	Environmental	Terrestrial	Unclassified	Soil	soil	5206009	5147	soil
3300019199	*Microbiome	Permanent Draft	Tropical peatland microbial communities from different locations	Metatranscriptome of tropical peat soil microbial communities from peatlands in Department of Meta, Colombia - 0216_QUI02_MP05_10_MT (Metagenome Metatranscriptome)	DOE Joint Genome Institute (JGI)	3300019199	Colombia: Department of Meta	Environmental	Terrestrial	Wetlands	Soil	Tropical peatland	120156909	281604	soil
3300017649	*Microbiome	Permanent Draft	Lignin-adapted enriched soil microbial communities from Emeryville, California, USA	Enriched Organic Plus compost microbial communities from Emeryville, California, USA - eDNA 5th pass 37_C BE-Lig OP (version 2)	DOE Joint Genome Institute (JGI)	3300017649	USA: Emeryville, California	Environmental	Terrestrial	Unclassified	Soil	compost	511004168	748445	soil
3300026801	*Microbiome	Permanent Draft	Soil microbial communities from Arlington Agricultural Research Station in Wisconsin and Kellogg Biological Station in Michigan, replicating the bioenergy cropping systems trials (BCSTs)	Soil microbial communities from Arlington Agricultural Research Station in Wisconsin, USA - Nitrogen cycling UWRJ-G06A2a-12 (SPAdes)	DOE Joint Genome Institute (JGI)	3300026801	Wisconsin, United States	Environmental	Terrestrial	Unclassified	Soil	Soil	26665488	86913	soil
3300003222	*Microbiome	Permanent Draft	Soil microbial communities from Arlington Agricultural Research Station in Wisconsin and Kellogg Biological Station in Michigan, replicating the bioenergy cropping systems trials (BCSTs)	Soil microbial communities from Arlington Agricultural Research Station in Wisconsin, USA - Nitrogen cycling UWRJ-SCHO21-C	DOE Joint Genome Institute (JGI)	3300003222	Wisconsin, United States	Environmental	Terrestrial	Unclassified	Soil	Soil	490928	1618	soil
2170459000	*Microbiome	Permanent Draft	Polar desert microbial communities from McMurdo Dry Valleys, Antarctica	soil microbial communities from McMurdo Dry Valleys (Taylor Valley), Antarctica	University of New Mexico	2170459000	McMurdo Dry Valleys (Taylor Valley), Antarctica	Environmental	Terrestrial	Unclassified	Soil	Polar desert	1663228	4008	soil
3300027091	*Microbiome	Permanent Draft	Groundwater microbial communities from the Columbia River, Washington, USA	Groundwater microbial communities from the Columbia River, Washington, USA, for microbe roles in carbon and contaminant biogeochemistry - GW-RW metaG T2_30-Apr-14 (SPAdes)	DOE Joint Genome Institute (JGI)	3300027091	USA: Columbia River, Washington	Environmental	Terrestrial	Sand	Soil	Sand	138784077	370825	soil
2140918025	*Microbiome	Permanent Draft	Soil microbial communities from permafrost in Bonanza Creek, Alaska	Permafrost microbial communities from permafrost in Bonanza Creek, Alaska - Bog Site B3	DOE Joint Genome Institute (JGI)	2140918025	Bonanza creek, Alaska, USA	Environmental	Terrestrial	Unclassified	Soil	Soil	168462295	243805	soil
3300013048	*Microbiome	Permanent Draft	Lignin-adapted enriched soil microbial communities from Emeryville, California, USA	Enriched Miracle-Growth compost microbial communities from Emeryville, California, USA - RNA 5th pass 37_C BE-Lig MG (Metagenome Metatranscriptome)	DOE Joint Genome Institute (JGI)	3300013048	USA: Emeryville, California	Environmental	Terrestrial	Unclassified	Soil	compost	33206756	52860	soil
3300031035	*Microbiome	Permanent Draft	Forest soil microbial communities from France, Sweden, Spain and USA, for metatranscriptomics studies	Metatranscriptome of forest soil microbial communities from Dalarna County, Sweden - Site 2 - Humus N1 (Eukaryote Community Metatranscriptome)	DOE Joint Genome Institute (JGI)	3300031035	Sweden: Dalarna County	Environmental	Terrestrial	Unclassified	Soil	Forest soil	501785706	1284310	soil
3300026853	*Microbiome	Permanent Draft	Soil microbial communities from Arlington Agricultural Research Station in Wisconsin and Kellogg Biological Station in Michigan, replicating the bioenergy cropping systems trials (BCSTs)	Soil microbial communities from Arlington Agricultural Research Station in Wisconsin, USA - Nitrogen cycling UWRJ-G05A5w-12 (SPAdes)	DOE Joint Genome Institute (JGI)	3300026853	Wisconsin, United States	Environmental	Terrestrial	Unclassified	Soil	Soil	44603838	138477	soil
3300005161	*Microbiome	Permanent Draft	Soil and rhizosphere microbial communities from Centre INRS-Institut Armand-Frappier, Laval, Canada	Soil and rhizosphere microbial communities from Laval, Canada - mgLPA	DOE Joint Genome Institute (JGI)	3300005161	Laval, Canada	Environmental	Terrestrial	Unclassified	Soil	Soil	206345588	703399	soil
3300034447	*Microbiome	Permanent Draft	Soil microbial communities from the East River watershed near Crested Butte, Colorado, United States	Metatranscriptome of soil microbial communities from the East River watershed near Crested Butte, Colorado, United States - ER_RNA_119 (Metagenome Metatranscriptome)	DOE Joint Genome Institute (JGI)	3300034447	USA: Colorado	Environmental	Terrestrial	Unclassified	Soil	soil	40140018	90285	soil
3300034159	*Microbiome	Permanent Draft	Peat soil microbial communities from wetland fen in Alaska, United States	Peat soil microbial communities from wetlands in Alaska, United States - Frozen_pond_0210_18	DOE Joint Genome Institute (JGI)	3300034159	USA: Alaska	Environmental	Terrestrial	Wetlands	Soil	untreated peat soil	799207252	2004965	soil
3300006576	*Microbiome	Permanent Draft	Soil and rhizosphere microbial communities from Centre INRS-Institut Armand-Frappier, Laval, Canada	Soil and rhizosphere microbial communities from Centre INRS-Institut Armand-Frappier, Laval, Canada - Soil microcosm metaTmtLPA (Metagenome Metatranscriptome)	DOE Joint Genome Institute (JGI)	3300006576	Laval, Canada	Environmental	Terrestrial	Unclassified	Soil	Soil	659057583	2329721	soil
3300030967	*Microbiome	Permanent Draft	Forest soil microbial communities from France, Sweden, Spain and USA, for metatranscriptomics studies	Forest soil microbial communities from France for metatranscriptomics studies - Site 11 - Champenoux / Amance forest - FA11 Emin (Eukaryote Community Metatranscriptome)	DOE Joint Genome Institute (JGI)	3300030967	France: Champenoux	Environmental	Terrestrial	Unclassified	Soil	Forest soil	490440049	1484186	soil
3300019178	*Microbiome	Permanent Draft	Soil, plant litter and rhizosphere microbial communities from European coniferous forests	Soil microbial communities from Bohemian Forest, Czech Republic - CSU1 metaT (Metagenome Metatranscriptome)	DOE Joint Genome Institute (JGI)	3300019178	Czech Republic: South Bohemian Region	Environmental	Terrestrial	Unclassified	Soil	Soil	11487470	24687	soil
3300020738	*Microbiome	Permanent Draft	Forest soil microbial communities from Barre Woods Harvard Forest LTER site, Petersham, Massachusetts, United States	Enriched cells from forest soil in Barre Woods Harvard Forest LTER site, Petersham, Massachusetts, United States - Alteio_BWOrgHeat_Nextera5	DOE Joint Genome Institute (JGI)	3300020738	USA: Massachusetts	Environmental	Terrestrial	Unclassified	Soil	soil	3292169	3132	soil
3300025703	*Microbiome	Permanent Draft	Arctic peat soil microbial communities from the Barrow Environmental Observatory site, Barrow, Alaska, USA	Arctic peat soil from Barrow, Alaska - NGEE Surface sample F52-2 deep-092012 (SPAdes)	DOE Joint Genome Institute (JGI)	3300025703	Barrow Environmental Observatory site, Barrow, Alaska	Environmental	Terrestrial	Unclassified	Soil	Arctic peat soil	473236989	947465	soil
3300009840	*Microbiome	Permanent Draft	Serpentine soil microbial communities from UC McLaughlin Reserve, CA, USA	Serpentine soil microbial communities from UC McLaughlin Reserve, CA, USA - Plot105A	DOE Joint Genome Institute (JGI)	3300009840	UC McLaughlin Reserve (Lake County, CA)	Environmental	Terrestrial	Unclassified	Soil	Serpentine soil	2763390318	6066220	soil
3300026709	*Microbiome	Permanent Draft	Soil microbial communities from Arlington Agricultural Research Station in Wisconsin and Kellogg Biological Station in Michigan, replicating the bioenergy cropping systems trials (BCSTs)	Soil microbial communities from Arlington Agricultural Research Station in Wisconsin, USA - Nitrogen cycling UWRJ-SCHO22-E (SPAdes)	DOE Joint Genome Institute (JGI)	3300026709	Wisconsin, United States	Environmental	Terrestrial	Unclassified	Soil	Soil	14586602	48373	soil
3300011062	*Microbiome	Permanent Draft	Peatlands soil microbial communities from Germany and Austria, that are sulfate reducing	Peat soil microbial communities from Weissenstadt, Germany - Metatranscriptome 72 (Metagenome Metatranscriptome) (version 2)	DOE Joint Genome Institute (JGI)	3300011062	Germany: Weissenstadt	Environmental	Terrestrial	Unclassified	Soil	Peatlands soil	59992991	138436	soil
3300026490	*Microbiome	Permanent Draft	Soil microbial communities from H.J. Andrews Experimental Forest, Oregon, United States	Soil microbial communities from H.J. Andrews Experimental Forest, Oregon, United States - DW-10-A	DOE Joint Genome Institute (JGI)	3300026490	USA: Oregon	Environmental	Terrestrial	Unclassified	Soil	soil	218596580	492495	soil
3300027775	*Microbiome	Permanent Draft	Agricultural soil microbial communities from Utah and Georgia to study Nitrogen management	Agricultural soil microbial communities from Georgia to study Nitrogen management - GA Control (SPAdes)	DOE Joint Genome Institute (JGI)	3300027775	USA: Georgia	Environmental	Terrestrial	Unclassified	Soil	Agricultural soil	753572609	1730284	soil
3300022500	*Microbiome	Permanent Draft	Forest soil microbial communities from Barre Woods Harvard Forest LTER site, Petersham, Massachusetts, United States	Metatranscriptome of forest soil microbial communities from Barre Woods Harvard Forest LTER site, Petersham, Massachusetts, United States - Native-BW-H-26-O (Metagenome Metatranscriptome) (v2)	DOE Joint Genome Institute (JGI)	3300022500	USA: Massachusetts	Environmental	Terrestrial	Unclassified	Soil	soil	43958838	95649	soil
3300036484	*Microbiome	Permanent Draft	Forest soil microbial communities from the Harvard Forest LTER site, Massachusetts, United States	Metatranscriptome of forest soil microbial communities from the Harvard Forest LTER site, Massachusetts, United States - Harvard_soil_liu_13 (Metagenome Metatranscriptome)	DOE Joint Genome Institute (JGI)	3300036484	USA: Massachusetts	Environmental	Terrestrial	Unclassified	Soil	soil	197792845	472967	soil
3300023019	*Microbiome	Permanent Draft	Soil, plant litter and rhizosphere microbial communities from European coniferous forests	Soil microbial communities from Bohemian Forest, Czech Republic - CSU1	DOE Joint Genome Institute (JGI)	3300023019	Czech Republic: South Bohemian Region	Environmental	Terrestrial	Unclassified	Soil	soil	33034675	83296	soil
3300005576	*Microbiome	Permanent Draft	Grasslands soil microbial communities from the Angelo Coastal Reserve, California, USA	Grasslands soil microbial communities from the Angelo Coastal Reserve, California, USA - Sample Angelo_157	DOE Joint Genome Institute (JGI)	3300005576	USA: California: Angelo Coastal Reserve	Environmental	Terrestrial	Unclassified	Soil	Soil	2548574077	7589483	soil
3300034135	*Microbiome	Permanent Draft	Soil and biocrust microbial communities from Mojave Desert, California, United States	Biocrust microbial communities from Mojave Desert, California, United States - 25HNC	DOE Joint Genome Institute (JGI)	3300034135	USA: California	Environmental	Terrestrial	Soil crust	Soil	hypolithic biocrust	308617770	706634	soil
3300012668	*Microbiome	Permanent Draft	Metagenomes of Arctic soils	Arctic soils microbial communities. Combined Assembly of 23 SPs	University of Bristol	3300012668	Norway: Midre Lovenbreen, Svalbard	Environmental	Terrestrial	Unclassified	Soil	Glacier forefield soil	1534610778	4224142	soil
3300022509	*Microbiome	Permanent Draft	Forest soil microbial communities from Barre Woods Harvard Forest LTER site, Petersham, Massachusetts, United States	Metatranscriptome of forest soil microbial communities from Barre Woods Harvard Forest LTER site, Petersham, Massachusetts, United States - Native-BW-C-27-O (Metagenome Metatranscriptome) (v2)	DOE Joint Genome Institute (JGI)	3300022509	USA: Massachusetts	Environmental	Terrestrial	Unclassified	Soil	soil	134754122	315959	soil
3300009801	*Microbiome	Permanent Draft	Groundwater microbial communities from the Columbia River, Washington, USA	Groundwater microbial communities from the Columbia River, Washington, USA - GW-RW S2_20_30	DOE Joint Genome Institute (JGI)	3300009801	USA: Columbia River, Washington	Environmental	Terrestrial	Sand	Soil	Groundwater sand	102365180	234124	soil
3300010154	*Microbiome	Permanent Draft	Soil microbial communities from various locations in USA and Cambodia to study soil gas exchange rates	Soil microbial communities from Willow Creek, Wisconsin, USA - WC-WI-TBF metaT (Metagenome Metatranscriptome)	DOE Joint Genome Institute (JGI)	3300010154	USA: Willow Creek, Wisconsin	Environmental	Terrestrial	Unclassified	Soil	Soil	671257491	1563911	soil
3300001692	*Microbiome	Permanent Draft	Soil microbial communities from Arlington Agricultural Research Station in Wisconsin and Kellogg Biological Station in Michigan, replicating the bioenergy cropping systems trials (BCSTs)	Soil microbial communities from Arlington Agricultural Research Station in Wisconsin, USA - Nitrogen cycling UWRJ-G10A1-11	DOE Joint Genome Institute (JGI)	3300001692	Wisconsin, United States	Environmental	Terrestrial	Unclassified	Soil	Soil	1549058	5323	soil
3300013067	*Microbiome	Permanent Draft	Lignin-adapted enriched soil microbial communities from Emeryville, California, USA	Enriched Organic Plus compost microbial communities from Emeryville, California, USA - RNA 3rd pass 30_C BE-Lig OP (Metagenome Metatranscriptome)	DOE Joint Genome Institute (JGI)	3300013067	USA: Emeryville, California	Environmental	Terrestrial	Unclassified	Soil	compost	58126967	115169	soil
3300027027	*Microbiome	Permanent Draft	Groundwater microbial communities from the Columbia River, Washington, USA	Groundwater microbial communities from the Columbia River, Washington, USA - GW-RW N3_0_10 (SPAdes)	DOE Joint Genome Institute (JGI)	3300027027	USA: Columbia River, Washington	Environmental	Terrestrial	Sand	Soil	Groundwater sand	83878151	250233	soil
3300016404	*Microbiome	Permanent Draft	Lab enrichment of tropical soil microbial communities from Luquillo Experimental Forest, Puerto Rico	Lab enrichment of tropical soil microbial communities from Luquillo Experimental Forest, Puerto Rico - statoxic.12C.oxic.44.000.082	DOE Joint Genome Institute (JGI)	3300016404	Puerto Rico: Rio Grande	Environmental	Terrestrial	Unclassified	Soil	Soil	3071319394	6690976	soil
3300036819	*Microbiome	Permanent Draft	Soil fungal communities from Pine and Eucalyptus forests in California, United States and New South Wales, Australia	Soil fungal communities from native Pine forests in California, United States - CAM_4	DOE Joint Genome Institute (JGI)	3300036819	USA: California	Environmental	Terrestrial	Unclassified	Soil	soil	2524130182	3774468	soil
3300020657	*Microbiome	Permanent Draft	Forest soil microbial communities from Barre Woods Harvard Forest LTER site, Petersham, Massachusetts, United States	Enriched cells from forest soil in Barre Woods Harvard Forest LTER site, Petersham, Massachusetts, United States - Alteio_BWOrgControl_Nextera2	DOE Joint Genome Institute (JGI)	3300020657	USA: Massachusetts	Environmental	Terrestrial	Unclassified	Soil	soil	8927558	8856	soil
3300036395	*Microbiome	Permanent Draft	Terrestrial microbial communities from various environments and locations	Soil crust microbial communities from Mojave Desert, Joshua Tree National Park, California, United States - 20190201_42	DOE Joint Genome Institute (JGI)	3300036395	USA: California	Environmental	Terrestrial	Soil crust	Soil	Soil crust	48041408	54350	soil
3300005630	*Microbiome	Permanent Draft	Enriched soil aggregate microbial communities from Iowa State university to study microbial drivers of carbon cycling	Enriched soil aggregate microbial communities from Iowa State university to study microbial drivers of carbon cycling - Hofmockel_1000072-3 ISU MetaT (Metagenome Metatranscriptome)	DOE Joint Genome Institute (JGI)	3300005630	USA: Iowa	Environmental	Terrestrial	Unclassified	Soil	Enriched soil aggregate	29144674	75873	soil
3300021043	*Microbiome	Permanent Draft	Forest soil microbial communities from Barre Woods Harvard Forest LTER site, Petersham, Massachusetts, United States	Enriched cells from forest soil in Barre Woods Harvard Forest LTER site, Petersham, Massachusetts, United States - Alteio_BWOrgControl_Nextera52	DOE Joint Genome Institute (JGI)	3300021043	USA: Massachusetts	Environmental	Terrestrial	Unclassified	Soil	soil	13313888	13296	soil
3300010070	*Microbiome	Permanent Draft	Grasslands soil microbial communities from the Angelo Coastal Reserve, California, USA	Grasslands soil microbial communities from the Angelo Coastal Reserve, California, USA - 15_R_Wat_20_5_4_2 metaT (Metagenome Metatranscriptome)	DOE Joint Genome Institute (JGI)	3300010070	USA: Angelo Coastal Reserve, California	Environmental	Terrestrial	Unclassified	Soil	Grasslands soil	24713078	57102	soil
3300005045	*Microbiome	Permanent Draft	Permafrost microbial communities from Fox Tunnel, Fairbanks, Alaska, USA	Permafrost microbial communities from Fox Tunnel, Fairbanks, Alaska, USA	University of Chicago	3300005045	Fairbanks, Alaska, USA	Environmental	Terrestrial	Unclassified	Soil	Permafrost	265442652	321846	soil
3300022737	*Microbiome	Permanent Draft	Soil microbial communities from Arlington Agricultural Research Station in Wisconsin and Kellogg Biological Station in Michigan, replicating the bioenergy cropping systems trials (BCSTs)	Soil microbial communities from Arlington Agricultural Research Station in Wisconsin, United States - UWRJ-S094-311B-5	DOE Joint Genome Institute (JGI)	3300022737	USA: Wisconsin	Environmental	Terrestrial	Unclassified	Soil	soil	148933653	416005	soil
3300036582	*Microbiome	Permanent Draft	Forest soil microbial communities from the Harvard Forest LTER site, Massachusetts, United States	Metatranscriptome of forest soil microbial communities from the Harvard Forest LTER site, Massachusetts, United States - Harvard_soil_liu_15 (Metagenome Metatranscriptome)	DOE Joint Genome Institute (JGI)	3300036582	USA: Massachusetts	Environmental	Terrestrial	Unclassified	Soil	soil	242136340	574918	soil
3300028799	*Microbiome	Permanent Draft	Soil microbial communities from the East River watershed near Crested Butte, Colorado, United States	Soil microbial communities from the East River watershed near Crested Butte, Colorado, United States - ER_DNA_123	DOE Joint Genome Institute (JGI)	3300028799	USA: Colorado	Environmental	Terrestrial	Unclassified	Soil	soil	923332225	2320507	soil
3300009810	*Microbiome	Permanent Draft	Groundwater microbial communities from the Columbia River, Washington, USA	Groundwater microbial communities from the Columbia River, Washington, USA - GW-RW S3_20_30	DOE Joint Genome Institute (JGI)	3300009810	USA: Columbia River, Washington	Environmental	Terrestrial	Sand	Soil	Groundwater sand	152855265	340742	soil
3300005644	*Microbiome	Permanent Draft	Permafrost soil microbial communities from the Arctic, to analyse light accelerated degradation of dissolved organic matter (DOM)	Permafrost soil microbial communities from the Arctic, to analyse light accelerated degradation of dissolved organic matter (DOM) - Organic soil replicate RNA 2013_053 (Metagenome Metatranscriptome)	DOE Joint Genome Institute (JGI)	3300005644	Alaska, USA	Environmental	Terrestrial	Wetlands	Soil	Permafrost soil	338592635	940507	soil
3300036871	*Microbiome	Permanent Draft	Soil microbial communities from a coastal freshwater wetland in North Carolina, United States	Soil microbial communities from coastal freshwater wetland in North Carolina, United States - 6NFC	DOE Joint Genome Institute (JGI)	3300036871	USA: North Carolina	Environmental	Terrestrial	Wetlands	Soil	soil	652242702	1103373	soil
3300012796	*Microbiome	Permanent Draft	Characterization of biomass-degrading enzymes from insect-associated, soil, and chicken feces microbial communities	Enriched soil microbial communities from UW Madison campus, WI, USA - DID2878_E24_Xylan MG	DOE Joint Genome Institute (JGI)	3300012796	USA: Madison, Wisconsin	Environmental	Terrestrial	Unclassified	Soil	soil	48127918	70168	soil
3300026629	*Microbiome	Permanent Draft	Soil microbial communities from Arlington Agricultural Research Station in Wisconsin and Kellogg Biological Station in Michigan, replicating the bioenergy cropping systems trials (BCSTs)	Soil microbial communities from Arlington Agricultural Research Station in Wisconsin, USA - Nitrogen cycling UWRJ-HINK08-C (SPAdes)	DOE Joint Genome Institute (JGI)	3300026629	Wisconsin, United States	Environmental	Terrestrial	Unclassified	Soil	Soil	2300506	6864	soil
3300020639	*Microbiome	Permanent Draft	Forest soil microbial communities from Barre Woods Harvard Forest LTER site, Petersham, Massachusetts, United States	Enriched cells from forest soil in Barre Woods Harvard Forest LTER site, Petersham, Massachusetts, United States - Alteio_BWOrgHeat_Nextera46	DOE Joint Genome Institute (JGI)	3300020639	USA: Massachusetts	Environmental	Terrestrial	Unclassified	Soil	soil	5897331	5849	soil
3300005178	*Microbiome	Permanent Draft	Grasslands soil microbial communities from the Angelo Coastal Reserve, California, USA	Grasslands soil microbial communities from the Angelo Coastal Reserve, California, USA - Sample Angelo_137	DOE Joint Genome Institute (JGI)	3300005178	USA: California: Angelo Coastal Reserve	Environmental	Terrestrial	Unclassified	Soil	Soil	2521794524	7097504	soil
3300002716	*Microbiome	Permanent Draft	Soil microbial communities from Arlington Agricultural Research Station in Wisconsin and Kellogg Biological Station in Michigan, replicating the bioenergy cropping systems trials (BCSTs)	Soil microbial communities from Arlington Agricultural Research Station in Wisconsin, USA - Nitrogen cycling UWRJ-G05A4w-12	DOE Joint Genome Institute (JGI)	3300002716	Wisconsin, United States	Environmental	Terrestrial	Unclassified	Soil	Soil	412402	1390	soil
3300003466	*Microbiome	Permanent Draft	Ore pile and mine drainage contaminated soil microbial communities from Mina do Sossego, Brazil, in a copper mine	Ore pile and mine drainage contaminated soil microbial communities from Mina do Sossego, Brazil - P3 sample	University of Campinas	3300003466	Mina do Sossego, Brazil	Environmental	Terrestrial	Unclassified	Soil	Ore pile and mine drainage contaminated soil	263654823	391485	soil
3300036652	*Microbiome	Permanent Draft	Soil microbial communities from SRUC Craibstone Estate, Aberdeen, Scotland, United Kingdom	Soil viral communities from SRUC Craibstone Estate, Aberdeen, Scotland, United Kingdom - 21_4.5_V_3	DOE Joint Genome Institute (JGI)	3300036652	United Kingdom: Aberdeen, Scotland	Environmental	Terrestrial	Unclassified	Soil	soil	280223210	744277	soil
3300000789	*Microbiome	Draft	Soil microbial communities from Great Prairies (Kansas, Wisconsin and Iowa)	Soil microbial communities from Great Prairies - Iowa, Native Prairie soil	DOE Joint Genome Institute (JGI)	3300000789	USA: Maryland: Natonal Institute of Health	Environmental	Terrestrial	Unclassified	Soil	Soil	1503004606	4175735	soil
3300012499	*Microbiome	Permanent Draft	Arabidopsis, maize, boechera and miscanthus rhizosphere microbial communities from different US locations	Unplanted soil (control) microbial communities from North Carolina - M.Soil.2.yng.030610	DOE Joint Genome Institute (JGI)	3300012499	USA: North Carolina	Environmental	Terrestrial	Unclassified	Soil	unplanted soil	124660043	337326	soil
3300027116	*Microbiome	Permanent Draft	Soil microbial communities from Arlington Agricultural Research Station in Wisconsin and Kellogg Biological Station in Michigan, replicating the bioenergy cropping systems trials (BCSTs)	Soil microbial communities from Arlington Agricultural Research Station in Wisconsin, USA - Nitrogen cycling UWRJ-G01A4-11 (SPAdes)	DOE Joint Genome Institute (JGI)	3300027116	Wisconsin, United States	Environmental	Terrestrial	Unclassified	Soil	Soil	23624174	78960	soil
3300030992	*Microbiome	Permanent Draft	Forest soil microbial communities from France, Sweden, Spain and USA, for metatranscriptomics studies	Metatranscriptome of forest soil microbial communities from Dalarna County, Sweden - Site 2 - Litter N3 (Eukaryote Community Metatranscriptome)	DOE Joint Genome Institute (JGI)	3300030992	Sweden: Dalarna County	Environmental	Terrestrial	Unclassified	Soil	Forest soil	520646529	1413894	soil
2124908045	*Microbiome	Permanent Draft	Soil microbial communities from Great Prairies (Kansas, Wisconsin and Iowa)	Soil microbial communities from Great Prairies - Kansas assembly 1 01_01_2011	DOE Joint Genome Institute (JGI)	2124908045	Kansas, USA	Environmental	Terrestrial	Unclassified	Soil	Soil	561487511	1700721	soil
3300036781	*Microbiome	Permanent Draft	Soil fungal communities from Pine and Eucalyptus forests in California, United States and New South Wales, Australia	Soil fungal communities from native Pine forests in California, United States - CAS_2	DOE Joint Genome Institute (JGI)	3300036781	USA: California	Environmental	Terrestrial	Unclassified	Soil	soil	2713064654	4215572	soil
3300020592	*Microbiome	Permanent Draft	Lignin-adapted enriched soil microbial communities from Emeryville, California, USA	Enriched Organic Plus compost microbial communities from Emeryville, California, USA - eDNA 5th pass 37_C Kraft OP (version 2)	DOE Joint Genome Institute (JGI)	3300020592	USA: Emeryville, California	Environmental	Terrestrial	Unclassified	Soil	compost	341814902	537419	soil
3300030908	*Microbiome	Permanent Draft	Forest soil microbial communities from France, Sweden, Spain and USA, for metatranscriptomics studies	Metatranscriptome of forest soil microbial communities from Montana, USA - Site 5 -Litter TCEFA (Eukaryote Community Metatranscriptome)	DOE Joint Genome Institute (JGI)	3300030908	USA: Montana	Environmental	Terrestrial	Unclassified	Soil	Forest soil	1390149547	3758751	soil
3300001894	*Microbiome	Permanent Draft	Grassland soil microbial communities from the White Desert, Gujarat, India, of fatty acid perturbed soils (2)	Desert soil microbial communities from the White Desert, Gujarat, India, of fatty acid perturbed soils - Control dataset for fatty acid perturbed soil, Sample 1		3300001894	White Desert, Gujarat, India	Environmental	Terrestrial	Unclassified	Soil	Grassland soil	0	0	soil
3300020746	*Microbiome	Permanent Draft	Forest soil microbial communities from Barre Woods Harvard Forest LTER site, Petersham, Massachusetts, United States	Enriched cells from forest soil in Barre Woods Harvard Forest LTER site, Petersham, Massachusetts, United States - Alteio_BWOrgHeat_Nextera48	DOE Joint Genome Institute (JGI)	3300020746	USA: Massachusetts	Environmental	Terrestrial	Unclassified	Soil	soil	5421096	5318	soil
3300001326	*Microbiome	Permanent Draft	Permafrost and active layer microbial communities from McGill Arctic Research Station (MARS)	Permafrost active layer microbial communities from McGill Arctic Research Station, Canada - (A28-35cm)- 6 month illumina	University of Tennessee	3300001326	Axel Heiberg Island, Nunavut, Canada	Environmental	Terrestrial	Unclassified	Soil	Permafrost	26207347	107712	soil
3300010087	*Microbiome	Permanent Draft	Grasslands soil microbial communities from the Angelo Coastal Reserve, California, USA	Grasslands soil microbial communities from the Angelo Coastal Reserve, California, USA - 15_R_Met_40_5_0_1 metaT (Metagenome Metatranscriptome)	DOE Joint Genome Institute (JGI)	3300010087	USA: Angelo Coastal Reserve, California	Environmental	Terrestrial	Unclassified	Soil	Grasslands soil	48258160	112934	soil
3300011198	*Microbiome	Permanent Draft	Metagenomes of Arctic soils	Arctic soil microbial communities form glacier forefield, Midre Lovenbreen, Svalbard, Norway (Sample 7 - S13.1.40.a - transect 1, age 29 years, surface depth)	University of Bristol	3300011198	Norway: Midre Lovenbreen, Svalbard	Environmental	Terrestrial	Unclassified	Soil	Glacier forefield soil	13376228	33329	soil
3300023077	*Microbiome	Permanent Draft	Soil microbial communities from Arlington Agricultural Research Station in Wisconsin and Kellogg Biological Station in Michigan, replicating the bioenergy cropping systems trials (BCSTs)	Soil microbial communities from Arlington Agricultural Research Station in Wisconsin, United States - UWRJ-S076-202R-6	DOE Joint Genome Institute (JGI)	3300023077	USA: Wisconsin	Environmental	Terrestrial	Unclassified	Soil	soil	236186181	649103	soil
3300028179	*Microbiome	Permanent Draft	Enriched soil aggregate microbial communities from Iowa State university to study microbial drivers of carbon cycling	Metatranscriptome of enriched soil aggregate microbial communities from Iowa State University, Ames, United States - MC6-MC0741-MT (Metagenome Metatranscriptome)	DOE Joint Genome Institute (JGI)	3300028179	USA: Iowa	Environmental	Terrestrial	Unclassified	Soil	enriched soil aggregate	215335858	360166	soil
3300031860	*Microbiome	Permanent Draft	Lab enrichment of tropical soil microbial communities from Luquillo Experimental Forest, Puerto Rico	Tropical soil microbial communities from Luquillo Experimental Forest, Puerto Rico - GRE.SIPMG.108b1f25	DOE Joint Genome Institute (JGI)	3300031860	Puerto Rico: Rio Grande	Environmental	Terrestrial	Unclassified	Soil	soil	1041342171	2439175	soil
3300013054	*Microbiome	Permanent Draft	Lignin-adapted enriched soil microbial communities from Emeryville, California, USA	Enriched backyard soil microbial communities from Emeryville, California, USA - RNA 5th pass 30_C BE-Lig BY (Metagenome Metatranscriptome)	DOE Joint Genome Institute (JGI)	3300013054	USA: Emeryville, California	Environmental	Terrestrial	Unclassified	Soil	soil	38724163	65487	soil
3300036849	*Microbiome	Permanent Draft	Soil microbial communities from Everglades Agricultural Area, Florida, United States	Soil microbial communities from Everglades Agricultural Area, Florida, United States - EAA2017_Dec_plot5_rep2	DOE Joint Genome Institute (JGI)	3300036849	USA: Florida	Environmental	Terrestrial	Unclassified	Soil	soil	1692652380	2921181	soil
3300026411	*Microbiome	Permanent Draft	Enriched soil aggregate microbial communities from Iowa State university to study microbial drivers of carbon cycling	Metatranscriptome of enriched soil aggregate microbial communities from Iowa State University, Ames, United States - MC6-MC0925-MT (Metagenome Metatranscriptome)	DOE Joint Genome Institute (JGI)	3300026411	USA: Iowa	Environmental	Terrestrial	Unclassified	Soil	enriched soil aggregate	129694637	214481	soil
3300020826	*Microbiome	Permanent Draft	Forest soil microbial communities from Barre Woods Harvard Forest LTER site, Petersham, Massachusetts, United States	Enriched cells from forest soil in Barre Woods Harvard Forest LTER site, Petersham, Massachusetts, United States - Alteio_BWMinHeated_Nextera72	DOE Joint Genome Institute (JGI)	3300020826	USA: Massachusetts	Environmental	Terrestrial	Unclassified	Soil	soil	3274586	3465	soil
3300023056	*Microbiome	Permanent Draft	Soil and plant litter microbial communities from temperate forests in California, United States	Soil microbial communities from Shasta-Trinity National Forest, California, United States - GEON-SFM-MS2	DOE Joint Genome Institute (JGI)	3300023056	USA: California	Environmental	Terrestrial	Unclassified	Soil	soil	114841735	297850	soil
3300015160	*Microbiome	Permanent Draft	Metagenomes of Arctic soils	Arctic soil microbial communities from a glacier forefield, Russell Glacier, Kangerlussuaq, Greenland (Sample G7C, Adjacent to main proglacial river, mid transect (Watson river))	University of Bristol	3300015160	Russell glacier, Kangerlussuaq, Greenland	Environmental	Terrestrial	Unclassified	Soil	Glacier forefield soil	149668891	345797	soil
3300034643	*Microbiome	Permanent Draft	Soil microbial communities from the East River watershed near Crested Butte, Colorado, United States	Metatranscriptome of soil microbial communities from the East River watershed near Crested Butte, Colorado, United States - ER_RNA_120 (Metagenome Metatranscriptome)	DOE Joint Genome Institute (JGI)	3300034643	USA: Colorado	Environmental	Terrestrial	Unclassified	Soil	soil	261866582	616004	soil
3300034282	*Microbiome	Permanent Draft	Peat soil microbial communities from wetland fen in Alaska, United States	Peat soil microbial communities from wetlands in Alaska, United States - Eight_mile_03D_16	DOE Joint Genome Institute (JGI)	3300034282	USA: Alaska	Environmental	Terrestrial	Wetlands	Soil	untreated peat soil	895258249	2038169	soil
3300014488	*Microbiome	Permanent Draft	Agave microbial communities from California, USA, and Mexico	Bulk soil microbial communities from Mexico - San Felipe (SF) metaG	DOE Joint Genome Institute (JGI)	3300014488	Mexico: San Luis Potosi	Environmental	Terrestrial	Unclassified	Soil	Soil	1130396649	2843061	soil
3300014315	*Microbiome	Permanent Draft	Natural and restored wetland microbial communities from the San Francisco Bay, California, USA, that impact long-term carbon sequestration	Natural and restored wetland microbial communities from the San Francisco Bay, California, USA, that impact long-term carbon sequestration - RushSE_TuleC_D1	DOE Joint Genome Institute (JGI)	3300014315	USA: Fairfield, San Francisco Bay, California	Environmental	Terrestrial	Wetlands	Soil	Natural and restored wetlands	351923506	846012	soil
3300006668	*Microbiome	Permanent Draft	Syntrophic microbial communities from an anoxic layer of the sediment of River Tyne near Scotswood, United Kingdom	T14 (1) BES Syntrophic microbial communities from anoxic layer of the sediment of River Tyne near Scotswood, United Kingdom - benzoate enriched in lab, transferred 6 times	Shell Corporation	3300006668	UK (Newcastle upon Tyne)	Environmental	Terrestrial	Unclassified	Soil	Sediment	43686489	81774	soil
3300035566	*Microbiome	Permanent Draft	Soil microbial communities from Everglades Agricultural Area, Florida, United States	Metatranscriptome of soil microbial communities from Everglades Agricultural Area, Florida, United States - EAA2017_Dec_plot1_rep1 (Metagenome Metatranscriptome)	DOE Joint Genome Institute (JGI)	3300035566	USA: Florida	Environmental	Terrestrial	Unclassified	Soil	soil	291309227	677853	soil
3300004617	*Microbiome	Permanent Draft	Peatlands soil microbial communities from Germany and Austria, that are sulfate reducing	Peat soil microbial communities from Weissenstadt, Germany - Metatranscriptome 47 (Metagenome Metatranscriptome)	DOE Joint Genome Institute (JGI)	3300004617	Germany: Weissenstadt	Environmental	Terrestrial	Unclassified	Soil	Peatlands soil	152252958	441673	soil
3300034660	*Microbiome	Permanent Draft	Soil microbial communities from West Virginia University Organic Research Farm, Morgantown, WV, United States	Metatranscriptome of lab incibated soil microbial communities from West Virginia University Organic Research Farm, Morgantown, WV, United States - T60R2 (Metagenome Metatranscriptome)	DOE Joint Genome Institute (JGI)	3300034660	USA: West Virginia	Environmental	Terrestrial	Unclassified	Soil	soil	255253281	587721	soil
3300015192	*Microbiome	Permanent Draft	Metagenomes of Arctic soils	Arctic soil microbial communities from a glacier forefield, Storglaci?ren, Tarfala, Sweden (Sample st-2a, rock/snow interface)	University of Bristol	3300015192	Storglaci?ren, Tarfala, Sweden	Environmental	Terrestrial	Unclassified	Soil	Glacier forefield soil	236040965	476844	soil
3300026756	*Microbiome	Permanent Draft	Soil microbial communities from Arlington Agricultural Research Station in Wisconsin and Kellogg Biological Station in Michigan, replicating the bioenergy cropping systems trials (BCSTs)	Soil microbial communities from Arlington Agricultural Research Station in Wisconsin, USA - Nitrogen cycling UWRJ-G10K2-12 (SPAdes)	DOE Joint Genome Institute (JGI)	3300026756	Wisconsin, United States	Environmental	Terrestrial	Unclassified	Soil	Soil	23090149	77130	soil
3300004555	*Microbiome	Permanent Draft	Peatlands soil microbial communities from Germany and Austria, that are sulfate reducing	Peat soil microbial communities from Weissenstadt, Germany - Metatranscriptome 7 (Metagenome Metatranscriptome)	DOE Joint Genome Institute (JGI)	3300004555	Germany: Weissenstadt	Environmental	Terrestrial	Unclassified	Soil	Peatlands soil	45684409	163845	soil
3300020959	*Microbiome	Permanent Draft	Forest soil microbial communities from Barre Woods Harvard Forest LTER site, Petersham, Massachusetts, United States	Enriched cells from forest soil in Barre Woods Harvard Forest LTER site, Petersham, Massachusetts, United States - Alteio_BWOrgControl_Nextera91	DOE Joint Genome Institute (JGI)	3300020959	USA: Massachusetts	Environmental	Terrestrial	Unclassified	Soil	soil	4800604	4889	soil
3300010042	*Microbiome	Permanent Draft	Serpentine soil microbial communities from UC McLaughlin Reserve, CA, USA	Serpentine soil microbial communities from UC McLaughlin Reserve, CA, USA - Plot105B	DOE Joint Genome Institute (JGI)	3300010042	UC McLaughlin Reserve (Lake County, CA)	Environmental	Terrestrial	Unclassified	Soil	Serpentine soil	2227619325	4855039	soil
3300029063	*Microbiome	Permanent Draft	Utah desert microbiome from environmental samples near Hanksville, Utah, USA	Rock biofilm microbial communities from Utah desert near Hanksville, Utah, USA - E33_004	McGill University	3300029063	Hanksville, Utah	Environmental	Terrestrial	Unclassified	Soil	Rock biofilm	52849772	93156	soil
3300030711	*Microbiome	Permanent Draft	Soil microbial communities from Risofladan, Vaasa, Finland	Metatranscriptome of soil microbial communities from Risofladan, Vaasa, Finland - TR-3 (Metagenome Metatranscriptome)	DOE Joint Genome Institute (JGI)	3300030711	Finland: Risofladan, Vaasa	Environmental	Terrestrial	Clay	Soil	soil	11693648	22262	soil
3300036402	*Microbiome	Permanent Draft	Forest soil microbial communities from Eldorado National Forest, California, USA	Forest soil microbial communities from Eldorado National Forest, California, USA - SNFC_MG_KNG_5.1	DOE Joint Genome Institute (JGI)	3300036402	USA: California	Environmental	Terrestrial	Unclassified	Soil	soil	3628378435	8086253	soil
3300007821	*Microbiome	Permanent Draft	Permafrost core soil microbial communities from Svalbard, Norway	Permafrost core soil microbial communities from Svalbard, Norway - sample 2-10-2 Soapdenovo	Princeton University	3300007821	svalbard,norway	Environmental	Terrestrial	Unclassified	Soil	soil	54353971	77498	soil
3300005880	*Microbiome	Permanent Draft	Natural and restored wetland microbial communities from the San Francisco Bay, California, USA, that impact long-term carbon sequestration	Rice paddy soil microbial communities from Twitchell Island, California, USA - SF_Rice_25C_80N_201	DOE Joint Genome Institute (JGI)	3300005880	USA: Twitchell Island, California	Environmental	Terrestrial	Wetlands	Soil	Rice paddy soil	185732975	683994	soil
3300010104	*Microbiome	Permanent Draft	Grasslands soil microbial communities from the Angelo Coastal Reserve, California, USA	Grasslands soil microbial communities from the Angelo Coastal Reserve, California, USA - 15_R_Wat_40_2_16_1 metaT (Metagenome Metatranscriptome)	DOE Joint Genome Institute (JGI)	3300010104	USA: Angelo Coastal Reserve, California	Environmental	Terrestrial	Unclassified	Soil	Grasslands soil	63304014	147675	soil
3300010101	*Microbiome	Permanent Draft	Grasslands soil microbial communities from the Angelo Coastal Reserve, California, USA	Grasslands soil microbial communities from the Angelo Coastal Reserve, California, USA - 15_R_Met_20_5_24_2 metaT (Metagenome Metatranscriptome)	DOE Joint Genome Institute (JGI)	3300010101	USA: Angelo Coastal Reserve, California	Environmental	Terrestrial	Unclassified	Soil	Grasslands soil	59226333	138634	soil
3300003705	*Microbiome	Permanent Draft	Tropical rainforest soil microbial communities from the Amazon Forest, Brazil, for analyzing deforestation at different spatial scales	Tropical rainforest soil microbial communities from the Amazon Forest, Brazil, analyzing deforestation - Metatranscriptome P72I A10 (Metagenome Metatranscriptome)	DOE Joint Genome Institute (JGI)	3300003705	Amazon Forest, Brazil	Environmental	Terrestrial	Unclassified	Soil	Tropical rainforest soil	5040885	10322	soil
3300017659	*Microbiome	Permanent Draft	Grasslands soil microbial communities from the Angelo Coastal Reserve, California, USA	Grasslands soil microbial communities from the Angelo Coastal Reserve, California, USA - 15_D_Met_40cm_5_24_1 metaG	DOE Joint Genome Institute (JGI)	3300017659	USA: Angelo Coastal Reserve, California	Environmental	Terrestrial	Unclassified	Soil	Grasslands soil	928019878	2128864	soil
3300031538	*Microbiome	Permanent Draft	Soil microbial communities from West Virginia University Organic Research Farm, Morgantown, WV, United States	Lab incubated soil microbial communities from West Virginia University Organic Research Farm, Morgantown, WV, United States - T20D1	DOE Joint Genome Institute (JGI)	3300031538	USA: West Virginia	Environmental	Terrestrial	Unclassified	Soil	soil	2146163422	5457649	soil
3300000540	*Microbiome	Permanent Draft	Permafrost and active layer microbial communities from McGill Arctic Research Station (MARS)	Permafrost active layer microbial communities from McGill Arctic Research Station, Canada - (80 cm)-Day0 454	University of Tennessee	3300000540	Axel Heiberg Island, Nunavut, Canada	Environmental	Terrestrial	Unclassified	Soil	Permafrost	0	0	soil
3300011059	*Microbiome	Permanent Draft	Peatlands soil microbial communities from Germany and Austria, that are sulfate reducing	Peat soil microbial communities from Weissenstadt, Germany - Metatranscriptome 44 (Metagenome Metatranscriptome) (version 2)	DOE Joint Genome Institute (JGI)	3300011059	Germany: Weissenstadt	Environmental	Terrestrial	Unclassified	Soil	Peatlands soil	53966881	128069	soil
3300005938	*Microbiome	Permanent Draft	Permafrost soil microbial communities from the Arctic, to analyse light accelerated degradation of dissolved organic matter (DOM)	Permafrost soil microbial communities from the Arctic, to analyse light accelerated degradation of dissolved organic matter (DOM) - Permafrost soil replicate 2 DNA2013-191	DOE Joint Genome Institute (JGI)	3300005938	Alaska, USA	Environmental	Terrestrial	Wetlands	Soil	Soil	580605983	1660623	soil
3300036834	*Microbiome	Permanent Draft	Soil fungal communities from Pine and Eucalyptus forests in California, United States and New South Wales, Australia	Soil fungal communities from native Pine forests in New South Wales, Australia - Pi_9	DOE Joint Genome Institute (JGI)	3300036834	Australia: New South Wales	Environmental	Terrestrial	Unclassified	Soil	soil	1562662657	2602045	soil
2189573002	*Microbiome	Finished	Grass soil microbial communities from Rothamsted Park plot 3d, Harpenden, UK	Grass soil microbial communities from Rothamsted Park, UK - FE1 (NaCl 30g/L 5ml)	454 Life Sciences	2189573002	Rothamsted, Harpenden, UK	Environmental	Terrestrial	Unclassified	Soil	Grass soil	339493515	953407	soil
3300027443	*Microbiome	Permanent Draft	Soil microbial communities from Arlington Agricultural Research Station in Wisconsin and Kellogg Biological Station in Michigan, replicating the bioenergy cropping systems trials (BCSTs)	Soil microbial communities from Kellog Biological Station, Michigan, USA - Nitrogen cycling UWRJ-G05K4-12 (SPAdes)	DOE Joint Genome Institute (JGI)	3300027443	USA: Michigan	Environmental	Terrestrial	Unclassified	Soil	Soil	19542208	65079	soil
3300020784	*Microbiome	Permanent Draft	Forest soil microbial communities from Barre Woods Harvard Forest LTER site, Petersham, Massachusetts, United States	Enriched cells from forest soil in Barre Woods Harvard Forest LTER site, Petersham, Massachusetts, United States - Alteio_BWMinControl_Nextera12	DOE Joint Genome Institute (JGI)	3300020784	USA: Massachusetts	Environmental	Terrestrial	Unclassified	Soil	soil	9494999	9361	soil
3300036815	*Microbiome	Permanent Draft	Soil fungal communities from Pine and Eucalyptus forests in California, United States and New South Wales, Australia	Soil fungal communities from native Pine forests in New South Wales, Australia - Pe_3	DOE Joint Genome Institute (JGI)	3300036815	Australia: New South Wales	Environmental	Terrestrial	Unclassified	Soil	soil	1284506521	2145686	soil
3300020831	*Microbiome	Permanent Draft	Forest soil microbial communities from Barre Woods Harvard Forest LTER site, Petersham, Massachusetts, United States	Enriched cells from forest soil in Barre Woods Harvard Forest LTER site, Petersham, Massachusetts, United States - Alteio_BWMinHeated_Nextera75	DOE Joint Genome Institute (JGI)	3300020831	USA: Massachusetts	Environmental	Terrestrial	Unclassified	Soil	soil	3677518	3673	soil
3300000891	*Microbiome	Draft	Soil microbial communities from Great Prairies (Kansas, Wisconsin and Iowa)	Soil microbial communities from Great Prairies - Wisconsin, Continuous corn soil	DOE Joint Genome Institute (JGI)	3300000891	Iowa, USA	Environmental	Terrestrial	Unclassified	Soil	Soil	1463277025	4632915	soil
3300032805	*Microbiome	Permanent Draft	Soil microbial communities from Loxahatchee National Wildlife Refuge, Florida, United States	Soil microbial communities from Loxahatchee National Wildlife Refuge, Florida, United States - Lox_Sample_3.2	DOE Joint Genome Institute (JGI)	3300032805	USA: Florida	Environmental	Terrestrial	Wetlands	Soil	soil	5047424943	9749626	soil
3300025721	*Microbiome	Permanent Draft	Arctic peat soil microbial communities from the Barrow Environmental Observatory site, Barrow, Alaska, USA	Arctic peat soil microbial communities from the Barrow Environmental Observatory site, Barrow, Alaska, USA - NGEE PermafrostL1-D (SPAdes)	DOE Joint Genome Institute (JGI)	3300025721	USA: Barrow Environmental Observatory site, Alaska	Environmental	Terrestrial	Unclassified	Soil	Arctic peat soil	452846138	1016204	soil
3300012363	*Microbiome	Permanent Draft	Vadose zone soil and rhizosphere microbial communities from the Eel River Critical Zone Observatory, Northern California to study diel carbon cycling	Vadose zone soil microbial communities from Angelo Coast Range Reserve, California, USA - 15con2h2.4A metaG	DOE Joint Genome Institute (JGI)	3300012363	USA: California	Environmental	Terrestrial	Unclassified	Soil	Vadose zone soil	3140997049	6252765	soil
3300020978	*Microbiome	Permanent Draft	Forest soil microbial communities from Barre Woods Harvard Forest LTER site, Petersham, Massachusetts, United States	Enriched cells from forest soil in Barre Woods Harvard Forest LTER site, Petersham, Massachusetts, United States - Alteio_BWOrgControl_Nextera20	DOE Joint Genome Institute (JGI)	3300020978	USA: Massachusetts	Environmental	Terrestrial	Unclassified	Soil	soil	6359420	6525	soil
3300027944	*Microbiome	Permanent Draft	Enriched soil aggregate microbial communities from Iowa State university to study microbial drivers of carbon cycling	Metatranscriptome of enriched soil aggregate microbial communities from Iowa State University, Ames, United States - MC6-MC0418-MT (Metagenome Metatranscriptome)	DOE Joint Genome Institute (JGI)	3300027944	USA: Iowa	Environmental	Terrestrial	Unclassified	Soil	enriched soil aggregate	178566114	294842	soil
3300031034	*Microbiome	Permanent Draft	Forest soil microbial communities from France, Sweden, Spain and USA, for metatranscriptomics studies	Metatranscriptome of forest soil microbial communities from Dalarna County, Sweden - Site 2 - Litter C1 (Eukaryote Community Metatranscriptome)	DOE Joint Genome Institute (JGI)	3300031034	Sweden: Dalarna County	Environmental	Terrestrial	Unclassified	Soil	Forest soil	632704928	1612668	soil
3300013832	*Microbiome	Permanent Draft	Permafrost microbial communities from Nunavut, Canada to study carbon cycling	Permafrost microbial communities from Nunavut, Canada - A3_5cm_0M	University of Tennessee	3300013832	Canada: Axel Heiberg Island, Nunavut	Environmental	Terrestrial	Unclassified	Soil	Permafrost	328948445	921946	soil
3300020845	*Microbiome	Permanent Draft	Forest soil microbial communities from Barre Woods Harvard Forest LTER site, Petersham, Massachusetts, United States	Enriched cells from forest soil in Barre Woods Harvard Forest LTER site, Petersham, Massachusetts, United States - Alteio_BWMinHeated_Nextera26	DOE Joint Genome Institute (JGI)	3300020845	USA: Massachusetts	Environmental	Terrestrial	Unclassified	Soil	soil	4728997	4943	soil
3300003231	*Microbiome	Permanent Draft	Soil microbial communities from Arlington Agricultural Research Station in Wisconsin and Kellogg Biological Station in Michigan, replicating the bioenergy cropping systems trials (BCSTs)	Soil microbial communities from Arlington Agricultural Research Station in Wisconsin, USA - Nitrogen cycling UWRJ-SCHO22-E	DOE Joint Genome Institute (JGI)	3300003231	Wisconsin, United States	Environmental	Terrestrial	Unclassified	Soil	Soil	224825	744	soil
3300012856	*Microbiome	Permanent Draft	Characterization of biomass-degrading enzymes from insect-associated, soil, and chicken feces microbial communities	Enriched soil microbial communities from UW Madison campus, WI, USA - HID1975I_E11 MG	DOE Joint Genome Institute (JGI)	3300012856	USA: Madison, Wisconsin	Environmental	Terrestrial	Unclassified	Soil	soil	132922478	191507	soil
3300002632	*Microbiome	Permanent Draft	Soil microbial communities from Arlington Agricultural Research Station in Wisconsin and Kellogg Biological Station in Michigan, replicating the bioenergy cropping systems trials (BCSTs)	Soil microbial communities from Arlington Agricultural Research Station in Wisconsin, USA - Nitrogen cycling UWRJ-G09A2-11	DOE Joint Genome Institute (JGI)	3300002632	Wisconsin, United States	Environmental	Terrestrial	Unclassified	Soil	Soil	687944	2247	soil
3300021264	*Microbiome	Permanent Draft	Switchgrass-associated microbial communities from reclaimed mine lands soil in West Virginia, United States	Switchgrass-associated microbial communities from reclaimed mine lands soil in West Virginia, United States - Hamp_Cave_1	DOE Joint Genome Institute (JGI)	3300021264	USA: West Virginia	Environmental	Terrestrial	Unclassified	Soil	soil	22028185	66848	soil
3300010060	*Microbiome	Permanent Draft	Grasslands soil microbial communities from the Angelo Coastal Reserve, California, USA	Grasslands soil microbial communities from the Angelo Coastal Reserve, California, USA - 15_R_Wat_20_2_0_1 metaT (Metagenome Metatranscriptome)	DOE Joint Genome Institute (JGI)	3300010060	USA: Angelo Coastal Reserve, California	Environmental	Terrestrial	Unclassified	Soil	Grasslands soil	16930772	40120	soil
3300004961	*Microbiome	Permanent Draft	Peatlands soil microbial communities from Germany and Austria, that are sulfate reducing	Peat soil microbial communities from Weissenstadt, Germany - Metatranscriptome 83 (Metagenome Metatranscriptome)	DOE Joint Genome Institute (JGI)	3300004961	Germany: Weissenstadt	Environmental	Terrestrial	Unclassified	Soil	Peatlands soil	43020693	150864	soil
3300004504	*Microbiome	Permanent Draft	Peatlands soil microbial communities from Germany and Austria, that are sulfate reducing	Peat soil microbial communities from Weissenstadt, Germany - Metatranscriptome 8 (Metagenome Metatranscriptome)	DOE Joint Genome Institute (JGI)	3300004504	Germany: Weissenstadt	Environmental	Terrestrial	Unclassified	Soil	Peatlands soil	42857777	150546	soil
3300010080	*Microbiome	Permanent Draft	Grasslands soil microbial communities from the Angelo Coastal Reserve, California, USA	Grasslands soil microbial communities from the Angelo Coastal Reserve, California, USA - 15_R_Wat_40_2_0_2 metaT (Metagenome Metatranscriptome)	DOE Joint Genome Institute (JGI)	3300010080	USA: Angelo Coastal Reserve, California	Environmental	Terrestrial	Unclassified	Soil	Grasslands soil	36802657	82847	soil
3300011173	*Microbiome	Permanent Draft	Metagenomes of Arctic soils	Arctic soil microbial communities form glacier forefield, Midre Lovenbreen, Svalbard, Norway (Sample 20 - S13.2.70.2.a - transect 2, repeat2, age 2,000 years, surface depth)	University of Bristol	3300011173	Midre Lovenbreen, Svalbard, Norway	Environmental	Terrestrial	Unclassified	Soil	Glacier forefield soil	859271	2932	soil
3300031672	*Microbiome	Permanent Draft	Soil microbial communities from Risofladan, Vaasa, Finland	Soil microbial communities from Risofladan, Vaasa, Finland - OX-2	DOE Joint Genome Institute (JGI)	3300031672	Finland: Risofladan, Vaasa	Environmental	Terrestrial	Clay	Soil	soil	1608526525	2659625	soil
3300026430	*Microbiome	Permanent Draft	Enriched soil aggregate microbial communities from Iowa State university to study microbial drivers of carbon cycling	Metatranscriptome of enriched soil aggregate microbial communities from Iowa State University, Ames, United States - MC6-MC0931-MT (Metagenome Metatranscriptome)	DOE Joint Genome Institute (JGI)	3300026430	USA: Iowa	Environmental	Terrestrial	Unclassified	Soil	enriched soil aggregate	154392856	261059	soil
3300003864	*Microbiome	Permanent Draft	Dichloromethane enrichment microbial communities from Australia	Dichloromethane enrichment community from Australia - AusDCM	University of New South Wales	3300003864	Sydney, New South Wales, Australia	Environmental	Terrestrial	Unclassified	Soil	soil sediment	9699906	9478	soil
3300000791	*Microbiome	Draft	Soil microbial communities from the Kellog Biological Station, Michigan, US, in response to alternate cropping systems	KBS GLBRC Intensive site DFR1 Sept09	DOE Joint Genome Institute (JGI)	3300000791	USA: Michigan	Environmental	Terrestrial	Unclassified	Soil	Soil	85673339	261037	soil
3300033481	*Microbiome	Permanent Draft	Wetland soil microbial communities from various locations	Wetland soil microbial communities from Old Woman Creek delta, Ohio, United States - OWC_soil_day5_CT	DOE Joint Genome Institute (JGI)	3300033481	USA: Ohio	Environmental	Terrestrial	Wetlands	Soil	soil	2762315491	6857085	soil
3300030576	*Microbiome	Permanent Draft	Forest soil microbial communities from France, Sweden, Spain and USA, for metatranscriptomics studies	Metatranscriptome of soil fungal communities from truffle orchard in Rollainville, France - Cb9 (Eukaryote Community Metatranscriptome)	DOE Joint Genome Institute (JGI)	3300030576	France: Rollainville	Environmental	Terrestrial	Unclassified	Soil	soil	305756430	665656	soil
3300015064	*Microbiome	Permanent Draft	Metagenomes of Arctic soils	Arctic soil microbial communities from a glacier forefield, Russell Glacier, Kangerlussuaq, Greenland (Sample G7B, Adjacent to main proglacial river, mid transect (Watson river))	University of Bristol	3300015064	Russell glacier, Kangerlussuaq, Greenland	Environmental	Terrestrial	Unclassified	Soil	Glacier forefield soil	58507862	116438	soil
3300006285	*Microbiome	Permanent Draft	Prairie soil microbial communities from Kansas, USA, after rainfall	Prairie soil microbial communities from Kansas, USA, after rainfall - K11	Oregon State University	3300006285	Konza Prairie, Kansas, USA	Environmental	Terrestrial	Unclassified	Soil	Soil	11568611	67409	soil
3300002047	*Microbiome	Permanent Draft	Soil microbial communities from Amlakhadi River, Gujarat, India	Soil microbial communities from Amlakhadi River, Gujarat, India - Sample 1		3300002047	Ankleshwar, Gujarat, India	Environmental	Terrestrial	Unclassified	Soil	Soil	0	0	soil
3300012514	*Microbiome	Permanent Draft	Arabidopsis, maize, boechera and miscanthus rhizosphere microbial communities from different US locations	Unplanted soil (control) microbial communities from North Carolina - M.Soil.1.old.130510	DOE Joint Genome Institute (JGI)	3300012514	USA: North Carolina	Environmental	Terrestrial	Unclassified	Soil	soil	179306501	478681	soil
3300037799	*Microbiome	Permanent Draft	Soil microbial communities from experimental microcosm in Duke University, North Carolina, United States	Metatranscriptome of soil eukaryotic communities from experimental microcosm in Duke University, North Carolina, United States - s116 (Eukaryote Community Metatranscriptome)	DOE Joint Genome Institute (JGI)	3300037799	USA: North Carolina	Environmental	Terrestrial	Unclassified	Soil	soil	94236420	174830	soil
3300026843	*Microbiome	Permanent Draft	Soil and rhizosphere microbial communities from Centre INRS-Institut Armand-Frappier, Laval, Canada	Soil and rhizosphere microbial communities from Laval, Canada - mgHAA (SPAdes)	DOE Joint Genome Institute (JGI)	3300026843	Laval, Canada	Environmental	Terrestrial	Unclassified	Soil	Soil	40932708	132054	soil
3300020761	*Microbiome	Permanent Draft	Forest soil microbial communities from Barre Woods Harvard Forest LTER site, Petersham, Massachusetts, United States	Enriched cells from forest soil in Barre Woods Harvard Forest LTER site, Petersham, Massachusetts, United States - Alteio_BWMinControl_Nextera69	DOE Joint Genome Institute (JGI)	3300020761	USA: Massachusetts	Environmental	Terrestrial	Unclassified	Soil	soil	7466631	7528	soil
3300006572	*Microbiome	Permanent Draft	Soil and rhizosphere microbial communities from Centre INRS-Institut Armand-Frappier, Laval, Canada	Soil and rhizosphere microbial communities from Centre INRS-Institut Armand-Frappier, Laval, Canada - Soil microcosm metaTmtHPB (Metagenome Metatranscriptome)	DOE Joint Genome Institute (JGI)	3300006572	Laval, Canada	Environmental	Terrestrial	Unclassified	Soil	Soil	552932982	1991416	soil
3300027560	*Microbiome	Permanent Draft	Soil and rhizosphere microbial communities from Centre INRS-Institut Armand-Frappier, Laval, Canada	Soil and rhizosphere microbial communities from Laval, Canada - mgLPC (SPAdes)	DOE Joint Genome Institute (JGI)	3300027560	Laval, Canada	Environmental	Terrestrial	Unclassified	Soil	Soil	267553811	732813	soil
3300005181	*Microbiome	Permanent Draft	Grasslands soil microbial communities from the Angelo Coastal Reserve, California, USA	Grasslands soil microbial communities from the Angelo Coastal Reserve, California, USA - Sample Angelo_127	DOE Joint Genome Institute (JGI)	3300005181	USA: California: Angelo Coastal Reserve	Environmental	Terrestrial	Unclassified	Soil	Soil	2739205376	7753799	soil
3300002080	*Microbiome	Permanent Draft	Saline desert soil microbial communities from Kutch, Gujarat, India	Saline desert soil microbial communities from Kutch, Gujarat, India - S1		3300002080	Kutch, Gujarat,India	Environmental	Terrestrial	Unclassified	Soil	Saline desert soil	0	0	soil
3300014054	*Microbiome	Permanent Draft	Permafrost microbial communities from Nunavut, Canada to study carbon cycling	Permafrost microbial communities from Nunavut, Canada - A34_5cm_12M	University of Tennessee	3300014054	Canada: Axel Heiberg Island, Nunavut	Environmental	Terrestrial	Unclassified	Soil	Permafrost	305997452	969686	soil
3300003384	*Microbiome	Permanent Draft	Soil microbial communities from Arlington Agricultural Research Station in Wisconsin and Kellogg Biological Station in Michigan, replicating the bioenergy cropping systems trials (BCSTs)	Soil microbial communities from Arlington Agricultural Research Station in Wisconsin, USA - Nitrogen cycling UWRJ-G09.2A1-12	DOE Joint Genome Institute (JGI)	3300003384	Wisconsin, United States	Environmental	Terrestrial	Unclassified	Soil	Soil	744690	2461	soil
3300011042	*Microbiome	Permanent Draft	Peatlands soil microbial communities from Germany and Austria, that are sulfate reducing	Peat soil microbial communities from Weissenstadt, Germany - Metatranscriptome 76 (Metagenome Metatranscriptome) (version 2)	DOE Joint Genome Institute (JGI)	3300011042	Germany: Weissenstadt	Environmental	Terrestrial	Unclassified	Soil	Peatlands soil	26868635	63880	soil
3300020757	*Microbiome	Permanent Draft	Forest soil microbial communities from Barre Woods Harvard Forest LTER site, Petersham, Massachusetts, United States	Enriched cells from forest soil in Barre Woods Harvard Forest LTER site, Petersham, Massachusetts, United States - Alteio_BWMinControl_Nextera14	DOE Joint Genome Institute (JGI)	3300020757	USA: Massachusetts	Environmental	Terrestrial	Unclassified	Soil	soil	6391817	6514	soil
3300002639	*Microbiome	Permanent Draft	Soil microbial communities from Arlington Agricultural Research Station in Wisconsin and Kellogg Biological Station in Michigan, replicating the bioenergy cropping systems trials (BCSTs)	Soil microbial communities from Arlington Agricultural Research Station in Wisconsin, USA - Nitrogen cycling UWRJ-G05A5w-12	DOE Joint Genome Institute (JGI)	3300002639	Wisconsin, United States	Environmental	Terrestrial	Unclassified	Soil	Soil	1201147	4028	soil
3300023030	*Microbiome	Permanent Draft	Soil, plant litter and rhizosphere microbial communities from European coniferous forests	Soil microbial communities from Bohemian Forest, Czech Republic - CSU2	DOE Joint Genome Institute (JGI)	3300023030	Czech Republic: South Bohemian Region	Environmental	Terrestrial	Unclassified	Soil	soil	65501133	165367	soil
3300002815	*Microbiome	Permanent Draft	Soil microbial communities from Arlington Agricultural Research Station in Wisconsin and Kellogg Biological Station in Michigan, replicating the bioenergy cropping systems trials (BCSTs)	Soil microbial communities from Kellog Biological Station, Michigan, USA - Nitrogen cycling UWRJ-G07K2-12	DOE Joint Genome Institute (JGI)	3300002815	USA: Michigan	Environmental	Terrestrial	Unclassified	Soil	Soil	119086	401	soil
3300027473	*Microbiome	Permanent Draft	Soil microbial communities from Arlington Agricultural Research Station in Wisconsin and Kellogg Biological Station in Michigan, replicating the bioenergy cropping systems trials (BCSTs)	Soil microbial communities from Arlington Agricultural Research Station in Wisconsin, USA - Nitrogen cycling UWRJ-HINK08-D (SPAdes)	DOE Joint Genome Institute (JGI)	3300027473	Wisconsin, United States	Environmental	Terrestrial	Unclassified	Soil	Soil	21528187	72917	soil
3300002618	*Microbiome	Permanent Draft	Soil microbial communities from Arlington Agricultural Research Station in Wisconsin and Kellogg Biological Station in Michigan, replicating the bioenergy cropping systems trials (BCSTs)	Soil microbial communities from Arlington Agricultural Research Station in Wisconsin, USA - Nitrogen cycling UWRJ-G05A4-12	DOE Joint Genome Institute (JGI)	3300002618	Wisconsin, United States	Environmental	Terrestrial	Unclassified	Soil	Soil	429440	1455	soil
3300008975	*Microbiome	Permanent Draft	Syntrophic microbial communities from an anoxic layer of the sediment of River Tyne near Scotswood, United Kingdom	T14 (1) BES Syntrophic microbial communities from anoxic layer of the sediment of River Tyne near Scotswood, United Kingdom - benzoate enriched in lab, transferred 6 times DE NOVO (2)	Shell Corporation	3300008975	UK (Newcastle upon Tyne)	Environmental	Terrestrial	Unclassified	Soil	Sediment	129477637	471874	soil
2162886013	*Microbiome	Draft	Switchgrass rhizosphere microbial communities from Michigan, USA	Switchgrass rhizosphere bacterial communities from Rose Lake, Michigan, USA - RL2 Bulk Soil	DOE Joint Genome Institute (JGI)	2162886013	East Lansing, MI	Environmental	Terrestrial	Unclassified	Soil	Switchgrass rhizosphere	186200696	297447	soil
3300026733	*Microbiome	Permanent Draft	Soil microbial communities from Arlington Agricultural Research Station in Wisconsin and Kellogg Biological Station in Michigan, replicating the bioenergy cropping systems trials (BCSTs)	Soil microbial communities from Arlington Agricultural Research Station in Wisconsin, USA - Nitrogen cycling UWRJ-G08A1-12 (SPAdes)	DOE Joint Genome Institute (JGI)	3300026733	Wisconsin, United States	Environmental	Terrestrial	Unclassified	Soil	Soil	20309533	68132	soil
3300020152	*Microbiome	Permanent Draft	Systems level insights into methane cycling in arid and semi-arid ecosystems	Soil microbial communities from Anza Borrego desert, Southern California, United States - S1+v_10-13C	DOE Joint Genome Institute (JGI)	3300020152	USA: California	Environmental	Terrestrial	Sand	Soil	soil	269467853	523210	soil
3300037692	*Microbiome	Permanent Draft	Sediment microbial communities fromuranium-contaminated floodplain near Riverton, Wyoming, United States	Sediment microbial communities fromuranium-contaminated floodplain near Riverton, Wyoming, United States - RVTP2_070717_125_145_jgi	DOE Joint Genome Institute (JGI)	3300037692	USA: Riverton, Wyoming	Environmental	Terrestrial	Unclassified	Soil	sediment	2053362525	3219187	soil
3300027943	*Microbiome	Permanent Draft	Enriched soil aggregate microbial communities from Iowa State university to study microbial drivers of carbon cycling	Metatranscriptome of enriched soil aggregate microbial communities from Iowa State University, Ames, United States - MC6-MC0515-MT (Metagenome Metatranscriptome)	DOE Joint Genome Institute (JGI)	3300027943	USA: Iowa	Environmental	Terrestrial	Unclassified	Soil	enriched soil aggregate	147117268	251073	soil
3300030582	*Microbiome	Permanent Draft	Forest soil microbial communities from France, Sweden, Spain and USA, for metatranscriptomics studies	Metatranscriptome of forest soil microbial communities from Boreal Montmorency Forest, Quebec, Canada - FO145-ARE022SO (Eukaryote Community Metatranscriptome)	DOE Joint Genome Institute (JGI)	3300030582	Canada: Quebec	Environmental	Terrestrial	Unclassified	Soil	soil	338834572	757292	soil
3300009095	*Microbiome	Permanent Draft	Agricultural soil microbial communities from Utah and Georgia to study Nitrogen management	Agricultural soil microbial communities from Utah to study Nitrogen management - Steer compost 2015	DOE Joint Genome Institute (JGI)	3300009095	USA: Utah	Environmental	Terrestrial	Unclassified	Soil	Agricultural soil	7802527641	16592167	soil
3300004558	*Microbiome	Permanent Draft	Peatlands soil microbial communities from Germany and Austria, that are sulfate reducing	Peat soil microbial communities from Weissenstadt, Germany - Metatranscriptome 76 (Metagenome Metatranscriptome)	DOE Joint Genome Institute (JGI)	3300004558	Germany: Weissenstadt	Environmental	Terrestrial	Unclassified	Soil	Peatlands soil	60529445	204453	soil
3300020059	*Microbiome	Permanent Draft	Soil and sediment microbial communities from the East River, CO, USA	Soil microbial communities from a riparian zone of the East river system, Colorado, United States - L1a2	DOE Joint Genome Institute (JGI)	3300020059	USA: East River, Colorado	Environmental	Terrestrial	Unclassified	Soil	soil	245483692	553088	soil
2044078005	*Microbiome	Permanent Draft	Switchgrass, Maize and Miscanthus rhizosphere microbial communities from University of Illinois Energy Farm, Urbana, IL	Switchgrass field bulk soil microbial communities from University of Illinois Energy Farm, Urbana, IL	University of Illinois, Urbana-Champaign	2044078005	UIUC Energy Farm, Urbana, Illinois 61801	Environmental	Terrestrial	Unclassified	Soil	Switchgrass, Maize and Miscanthus rhizosphere	18598591	52944	soil
3300030842	*Microbiome	Permanent Draft	Forest soil microbial communities from France, Sweden, Spain and USA, for metatranscriptomics studies	Forest soil microbial communities from France for metatranscriptomics studies - Site 11 - Champenoux / Amance forest - OB3 SO (Eukaryote Community Metatranscriptome)	DOE Joint Genome Institute (JGI)	3300030842	France: Champenoux	Environmental	Terrestrial	Unclassified	Soil	Forest soil	543132544	1523376	soil
3300011035	*Microbiome	Permanent Draft	Peatlands soil microbial communities from Germany and Austria, that are sulfate reducing	Peat soil microbial communities from Weissenstadt, Germany - Metatranscriptome 23 (Metagenome Metatranscriptome) (version 2)	DOE Joint Genome Institute (JGI)	3300011035	Germany: Weissenstadt	Environmental	Terrestrial	Unclassified	Soil	Peatlands soil	22148473	52670	soil
3300017645	*Microbiome	Permanent Draft	Lignin-adapted enriched soil microbial communities from Emeryville, California, USA	Enriched Miracle-Growth compost microbial communities from Emeryville, California, USA - eDNA 3rd pass 37_C Kraft MG (version 2)	DOE Joint Genome Institute (JGI)	3300017645	USA: Emeryville, California	Environmental	Terrestrial	Unclassified	Soil	compost	397948065	646513	soil
3300019787	*Microbiome	Permanent Draft	Permafrost microbial communities from Stordalen Mire, Sweden	Permafrost microbial communities from Stordalen Mire, Sweden - 812S3M metaG (PacBio error correction)	DOE Joint Genome Institute (JGI)	3300019787	Sweden: Stordalen	Environmental	Terrestrial	Wetlands	Soil	Bog	823808930	1481205	soil
3300020976	*Microbiome	Permanent Draft	Forest soil microbial communities from Barre Woods Harvard Forest LTER site, Petersham, Massachusetts, United States	Enriched cells from forest soil in Barre Woods Harvard Forest LTER site, Petersham, Massachusetts, United States - Alteio_BWOrgControl_Nextera49	DOE Joint Genome Institute (JGI)	3300020976	USA: Massachusetts	Environmental	Terrestrial	Unclassified	Soil	soil	6355229	6344	soil
3300005797	*Microbiome	Permanent Draft	Microbial communities from the saline desert of Little Rann of Kutch, Gujarat, India	Microbial communities from the saline desert of Little Rann of Kutch, Gujarat, India - NGS	Anand Agricultural University	3300005797	Gujarat, India	Environmental	Terrestrial	Sand	Soil	Soil/Sand	128469765	582270	soil
3300033486	*Microbiome	Permanent Draft	Wetland microbial communities from Old Woman Creek delta, Ohio, USA	Wetland soil microbial communities from Old Woman Creek delta, Ohio, United States - OWC_Aug_N3_C1_D5_A	DOE Joint Genome Institute (JGI)	3300033486	USA: Ohio	Environmental	Terrestrial	Wetlands	Soil	soil	4374448615	10750104	soil
3300006670	*Microbiome	Permanent Draft	Syntrophic microbial communities from an anoxic layer of the sediment of River Tyne near Scotswood, United Kingdom	T14 (3) (Live), Syntrophic microbial communities from anoxic layer of the sediment of River Tyne near Scotswood, United Kingdom - benzoate enriched in lab, transferred 6 times	Shell Corporation	3300006670	UK (Newcastle upon Tyne)	Environmental	Terrestrial	Unclassified	Soil	Sediment	65461916	120455	soil
3300030800	*Microbiome	Permanent Draft	Forest soil microbial communities from France, Sweden, Spain and USA, for metatranscriptomics studies	Metatranscriptome of forest soil microbial communities from Dalarna County, Sweden - Site 2 - Mineral N1 (Eukaryote Community Metatranscriptome)	DOE Joint Genome Institute (JGI)	3300030800	Sweden: Dalarna County	Environmental	Terrestrial	Unclassified	Soil	Forest soil	418566935	1127471	soil
3300031890	*Microbiome	Permanent Draft	Lab enrichment of tropical soil microbial communities from Luquillo Experimental Forest, Puerto Rico	Lab enrichment of tropical soil microbial communities from Luquillo Experimental Forest, Puerto Rico - flux8day.12C.oxic.44.000.176 (v2)	DOE Joint Genome Institute (JGI)	3300031890	Puerto Rico: Rio Grande	Environmental	Terrestrial	Unclassified	Soil	Soil	3840007912	7900287	soil
3300012474	*Microbiome	Permanent Draft	Arabidopsis, maize, boechera and miscanthus rhizosphere microbial communities from different US locations	Unplanted soil (control) microbial communities from North Carolina - M.Soil.3.yng.040610	DOE Joint Genome Institute (JGI)	3300012474	USA: North Carolina	Environmental	Terrestrial	Unclassified	Soil	unplanted soil	63727873	173063	soil
3300031946	*Microbiome	Permanent Draft	Lab enrichment of tropical soil microbial communities from Luquillo Experimental Forest, Puerto Rico	Lab enrichment of tropical soil microbial communities from Luquillo Experimental Forest, Puerto Rico - GRE.bulkMG.HF172	DOE Joint Genome Institute (JGI)	3300031946	Puerto Rico: Rio Grande	Environmental	Terrestrial	Unclassified	Soil	soil	2744666732	6174917	soil
3300018090	*Microbiome	Permanent Draft	Tropical peatland microbial communities from different locations	Tropical peat soil microbial communities from peatlands in Department of Meta, Colombia - 0116_SJ02_MP02_20_MG	DOE Joint Genome Institute (JGI)	3300018090	Colombia: Department of Meta	Environmental	Terrestrial	Wetlands	Soil	Tropical peatland	2672388737	5627046	soil
3300037618	*Microbiome	Permanent Draft	Soil microbial communities from Nachusa Grasslands, Illinois, United States	Soil microbial communities from Nachusa Grasslands, Illinois, United States - MU_101317	DOE Joint Genome Institute (JGI)	3300037618	USA: Illinois	Environmental	Terrestrial	Unclassified	Soil	soil	249321353	696466	soil
3300004615	*Microbiome	Permanent Draft	Peatlands soil microbial communities from Germany and Austria, that are sulfate reducing	Peat soil microbial communities from Weissenstadt, Germany - Metatranscriptome 11 (Metagenome Metatranscriptome)	DOE Joint Genome Institute (JGI)	3300004615	Germany: Weissenstadt	Environmental	Terrestrial	Unclassified	Soil	Peatlands soil	128236042	420038	soil
3300012015	*Microbiome	Permanent Draft	Terrestrial microbial communites from a soil warming plot in Okalahoma, USA	Terrestrial microbial communites from a soil warming plot in Okalahoma, USA - C3.rep1	Georgia Institute of Technology	3300012015	USA: Kessler Farm Field Laboratory (KFFL), Okalahoma	Environmental	Terrestrial	Unclassified	Soil	Terrestrial	298933169	1009484	soil
2166559006	*Microbiome	Finished	Grass soil microbial communities from Rothamsted Park plot 3d, Harpenden, UK	Grass soil microbial communities from Rothamsted Park, UK - FI (heavy metals 2g/kg) assembled	454 Life Sciences	2166559006	Rothamsted, Harpenden, UK	Environmental	Terrestrial	Unclassified	Soil	Grass soil	48397652	91659	soil
3300012357	*Microbiome	Permanent Draft	Vadose zone soil and rhizosphere microbial communities from the Eel River Critical Zone Observatory, Northern California to study diel carbon cycling	Vadose zone soil microbial communities from Sagehorn Ranch, Mendocino, California, USA - Sage2_R_60_16 metaG	DOE Joint Genome Institute (JGI)	3300012357	USA: California	Environmental	Terrestrial	Unclassified	Soil	Vadose zone soil	2451936189	4845766	soil
3300025527	*Microbiome	Permanent Draft	Arctic peat soil microbial communities from the Barrow Environmental Observatory site, Barrow, Alaska, USA	Arctic peat soil from Barrow, Alaska - NGEE Surface sample 415-1 shallow-072012 (SPAdes)	DOE Joint Genome Institute (JGI)	3300025527	Barrow Environmental Observatory site, Barrow, Alaska	Environmental	Terrestrial	Unclassified	Soil	Arctic peat soil	250100586	555721	soil
3300001980	*Microbiome	Permanent Draft	Sinorhizobium meliloti soil microbial communities from Ontario, Canada, analyzing cobalt utilization	Soil-wheat microbial communities from Ontario, Canada		3300001980	Ontario, Canada	Environmental	Terrestrial	Unclassified	Soil	Sinorhizobium meliloti soil	399091	402	soil
3300006604	*Microbiome	Permanent Draft	Soil and rhizosphere microbial communities from Centre INRS-Institut Armand-Frappier, Laval, Canada	Soil and rhizosphere microbial communities from Centre INRS-Institut Armand-Frappier, Laval, Canada - Soil microcosm metaTmtLMB (Metagenome Metatranscriptome)	DOE Joint Genome Institute (JGI)	3300006604	Laval, Canada	Environmental	Terrestrial	Unclassified	Soil	Soil	667302488	2322484	soil
3300030747	*Microbiome	Permanent Draft	Forest soil microbial communities from France, Sweden, Spain and USA, for metatranscriptomics studies	Metatranscriptome of forest soil microbial communities from Dalarna County, Sweden - Site 2 - LB 12 (Eukaryote Community Metatranscriptome)	DOE Joint Genome Institute (JGI)	3300030747	Sweden: Dalarna County	Environmental	Terrestrial	Unclassified	Soil	Forest soil	167850570	370877	soil
3300033808	*Microbiome	Permanent Draft	Tropical peatland microbial communities from different locations	Tropical peat soil microbial communities from peatlands in Loreto, Peru - MAQ_100_20	DOE Joint Genome Institute (JGI)	3300033808	Peru: Loreto	Environmental	Terrestrial	Wetlands	Soil	peatland	403865356	1038732	soil
3300003248	*Microbiome	Permanent Draft	Soil microbial communities from Arlington Agricultural Research Station in Wisconsin and Kellogg Biological Station in Michigan, replicating the bioenergy cropping systems trials (BCSTs)	Soil microbial communities from Arlington Agricultural Research Station in Wisconsin, USA - Nitrogen cycling UWRJ-G06K5-12	DOE Joint Genome Institute (JGI)	3300003248	Wisconsin, United States	Environmental	Terrestrial	Unclassified	Soil	Soil	194078	635	soil
3300026011	*Microbiome	Permanent Draft	Natural and restored wetland microbial communities from the San Francisco Bay, California, USA, that impact long-term carbon sequestration	Rice paddy soil microbial communities from Twitchell Island, California, USA - SF_Rice_25C_0N_301 (SPAdes)	DOE Joint Genome Institute (JGI)	3300026011	USA: Twitchell Island, California	Environmental	Terrestrial	Wetlands	Soil	Rice paddy soil	47110718	135802	soil
3300020933	*Microbiome	Permanent Draft	Forest soil microbial communities from Barre Woods Harvard Forest LTER site, Petersham, Massachusetts, United States	Enriched cells from forest soil in Barre Woods Harvard Forest LTER site, Petersham, Massachusetts, United States - Alteio_BWMinControl_Nextera6	DOE Joint Genome Institute (JGI)	3300020933	USA: Massachusetts	Environmental	Terrestrial	Unclassified	Soil	soil	10782397	10565	soil
3300018910	*Microbiome	Permanent Draft	Biological soil crust microbial communities from Moab Desert, Utah to study responses to pulsed climate events	Soil crust microbial communities from Colorado Plateau, Utah, USA - earlymid stage, 18 hrs after wetting v1	QB3 Vincent J. Coates Genomics Sequencing Laboratory	3300018910	USA: Utah, Colorado Plateau, Green Butte Site	Environmental	Terrestrial	Sand	Soil	Soil	353043499	692350	soil
3300034029	*Microbiome	Permanent Draft	Soil and biocrust microbial communities from Mojave Desert, California, United States	Biocrust microbial communities from Mojave Desert, California, United States - 47SNC	DOE Joint Genome Institute (JGI)	3300034029	USA: California	Environmental	Terrestrial	Soil crust	Soil	biocrust	364172495	775914	soil
3300004469	*Microbiome	Permanent Draft	Peatlands soil microbial communities from Germany and Austria, that are sulfate reducing	Peat soil microbial communities from Weissenstadt, Germany - Metatranscriptome 16 (Metagenome Metatranscriptome)	DOE Joint Genome Institute (JGI)	3300004469	Germany: Weissenstadt	Environmental	Terrestrial	Unclassified	Soil	Peatlands soil	97150718	325543	soil
3300012951	*Microbiome	Permanent Draft	Amended soil microbial communities from New York, USA to study carbon cycling	Unamended control soil microbial communities from upstate New York, USA - Whitman soil sample_226_MG	DOE Joint Genome Institute (JGI)	3300012951	USA: Mt. Pleasant research farm, Cornell University, New York	Environmental	Terrestrial	Unclassified	Soil	soil	1771716922	4318881	soil
3300020669	*Microbiome	Permanent Draft	Forest soil microbial communities from Barre Woods Harvard Forest LTER site, Petersham, Massachusetts, United States	Enriched cells from forest soil in Barre Woods Harvard Forest LTER site, Petersham, Massachusetts, United States - Alteio_BWOrgHeat_Nextera19	DOE Joint Genome Institute (JGI)	3300020669	USA: Massachusetts	Environmental	Terrestrial	Unclassified	Soil	soil	12253428	12317	soil
3300031719	*Microbiome	Permanent Draft	Lab enrichment of tropical soil microbial communities from Luquillo Experimental Forest, Puerto Rico	Lab enrichment of tropical soil microbial communities from Luquillo Experimental Forest, Puerto Rico - timezero.00C.oxic.00.000.000 (v2)	DOE Joint Genome Institute (JGI)	3300031719	Puerto Rico: Rio Grande	Environmental	Terrestrial	Unclassified	Soil	Soil	2798350604	6402511	soil
3300026547	*Microbiome	Permanent Draft	Grasslands soil microbial communities from the Angelo Coastal Reserve, California, USA	Grasslands soil microbial communities from the Angelo Coastal Reserve, California, USA - Sample Angelo_124 (SPAdes)	DOE Joint Genome Institute (JGI)	3300026547	USA: California: Angelo Coastal Reserve	Environmental	Terrestrial	Unclassified	Soil	Soil	895958057	1634316	soil
3300001870	*Microbiome	Permanent Draft	Arctic peat soil microbial communities from the Barrow Environmental Observatory site, Barrow, Alaska, USA	Arctic peat soil from Barrow, Alaska - Barrow Graham LP Ref core NGADG0002-211	DOE Joint Genome Institute (JGI)	3300001870	USA: Alaska	Environmental	Terrestrial	Unclassified	Soil	Arctic peat soil	233646878	516612	soil
3300036989	*Microbiome	Permanent Draft	Soil microbial communities from a coastal freshwater wetland in North Carolina, United States	Soil microbial communities from coastal freshwater wetland in North Carolina, United States - 10Pre	DOE Joint Genome Institute (JGI)	3300036989	USA: North Carolina	Environmental	Terrestrial	Wetlands	Soil	soil	357641571	643518	soil
3300026135	*Microbiome	Permanent Draft	Salt pond water, soil and salt crust microbial communities from South San Francisco under conditions of wetland restoration.	Soil microbial communities from South San Francisco under conditions of wetland restoration - Salt Pond MetaG R2A_A_D1_MG (SPAdes)	DOE Joint Genome Institute (JGI)	3300026135	South San Francisco, USA	Environmental	Terrestrial	Wetlands	Soil	Soil	220557608	512184	soil
3300019883	*Microbiome	Permanent Draft	Soil and sediment microbial communities from the East River, CO, USA	Soil microbial communities from a riparian zone of the East river system, Colorado, United States - H2a2	DOE Joint Genome Institute (JGI)	3300019883	USA: East River, Colorado	Environmental	Terrestrial	Unclassified	Soil	soil	280313518	580582	soil
3300024430	*Microbiome	Permanent Draft	Systems level insights into methane cycling in arid and semi-arid ecosystems	Soil microbial communities from Anza Borrego desert, Southern California, United States - S3+v_20	DOE Joint Genome Institute (JGI)	3300024430	USA: California	Environmental	Terrestrial	Sand	Soil	soil	705051987	1739013	soil
3300028000	*Microbiome	Permanent Draft	Soil microbial communities from hillslopes of Landscape Evolution Observatory, University of Arizona, Oracle, AZ, United States	Soil microbial communities from hillslope of Landscape Evolution Observatory, University of Arizona, Oracle, AZ, United States - 2-4-E_D	DOE Joint Genome Institute (JGI)	3300028000	USA: Arizona	Environmental	Terrestrial	Unclassified	Soil	soil	10732935	31433	soil
3300012011	*Microbiome	Permanent Draft	Permafrost microbial communities from Nunavut, Canada to study carbon cycling	Permafrost microbial communities from Nunavut, Canada - A30_65cm_6M	University of Tennessee	3300012011	Canada: Axel Heiberg Island, Nunavut	Environmental	Terrestrial	Unclassified	Soil	Permafrost	408377547	845141	soil
3300002069	*Microbiome	Permanent Draft	Arctic peat soil microbial communities from the Barrow Environmental Observatory site, Barrow, Alaska, USA	Barrow Graham LP Ref core NGADG0002-212 (Barrow Graham LP Ref core NGADG0002-212,NGADG0004-211, ASSEMBLY_DATE=20131010)	DOE Joint Genome Institute (JGI)	3300002069	Barrow Environmental Observatory site, Barrow, Alaska, USA	Environmental	Terrestrial	Unclassified	Soil	Arctic peat soil	642577143	1442928	soil
3300001984	*Microbiome	Permanent Draft	Switchgrass rhizosphere and bulk soil microbial communities from Knoxville, Tennessee, USA	Switchgrass rhizosphere and bulk soil microbial communities from Knoxville, Tennessee, USA - plot1-1		3300001984	Knoxville, Tennessee, USA	Environmental	Terrestrial	Clay	Soil	Switchgrass rhizosphere and bulk soil	7661742	43727	soil
3300039006	*Microbiome	Permanent Draft	Farm soil microbial communities from Tibetan Plateau, China	Farm soil microbial communities from Tibetan Plateau, China - G4L	Beijing Institute of Life Science, Chinese Academy of Sciences	3300039006	China: Tibetan Plateau	Environmental	Terrestrial	Unclassified	Soil	Farm soil	15637077	44563	soil
3300035244	*Microbiome	Permanent Draft	Populus rhizosphere microbial communities from soil in West Virginia and Oregon, United States	Soil microbial communities from West Virginia, United States - Field_WV_2	DOE Joint Genome Institute (JGI)	3300035244	USA: West Virginia, United States	Environmental	Terrestrial	Unclassified	Soil	soil	605632808	1713220	soil
2170459024	*Microbiome	Finished	Grass soil microbial communities from Rothamsted Park plot 3d, Harpenden, UK	Grass soil microbial communities from Rothamsted Park, UK - FD1 (NaCl 300g/L 5ml)	454 Life Sciences	2170459024	Rothamsted, Harpenden, UK	Environmental	Terrestrial	Unclassified	Soil	Grass soil	438408759	1171570	soil
3300034173	*Microbiome	Permanent Draft	Soil and biocrust microbial communities from Mojave Desert, California, United States	Biocrust microbial communities from Mojave Desert, California, United States - 21HNC	DOE Joint Genome Institute (JGI)	3300034173	USA: California	Environmental	Terrestrial	Soil crust	Soil	hypolithic biocrust	349055937	828785	soil
3300031845	*Microbiome	Permanent Draft	Lab enrichment of tropical soil microbial communities from Luquillo Experimental Forest, Puerto Rico	Tropical soil microbial communities from Luquillo Experimental Forest, Puerto Rico - GRE.SIPMG.171b2f18	DOE Joint Genome Institute (JGI)	3300031845	Puerto Rico: Rio Grande	Environmental	Terrestrial	Unclassified	Soil	soil	1275444817	3229428	soil
3300034363	*Microbiome	Permanent Draft	Soil microbial communities from experimental microcosm in Duke University, North Carolina, United States	Metatranscriptome of soil microbial communities from experimental microcosm in Duke University, North Carolina, United States - S96 (Eukaryote Community Metatranscriptome)	DOE Joint Genome Institute (JGI)	3300034363	USA: North Carolina	Environmental	Terrestrial	Unclassified	Soil	soil	126657319	267045	soil
3300025318	*Microbiome	Permanent Draft	Soil microbial communities from Rifle, Colorado, USA	Soil microbial communities from Rifle, Colorado, USA - sediment 13ft 1	DOE Joint Genome Institute (JGI)	3300025318	Rifle, Colorado, United States	Environmental	Terrestrial	Unclassified	Soil	Soil	1285113170	2767594	soil
3300020614	*Microbiome	Permanent Draft	Forest soil microbial communities from Barre Woods Harvard Forest LTER site, Petersham, Massachusetts, United States	Enriched cells from forest soil in Barre Woods Harvard Forest LTER site, Petersham, Massachusetts, United States - Alteio_BWOrgControl_Nextera48	DOE Joint Genome Institute (JGI)	3300020614	USA: Massachusetts	Environmental	Terrestrial	Unclassified	Soil	soil	5684436	5855	soil
3300009649	*Microbiome	Permanent Draft	Permafrost soil microbial communities from the Arctic, to analyse light accelerated degradation of dissolved organic matter (DOM)	Permafrost soil microbial communities from the Arctic, to analyse light accelerated degradation of dissolved organic matter (DOM) - Organic soil DNA_2013-059	DOE Joint Genome Institute (JGI)	3300009649	Arctic	Environmental	Terrestrial	Wetlands	Soil	Permafrost soil	451544530	930825	soil
3300026446	*Microbiome	Permanent Draft	Soil microbial communities from H.J. Andrews Experimental Forest, Oregon, United States	Soil microbial communities from H.J. Andrews Experimental Forest, Oregon, United States - NL-11-B	DOE Joint Genome Institute (JGI)	3300026446	USA: Oregon	Environmental	Terrestrial	Unclassified	Soil	soil	124816743	328241	soil
3300020990	*Microbiome	Permanent Draft	Forest soil microbial communities from Barre Woods Harvard Forest LTER site, Petersham, Massachusetts, United States	Enriched cells from forest soil in Barre Woods Harvard Forest LTER site, Petersham, Massachusetts, United States - Alteio_BWOrgHeat_Nextera61	DOE Joint Genome Institute (JGI)	3300020990	USA: Massachusetts	Environmental	Terrestrial	Unclassified	Soil	soil	7220496	7219	soil
3300009300	*Microbiome	Permanent Draft	Syntrophic microbial communities from an anoxic layer of the sediment of River Tyne near Scotswood, United Kingdom	T14 (3) (Live), Syntrophic microbial communities from anoxic layer of the sediment of River Tyne near Scotswood, United Kingdom - benzoate enriched in lab, transferred 6 times DE NOVO (2)	Shell Corporation	3300009300	UK (Newcastle upon Tyne)	Environmental	Terrestrial	Unclassified	Soil	Sediment	154156037	505690	soil
3300027875	*Microbiome	Permanent Draft	Vadose zone soil and rhizosphere microbial communities from the Eel River Critical Zone Observatory, Northern California to study diel carbon cycling	Vadose zone soil microbial communities from the Eel River Critical Zone Observatory, Northern California, USA - CZOApr15con2H1.8 metaG (SPAdes)	DOE Joint Genome Institute (JGI)	3300027875	USA: California, Eel River Critical Zone Observatory	Environmental	Terrestrial	Unclassified	Soil	Vadose zone soil	1663750127	3507961	soil
3300022722	*Microbiome	Permanent Draft	Forest soil microbial communities from Barre Woods Harvard Forest LTER site, Petersham, Massachusetts, United States	Metatranscriptome of forest soil microbial communities from Barre Woods Harvard Forest LTER site, Petersham, Massachusetts, United States - Native-BW-C-12-M (Metagenome Metatranscriptome) (v2)	DOE Joint Genome Institute (JGI)	3300022722	USA: Massachusetts	Environmental	Terrestrial	Unclassified	Soil	soil	403230320	934561	soil
3300024287	*Microbiome	Permanent Draft	Soil microbial communities from Purdue University Martell Research Forest, Indiana, United States	Soil microbial communities from Purdue University Martell Research Forest, Indiana, United States - CNK31	DOE Joint Genome Institute (JGI)	3300024287	USA: Indiana	Environmental	Terrestrial	Unclassified	Soil	soil	124097101	320335	soil
3300036996	*Microbiome	Permanent Draft	Soil microbial communities from a coastal freshwater wetland in North Carolina, United States	Soil microbial communities from coastal freshwater wetland in North Carolina, United States - 16PFC	DOE Joint Genome Institute (JGI)	3300036996	USA: North Carolina	Environmental	Terrestrial	Wetlands	Soil	soil	594527065	999921	soil
3300026489	*Microbiome	Permanent Draft	Soil microbial communities from H.J. Andrews Experimental Forest, Oregon, United States	Soil microbial communities from H.J. Andrews Experimental Forest, Oregon, United States - NL-11-A	DOE Joint Genome Institute (JGI)	3300026489	USA: Oregon	Environmental	Terrestrial	Unclassified	Soil	soil	201545134	510820	soil
3300027469	*Microbiome	Permanent Draft	Soil microbial communities from Arlington Agricultural Research Station in Wisconsin and Kellogg Biological Station in Michigan, replicating the bioenergy cropping systems trials (BCSTs)	Soil microbial communities from Arlington Agricultural Research Station in Wisconsin, USA - Nitrogen cycling UWRJ-HINK07-E (SPAdes)	DOE Joint Genome Institute (JGI)	3300027469	Wisconsin, United States	Environmental	Terrestrial	Unclassified	Soil	Soil	19944295	67961	soil
3300013075	*Microbiome	Permanent Draft	Lignin-adapted enriched soil microbial communities from Emeryville, California, USA	Enriched Organic Plus compost microbial communities from Emeryville, California, USA - RNA 5th pass 30_C Kraft OP (Metagenome Metatranscriptome)	DOE Joint Genome Institute (JGI)	3300013075	USA: Emeryville, California	Environmental	Terrestrial	Unclassified	Soil	compost	91951012	157837	soil
3300022915	*Microbiome	Permanent Draft	Soil microbial communities from Arlington Agricultural Research Station in Wisconsin and Kellogg Biological Station in Michigan, replicating the bioenergy cropping systems trials (BCSTs)	Soil microbial communities from Arlington Agricultural Research Station in Wisconsin, United States - UWRJ-S171-409R-4	DOE Joint Genome Institute (JGI)	3300022915	USA: Wisconsin	Environmental	Terrestrial	Unclassified	Soil	soil	483414442	1237483	soil
3300012914	*Microbiome	Permanent Draft	Soil microbial communities from Arlington Agricultural Research Station in Wisconsin and Kellogg Biological Station in Michigan, replicating the bioenergy cropping systems trials (BCSTs)	Soil microbial communities from Arlington Agricultural Research Station in Wisconsin, USA - Nitrogen cycling UWRJ-S028-104C-2	DOE Joint Genome Institute (JGI)	3300012914	USA: Wisconsin	Environmental	Terrestrial	Unclassified	Soil	soil	842170017	2114525	soil
3300005640	*Microbiome	Permanent Draft	Permafrost soil microbial communities from the Arctic, to analyse light accelerated degradation of dissolved organic matter (DOM)	Permafrost soil microbial communities from the Arctic, to analyse light accelerated degradation of dissolved organic matter (DOM) - Organic soil replicate RNA 2013_052 (Metagenome Metatranscriptome)	DOE Joint Genome Institute (JGI)	3300005640	Alaska, USA	Environmental	Terrestrial	Wetlands	Soil	Permafrost soil	250663833	718972	soil
3300025582	*Microbiome	Permanent Draft	Arctic peat soil microbial communities from the Barrow Environmental Observatory site, Barrow, Alaska, USA	Arctic peat soil microbial communities from the Barrow Environmental Observatory site, Barrow, Alaska, USA - NGEE Permafrost154B-two (SPAdes)	DOE Joint Genome Institute (JGI)	3300025582	USA: Barrow Environmental Observatory site, Alaska	Environmental	Terrestrial	Unclassified	Soil	Arctic peat soil	262261217	603045	soil
3300032122	*Microbiome	Permanent Draft	Soil microbial communities from West Virginia University Organic Research Farm, Morgantown, WV, United States	Lab incubated soil microbial communities from West Virginia University Organic Research Farm, Morgantown, WV, United States - C0D4	DOE Joint Genome Institute (JGI)	3300032122	USA: West Virginia	Environmental	Terrestrial	Unclassified	Soil	soil	1467471286	3759875	soil
3300028160	*Microbiome	Permanent Draft	Enriched soil aggregate microbial communities from Iowa State university to study microbial drivers of carbon cycling	Metatranscriptome of enriched soil aggregate microbial communities from Iowa State University, Ames, United States - MC6-MC0688-MT (Metagenome Metatranscriptome)	DOE Joint Genome Institute (JGI)	3300028160	USA: Iowa	Environmental	Terrestrial	Unclassified	Soil	enriched soil aggregate	187176728	317493	soil
3300021066	*Microbiome	Permanent Draft	Systems level insights into methane cycling in arid and semi-arid ecosystems	Soil microbial communities from Anza Borrego desert, Southern California, United States - S3_10-13C	DOE Joint Genome Institute (JGI)	3300021066	USA: California	Environmental	Terrestrial	Sand	Soil	soil	227159040	579838	soil
3300000541	*Microbiome	Permanent Draft	Soil microbial communities from the Kellog Biological Station, Michigan, US, in response to alternate cropping systems	Switchgrass Nitrogen 403 pre-fert 2011	DOE Joint Genome Institute (JGI)	3300000541	USA: Michigan	Environmental	Terrestrial	Unclassified	Soil	Soil	27121428	78417	soil
3300037760	*Microbiome	Permanent Draft	Sediment microbial communities fromuranium-contaminated floodplain near Riverton, Wyoming, United States	Sediment microbial communities fromuranium-contaminated floodplain near Riverton, Wyoming, United States - RVT2_Jul25_35_f	DOE Joint Genome Institute (JGI)	3300037760	USA: Riverton, Wyoming	Environmental	Terrestrial	Unclassified	Soil	sediment	2315654356	3562074	soil
3300006269	*Microbiome	Permanent Draft	Prairie soil microbial communities from Kansas, USA, after rainfall	Prairie soil microbial communities from Kansas, USA, after rainfall - K20	Oregon State University	3300006269	Konza Prairie, Kansas, USA	Environmental	Terrestrial	Unclassified	Soil	Soil	205059	1234	soil
3300010115	*Microbiome	Permanent Draft	Grasslands soil microbial communities from the Angelo Coastal Reserve, California, USA	Grasslands soil microbial communities from the Angelo Coastal Reserve, California, USA - 15_R_Met_40_5_16_1 metaT (Metagenome Metatranscriptome)	DOE Joint Genome Institute (JGI)	3300010115	USA: Angelo Coastal Reserve, California	Environmental	Terrestrial	Unclassified	Soil	Grasslands soil	71465524	168094	soil
3300000335	*Microbiome	Permanent Draft	Soil microbial communities from permafrost in Bonanza Creek, Alaska	Soil microbial communities from permafrost in Bonanza Creek, Alaska, sample from Active Layer A5	DOE Joint Genome Institute (JGI)	3300000335	Bonanza creek, Alaska, USA	Environmental	Terrestrial	Unclassified	Soil	Soil	7377467	23748	soil
3300004620	*Microbiome	Permanent Draft	Peatlands soil microbial communities from Germany and Austria, that are sulfate reducing	Peat soil microbial communities from Weissenstadt, Germany - Metatranscriptome 49 (Metagenome Metatranscriptome)	DOE Joint Genome Institute (JGI)	3300004620	Germany: Weissenstadt	Environmental	Terrestrial	Unclassified	Soil	Peatlands soil	162533157	501764	soil
3300026445	*Microbiome	Permanent Draft	Enriched soil aggregate microbial communities from Iowa State university to study microbial drivers of carbon cycling	Metatranscriptome of enriched soil aggregate microbial communities from Iowa State University, Ames, United States - MC6-MC0933-MT (Metagenome Metatranscriptome)	DOE Joint Genome Institute (JGI)	3300026445	USA: Iowa	Environmental	Terrestrial	Unclassified	Soil	enriched soil aggregate	189885166	313680	soil
3300026102	*Microbiome	Permanent Draft	Natural and restored wetland microbial communities from the San Francisco Bay, California, USA, that impact long-term carbon sequestration	Natural and restored wetland microbial communities from the San Francisco Bay, California, USA, that impact long-term carbon sequestration - Sandmound_TuleA_D1 (SPAdes)	DOE Joint Genome Institute (JGI)	3300026102	USA: Antioch, San Francisco Bay, California	Environmental	Terrestrial	Wetlands	Soil	Natural and restored wetlands	113289102	302198	soil
3300020907	*Microbiome	Permanent Draft	Forest soil microbial communities from Barre Woods Harvard Forest LTER site, Petersham, Massachusetts, United States	Enriched cells from forest soil in Barre Woods Harvard Forest LTER site, Petersham, Massachusetts, United States - Alteio_BWMinHeated_Nextera71	DOE Joint Genome Institute (JGI)	3300020907	USA: Massachusetts	Environmental	Terrestrial	Unclassified	Soil	soil	7584062	8033	soil
3300010875	*Microbiome	Permanent Draft	Forest soil microbial communities from France, Sweden, Spain and USA, for metatranscriptomics studies	Forest soil microbial communities from USA, for metatranscriptomics studies - Jemez Pines Pi 3A (Eukaryote Community Metatranscriptome) (version 4)	DOE Joint Genome Institute (JGI)	3300010875	New Mexico, USA	Environmental	Terrestrial	Unclassified	Soil	Forest soil	633958931	1434502	soil
3300001409	*Microbiome	Permanent Draft	Arctic peat soil microbial communities from the Barrow Environmental Observatory site, Barrow, Alaska, USA	Arctic peat soil from Barrow, Alaska - NGEE Surface sample 53-1 deep-072012	DOE Joint Genome Institute (JGI)	3300001409	Barrow Environmental Observatory site, Barrow, Alaska	Environmental	Terrestrial	Unclassified	Soil	Arctic peat soil	37572941	93424	soil
3300027650	*Microbiome	Permanent Draft	Soil microbial communities from uranium-contaminated sites across the Upper Colorado River Basin region	Soil microbial communities from uranium-contaminated site in the Upper Colorado River Basin, Wyoming, United States - RVT152D67 HiSeq	DOE Joint Genome Institute (JGI)	3300027650	USA: Wyoming	Environmental	Terrestrial	Unclassified	Soil	soil	390216164	908249	soil
3300006314	*Microbiome	Permanent Draft	Prairie soil microbial communities from Kansas, USA, after rainfall	Prairie soil microbial communities from Kansas, USA, after rainfall - K01	Oregon State University	3300006314	Konza Prairie, Kansas, USA	Environmental	Terrestrial	Unclassified	Soil	Prairie soil	98162157	532394	soil
3300026068	*Microbiome	Permanent Draft	Natural and restored wetland microbial communities from the San Francisco Bay, California, USA, that impact long-term carbon sequestration	Natural and restored wetland microbial communities from the San Francisco Bay, California, USA, that impact long-term carbon sequestration - RushSE_TuleC_D1 (SPAdes)	DOE Joint Genome Institute (JGI)	3300026068	USA: Fairfield, San Francisco Bay, California	Environmental	Terrestrial	Wetlands	Soil	Natural and restored wetlands	72966976	193041	soil
3300036520	*Microbiome	Permanent Draft	Terrestrial microbial communities from various environments and locations	Soil crust microbial communities from Mojave Desert, Joshua Tree National Park, California, United States - 20190201_50	DOE Joint Genome Institute (JGI)	3300036520	USA: California	Environmental	Terrestrial	Soil crust	Soil	Soil crust	83028550	109467	soil
3300002806	*Microbiome	Permanent Draft	Soil microbial communities from Arlington Agricultural Research Station in Wisconsin and Kellogg Biological Station in Michigan, replicating the bioenergy cropping systems trials (BCSTs)	Soil microbial communities from Arlington Agricultural Research Station in Wisconsin, USA - Nitrogen cycling UWRJ-G07A1-10	DOE Joint Genome Institute (JGI)	3300002806	Wisconsin, United States	Environmental	Terrestrial	Unclassified	Soil	Soil	157019	531	soil
3300020768	*Microbiome	Permanent Draft	Forest soil microbial communities from Barre Woods Harvard Forest LTER site, Petersham, Massachusetts, United States	Enriched cells from forest soil in Barre Woods Harvard Forest LTER site, Petersham, Massachusetts, United States - Alteio_BWMinControl_Nextera59	DOE Joint Genome Institute (JGI)	3300020768	USA: Massachusetts	Environmental	Terrestrial	Unclassified	Soil	soil	8240421	8058	soil
3300020884	*Microbiome	Permanent Draft	Forest soil microbial communities from Barre Woods Harvard Forest LTER site, Petersham, Massachusetts, United States	Enriched cells from forest soil in Barre Woods Harvard Forest LTER site, Petersham, Massachusetts, United States - Alteio_BWMinControl_Nextera40	DOE Joint Genome Institute (JGI)	3300020884	USA: Massachusetts	Environmental	Terrestrial	Unclassified	Soil	soil	6617119	6868	soil
3300030622	*Microbiome	Permanent Draft	Forest soil microbial communities from France, Sweden, Spain and USA, for metatranscriptomics studies	Metatranscriptome of forest soil microbial communities from Boreal Montmorency Forest, Quebec, Canada - FO144-ARE044SO (Eukaryote Community Metatranscriptome) (v2)	DOE Joint Genome Institute (JGI)	3300030622	Canada: Quebec	Environmental	Terrestrial	Unclassified	Soil	soil	503307159	1116082	soil
3300001898	*Microbiome	Permanent Draft	Grassland soil microbial communities from the White Desert, Gujarat, India, of fatty acid perturbed soils (2)	Desert soil microbial communities from the White Desert, Gujarat, India, of fatty acid perturbed soils - Control dataset for oil perturbed soil, Sample 4		3300001898	White Desert, Gujarat, India	Environmental	Terrestrial	Unclassified	Soil	Grassland soil	0	0	soil
3300015078	*Microbiome	Permanent Draft	Metagenomes of Arctic soils	Arctic soil microbial communities from a glacier forefield, Storglaci?ren, Tarfala, Sweden (Sample st-11a, vegetated hydrological feature)	University of Bristol	3300015078	Storglaci?ren, Tarfala, Sweden	Environmental	Terrestrial	Unclassified	Soil	Glacier forefield soil	83781202	200364	soil
3300012922	*Microbiome	Permanent Draft	Vadose zone soil and rhizosphere microbial communities from the Eel River Critical Zone Observatory, Northern California to study diel carbon cycling	Vadose zone soil microbial communities from Angelo Coast Range Reserve, California, USA - czobulk1.16 metaG	DOE Joint Genome Institute (JGI)	3300012922	USA: California	Environmental	Terrestrial	Unclassified	Soil	Vadose zone soil	2508621050	5017528	soil
3300020824	*Microbiome	Permanent Draft	Forest soil microbial communities from Barre Woods Harvard Forest LTER site, Petersham, Massachusetts, United States	Enriched cells from forest soil in Barre Woods Harvard Forest LTER site, Petersham, Massachusetts, United States - Alteio_BWMinControl_Nextera25	DOE Joint Genome Institute (JGI)	3300020824	USA: Massachusetts	Environmental	Terrestrial	Unclassified	Soil	soil	3208489	3202	soil
3300036993	*Microbiome	Permanent Draft	Soil microbial communities from a coastal freshwater wetland in North Carolina, United States	Soil microbial communities from coastal freshwater wetland in North Carolina, United States - 9NFC	DOE Joint Genome Institute (JGI)	3300036993	USA: North Carolina	Environmental	Terrestrial	Wetlands	Soil	soil	287506000	513429	soil
3300002100	*Microbiome	Permanent Draft	Soil microbial communities from Kansas (Konza Prairie Natural Area and Manhattan, Kansas, USA)	Soil microbial communities from Manhattan, Kansas, USA - Sample 500um MDA	DOE Joint Genome Institute (JGI)	3300002100	Manhattan, Kansas, USA	Environmental	Terrestrial	Unclassified	Soil	Soil	166878967	374037	soil
3300035675	*Microbiome	Permanent Draft	Wetland microbial communities from Old Woman Creek delta, Ohio, USA	Wetland soil microbial communities from Old Woman Creek delta, Ohio, United States - OWC_Aug_M1_C1_D3_B	DOE Joint Genome Institute (JGI)	3300035675	USA: Ohio	Environmental	Terrestrial	Wetlands	Soil	soil	11839946052	29013307	soil
3300025174	*Microbiome	Permanent Draft	Soil microbial communities from Rifle, Colorado, USA	Soil microbial communities from Rifle, Colorado, USA - sediment 19ft 3	DOE Joint Genome Institute (JGI)	3300025174	Rifle, Colorado, United States	Environmental	Terrestrial	Unclassified	Soil	Soil	1424218018	2876075	soil
3300034395	*Microbiome	Permanent Draft	Soil microbial communities from experimental microcosm in Duke University, North Carolina, United States	Metatranscriptome of soil microbial communities from experimental microcosm in Duke University, North Carolina, United States - S10 (Eukaryote Community Metatranscriptome)	DOE Joint Genome Institute (JGI)	3300034395	USA: North Carolina	Environmental	Terrestrial	Unclassified	Soil	soil	61064948	135843	soil
3300026059	*Microbiome	Permanent Draft	Natural and restored wetland microbial communities from the San Francisco Bay, California, USA, that impact long-term carbon sequestration	Natural and restored wetland microbial communities from the San Francisco Bay, California, USA, that impact long-term carbon sequestration - RushSE_TuleA_D1 (SPAdes)	DOE Joint Genome Institute (JGI)	3300026059	USA: Fairfield, San Francisco Bay, California	Environmental	Terrestrial	Wetlands	Soil	Natural and restored wetlands	92770840	239250	soil
3300026325	*Microbiome	Permanent Draft	Grasslands soil microbial communities from the Angelo Coastal Reserve, California, USA	Grasslands soil microbial communities from the Angelo Coastal Reserve, California, USA - Sample Angelo_107 (SPAdes)	DOE Joint Genome Institute (JGI)	3300026325	USA: California: Angelo Coastal Reserve	Environmental	Terrestrial	Unclassified	Soil	Soil	859791525	1892150	soil
3300003726	*Microbiome	Permanent Draft	Soil microbial communities from four geographically distinct crusts in the Colorado Plateau and Sonoran desert	Soil microbial communities from Colorado Plateau and Sonoran desert - Soil Crust after wet up 3B (Custom Analysis)	DOE Joint Genome Institute (JGI)	3300003726	Colorado Plateau and Sonoran desert	Environmental	Terrestrial	Unclassified	Soil	Soil	10321741	22959	soil
3300013072	*Microbiome	Permanent Draft	Lignin-adapted enriched soil microbial communities from Emeryville, California, USA	Enriched Miracle-Growth compost microbial communities from Emeryville, California, USA - RNA 5th pass 30_C Kraft MG (Metagenome Metatranscriptome)	DOE Joint Genome Institute (JGI)	3300013072	USA: Emeryville, California	Environmental	Terrestrial	Unclassified	Soil	compost	66749981	138618	soil
3300039305	*Microbiome	Permanent Draft	Terrestrial microbial communities from various environments and locations	Desert soil microbial communities from Joshua Tree National Park, Colorado Desert, CA, United States - 20190301_28A	DOE Joint Genome Institute (JGI)	3300039305	USA: California	Environmental	Terrestrial	Sand	Soil	Desert soil	91673069	109830	soil
3300012532	*Microbiome	Permanent Draft	Vadose zone soil and rhizosphere microbial communities from the Eel River Critical Zone Observatory, Northern California to study diel carbon cycling	Vadose zone soil microbial communities from Sagehorn Ranch, Mendocino, California, USA - Sage1_R_80_16 metaG	DOE Joint Genome Institute (JGI)	3300012532	USA: California	Environmental	Terrestrial	Unclassified	Soil	Vadose zone soil	2179858532	4021147	soil
3300011997	*Microbiome	Permanent Draft	Permafrost microbial communities from Nunavut, Canada to study carbon cycling	Permafrost microbial communities from Nunavut, Canada - A15_80cm_18M	University of Tennessee	3300011997	Canada: Axel Heiberg Island, Nunavut	Environmental	Terrestrial	Unclassified	Soil	Permafrost	301564491	609942	soil
3300026027	*Microbiome	Permanent Draft	Natural and restored wetland microbial communities from the San Francisco Bay, California, USA, that impact long-term carbon sequestration	Natural and restored wetland microbial communities from the San Francisco Bay, California, USA, that impact long-term carbon sequestration - MayberryNE_TuleA_D1 (SPAdes)	DOE Joint Genome Institute (JGI)	3300026027	USA: Antioch, San Francisco Bay, California	Environmental	Terrestrial	Wetlands	Soil	Natural and restored wetlands	41002437	118120	soil
3300010132	*Microbiome	Permanent Draft	Grasslands soil microbial communities from the Angelo Coastal Reserve, California, USA	Grasslands soil microbial communities from the Angelo Coastal Reserve, California, USA - 15_R_Wat_40_5_16_1 metaT (Metagenome Metatranscriptome)	DOE Joint Genome Institute (JGI)	3300010132	USA: Angelo Coastal Reserve, California	Environmental	Terrestrial	Unclassified	Soil	Grasslands soil	84255527	200976	soil
3300028432	*Microbiome	Permanent Draft	Systems level insights into methane cycling in arid and semi-arid ecosystems	Soil microbial communities from Anza Borrego Desert, Southern California, United States - Methanotrophic co-culture R1-M	DOE Joint Genome Institute (JGI)	3300028432	USA: California	Environmental	Terrestrial	Unclassified	Soil	soil	20113808	36398	soil
3300001911	*Microbiome	Permanent Draft	Enriched soil microbial communities from the University of Wisconsin-Madison, USA, enriched with a pyrite oxidizing culture	Enriched soil microbial communities from the University of Wisconsin-Madison, USA, enriched with a pyrite oxidizing culture - Culture 26: Neutral pH aerobic pyrite oxidizer		3300001911	Hanford Site, Washington, USA	Environmental	Terrestrial	Clay	Soil	Enriched soil	26441674	37860	soil
3300034665	*Microbiome	Permanent Draft	Soil microbial communities from West Virginia University Organic Research Farm, Morgantown, WV, United States	Metatranscriptome of lab incibated soil microbial communities from West Virginia University Organic Research Farm, Morgantown, WV, United States - T20R4 (Metagenome Metatranscriptome)	DOE Joint Genome Institute (JGI)	3300034665	USA: West Virginia	Environmental	Terrestrial	Unclassified	Soil	soil	210011227	485474	soil
3300030596	*Microbiome	Permanent Draft	Forest soil microbial communities from France, Sweden, Spain and USA, for metatranscriptomics studies	Metatranscriptome of forest soil microbial communities from Boreal Montmorency Forest, Quebec, Canada - FO135-VCO085SO (Eukaryote Community Metatranscriptome)	DOE Joint Genome Institute (JGI)	3300030596	Canada: Quebec	Environmental	Terrestrial	Unclassified	Soil	soil	345436506	768175	soil
3300020948	*Microbiome	Permanent Draft	Forest soil microbial communities from Barre Woods Harvard Forest LTER site, Petersham, Massachusetts, United States	Enriched cells from forest soil in Barre Woods Harvard Forest LTER site, Petersham, Massachusetts, United States - Alteio_BWMinHeated_Nextera30	DOE Joint Genome Institute (JGI)	3300020948	USA: Massachusetts	Environmental	Terrestrial	Unclassified	Soil	soil	17485289	17772	soil
3300028072	*Microbiome	Permanent Draft	Soil microbial communities from Purdue University Martell Research Forest, Indiana, United States	Soil microbial communities from Purdue University Martell Research Forest, Indiana, United States - CNK16	DOE Joint Genome Institute (JGI)	3300028072	USA: Indiana	Environmental	Terrestrial	Unclassified	Soil	soil	168883360	445936	soil
3300006430	*Microbiome	Permanent Draft	Syntrophic microbial communities from an anoxic layer of the sediment of River Tyne near Scotswood, United Kingdom	T18 (3) (BES), Syntrophic microbial communities from anoxic layer of the sediment of River Tyne near Scotswood, United Kingdom - benzoate enriched in lab, transferred 6 times	Shell Corporation	3300006430	UK (Newcastle upon Tyne)	Environmental	Terrestrial	Unclassified	Soil	Sediment	25150723	51956	soil
3300030608	*Microbiome	Permanent Draft	Forest soil microbial communities from France, Sweden, Spain and USA, for metatranscriptomics studies	Metatranscriptome of soil fungal communities from truffle orchard in Rollainville, France - Dnb4 (Eukaryote Community Metatranscriptome)	DOE Joint Genome Institute (JGI)	3300030608	France: Rollainville	Environmental	Terrestrial	Unclassified	Soil	soil	513591354	1122902	soil
3300002824	*Microbiome	Permanent Draft	Soil microbial communities from Arlington Agricultural Research Station in Wisconsin and Kellogg Biological Station in Michigan, replicating the bioenergy cropping systems trials (BCSTs)	Soil microbial communities from Arlington Agricultural Research Station in Wisconsin, USA - Nitrogen cycling UWRJ-G09A5-10	DOE Joint Genome Institute (JGI)	3300002824	Wisconsin, United States	Environmental	Terrestrial	Unclassified	Soil	Soil	114866	380	soil
3300013770	*Microbiome	Permanent Draft	Permafrost microbial communities from Nunavut, Canada to study carbon cycling	Permafrost microbial communities from Nunavut, Canada - A15_5cm_18M	University of Tennessee	3300013770	Canada: Axel Heiberg Island, Nunavut	Environmental	Terrestrial	Unclassified	Soil	Permafrost	385693209	1058656	soil
3300020913	*Microbiome	Permanent Draft	Forest soil microbial communities from Barre Woods Harvard Forest LTER site, Petersham, Massachusetts, United States	Enriched cells from forest soil in Barre Woods Harvard Forest LTER site, Petersham, Massachusetts, United States - Alteio_BWMinHeated_Nextera23	DOE Joint Genome Institute (JGI)	3300020913	USA: Massachusetts	Environmental	Terrestrial	Unclassified	Soil	soil	8142605	8669	soil
3300030613	*Microbiome	Permanent Draft	Soil microbial communities from uranium-contaminated sites across the Upper Colorado River Basin region	Soil microbial communities from uranium-contaminated site in the Upper Colorado River Basin, Wyoming, United States - RVT92D227	DOE Joint Genome Institute (JGI)	3300030613	USA: Wyoming	Environmental	Terrestrial	Unclassified	Soil	soil	1888890241	3960734	soil
2222084002	*Microbiome	Permanent Draft	Subtropical soil microbial communities from Bundaberg Australia	Subtropical soil microbial communities from Bundaberg Australia-sugarcane farm	Australian Genome Research Facility	2222084002	Australia: Bundaberg, Queensland	Environmental	Terrestrial	Silt	Soil	Subtropical soil	23861439	61944	soil
3300035055	*Microbiome	Permanent Draft	Forest soil microbial communities from Eldorado National Forest, California, USA	Forest soil microbial communities from Eldorado National Forest, California, USA - SNFC_MG_CLV_3.1	DOE Joint Genome Institute (JGI)	3300035055	USA: California	Environmental	Terrestrial	Unclassified	Soil	soil	1035049606	2872003	soil
3300000881	*Microbiome	Permanent Draft	Soil microbial communities from Great Prairies (Kansas, Wisconsin and Iowa)	Soil microbial communities from Great Prairies - Wisconsin Restored Prairie soil	DOE Joint Genome Institute (JGI)	3300000881	Wisconsin, USA	Environmental	Terrestrial	Unclassified	Soil	Soil	259370859	706571	soil
3300027952	*Microbiome	Permanent Draft	Groundwater microbial communities from the Columbia River, Washington, USA	Groundwater microbial communities from the Columbia River, Washington, USA - GW-RW N1_0_10 (SPAdes)	DOE Joint Genome Institute (JGI)	3300027952	USA: Columbia River, Washington	Environmental	Terrestrial	Sand	Soil	Groundwater sand	281394208	694546	soil
3300039272	*Microbiome	Permanent Draft	Forest soil microbial communities from France, Sweden, Spain and USA, for metatranscriptomics studies	Metatranscriptome of soil fungal communities from truffle orchard in Rollainville, France - Anb5 (Eukaryote Community Metatranscriptome)	DOE Joint Genome Institute (JGI)	3300039272	France: Rollainville	Environmental	Terrestrial	Unclassified	Soil	soil	208829530	458607	soil
3300031125	*Microbiome	Permanent Draft	Soil microbial communities from the East River watershed near Crested Butte, Colorado, United States	Metatranscriptome of soil microbial communities from the East River watershed near Crested Butte, Colorado, United States - ER_RNA_153 (Metagenome Metatranscriptome)	DOE Joint Genome Institute (JGI)	3300031125	USA: Colorado	Environmental	Terrestrial	Unclassified	Soil	soil	51686038	117987	soil
3300001412	*Microbiome	Permanent Draft	Arctic peat soil microbial communities from the Barrow Environmental Observatory site, Barrow, Alaska, USA	Arctic peat soil from Barrow, Alaska - NGEE Surface sample 210-1 deep-072012	DOE Joint Genome Institute (JGI)	3300001412	Barrow Environmental Observatory site, Barrow, Alaska	Environmental	Terrestrial	Unclassified	Soil	Arctic peat soil	116204062	257268	soil
3300026072	*Microbiome	Permanent Draft	Natural and restored wetland microbial communities from the San Francisco Bay, California, USA, that impact long-term carbon sequestration	Natural and restored wetland microbial communities from the San Francisco Bay, California, USA, that impact long-term carbon sequestration - RushMan_CattailNLC_D1 (SPAdes)	DOE Joint Genome Institute (JGI)	3300026072	USA: Fairfield, San Francisco Bay, California	Environmental	Terrestrial	Wetlands	Soil	Natural and restored wetlands	104468933	258083	soil
3300025314	*Microbiome	Permanent Draft	Soil microbial communities from Rifle, Colorado, USA	Soil microbial communities from Rifle, Colorado, USA - sediment 19ft 2	DOE Joint Genome Institute (JGI)	3300025314	Rifle, Colorado, United States	Environmental	Terrestrial	Unclassified	Soil	Soil	1347786906	2711853	soil
3300035169	*Microbiome	Permanent Draft	Soil microbial communities from SRUC Craibstone Estate, Aberdeen, Scotland, United Kingdom	Soil microbial communities from SRUC Craibstone Estate, Aberdeen, Scotland, United Kingdom - 25_4.5_M_1	DOE Joint Genome Institute (JGI)	3300035169	United Kingdom: Aberdeen, Scotland	Environmental	Terrestrial	Unclassified	Soil	soil	1810384058	4011212	soil
3300014266	*Microbiome	Permanent Draft	Natural and restored wetland microbial communities from the San Francisco Bay, California, USA, that impact long-term carbon sequestration	Natural and restored wetland microbial communities from the San Francisco Bay, California, USA, that impact long-term carbon sequestration - WestPond_TuleB_D1	DOE Joint Genome Institute (JGI)	3300014266	USA: Twitchell Island, San Francisco Bay, California	Environmental	Terrestrial	Wetlands	Soil	Natural and restored wetlands	285945592	733968	soil
3300038344	*Microbiome	Permanent Draft	Terrestrial microbial communites from a soil warming plot in Okalahoma, USA	Terrestrial microbial communites from a soil warming plot in Okalahoma, USA - T4.rep1	Georgia Institute of Technology	3300038344	USA: Kessler Farm Field Laboratory (KFFL), Okalahoma	Environmental	Terrestrial	Unclassified	Soil	Terrestrial	3144555	9706	soil
3300009819	*Microbiome	Permanent Draft	Groundwater microbial communities from the Columbia River, Washington, USA	Groundwater microbial communities from the Columbia River, Washington, USA - GW-RW S2_40_50	DOE Joint Genome Institute (JGI)	3300009819	USA: Columbia River, Washington	Environmental	Terrestrial	Sand	Soil	Groundwater sand	168923201	391039	soil
3300002784	*Microbiome	Permanent Draft	Soil microbial communities from Arlington Agricultural Research Station in Wisconsin and Kellogg Biological Station in Michigan, replicating the bioenergy cropping systems trials (BCSTs)	Soil microbial communities from Arlington Agricultural Research Station in Wisconsin, USA - Nitrogen cycling UWRJ-G08A4-10	DOE Joint Genome Institute (JGI)	3300002784	Wisconsin, United States	Environmental	Terrestrial	Unclassified	Soil	Soil	217401	752	soil
3300009795	*Microbiome	Permanent Draft	Groundwater microbial communities from the Columbia River, Washington, USA	Groundwater microbial communities from the Columbia River, Washington, USA - GW-RW N3_40_50	DOE Joint Genome Institute (JGI)	3300009795	USA: Columbia River, Washington	Environmental	Terrestrial	Sand	Soil	Groundwater sand	99595350	235702	soil
3300020021	*Microbiome	Permanent Draft	Soil and sediment microbial communities from the East River, CO, USA	Soil microbial communities from a riparian zone of the East river system, Colorado, United States - H2c1	DOE Joint Genome Institute (JGI)	3300020021	USA: East River, Colorado	Environmental	Terrestrial	Unclassified	Soil	soil	770739456	1449103	soil
3300027004	*Microbiome	Permanent Draft	Soil microbial communities from Arlington Agricultural Research Station in Wisconsin and Kellogg Biological Station in Michigan, replicating the bioenergy cropping systems trials (BCSTs)	Soil microbial communities from Kellog Biological Station, Michigan, USA - Nitrogen cycling UWRJ-G07K2-12 (SPAdes)	DOE Joint Genome Institute (JGI)	3300027004	USA: Michigan	Environmental	Terrestrial	Unclassified	Soil	Soil	13984047	48322	soil
3300002617	*Microbiome	Permanent Draft	Soil microbial communities from Arlington Agricultural Research Station in Wisconsin and Kellogg Biological Station in Michigan, replicating the bioenergy cropping systems trials (BCSTs)	Soil microbial communities from Arlington Agricultural Research Station in Wisconsin, USA - Nitrogen cycling UWRJ-G07A1-12	DOE Joint Genome Institute (JGI)	3300002617	Wisconsin, United States	Environmental	Terrestrial	Unclassified	Soil	Soil	124012	415	soil
3300036782	*Microbiome	Permanent Draft	Soil fungal communities from Pine and Eucalyptus forests in California, United States and New South Wales, Australia	Soil fungal communities from native Eucalyptus forests in New South Wales, Australia - Eu_11	DOE Joint Genome Institute (JGI)	3300036782	Australia: New South Wales	Environmental	Terrestrial	Unclassified	Soil	soil	1229255723	2030478	soil
3300002706	*Microbiome	Permanent Draft	Soil microbial communities from Arlington Agricultural Research Station in Wisconsin and Kellogg Biological Station in Michigan, replicating the bioenergy cropping systems trials (BCSTs)	Soil microbial communities from Arlington Agricultural Research Station in Wisconsin, USA - Nitrogen cycling UWRJ-G05A4-11	DOE Joint Genome Institute (JGI)	3300002706	Wisconsin, United States	Environmental	Terrestrial	Unclassified	Soil	Soil	95005	315	soil
3300025829	*Microbiome	Permanent Draft	Arctic peat soil microbial communities from the Barrow Environmental Observatory site, Barrow, Alaska, USA	Arctic peat soil microbial communities from the Barrow Environmental Observatory site, Barrow, Alaska, USA - NGEE Permafrost159B-16B (SPAdes)	DOE Joint Genome Institute (JGI)	3300025829	USA: Barrow Environmental Observatory site, Alaska	Environmental	Terrestrial	Unclassified	Soil	Arctic peat soil	460723844	1216607	soil
2170459008	*Microbiome	Finished	Grass soil microbial communities from Rothamsted Park plot 3d, Harpenden, UK	Grass soil microbial communities from Rothamsted Park, UK - March 2009 indirect DNA Tissue lysis 0-10cm	454 Life Sciences	2170459008	Rothamsted, Harpenden, UK	Environmental	Terrestrial	Unclassified	Soil	Grass soil	389170237	1047395	soil
3300012407	*Microbiome	Permanent Draft	Grasslands soil microbial communities from the Angelo Coastal Reserve, California, USA	Grasslands soil microbial communities from the Angelo Coastal Reserve, California, USA - 15_R_Glu_40cm_2_16_2 metaT (Metagenome Metatranscriptome)	DOE Joint Genome Institute (JGI)	3300012407	USA: Angelo Coastal Reserve, California	Environmental	Terrestrial	Unclassified	Soil	Grasslands soil	208586679	505090	soil
3300026816	*Microbiome	Permanent Draft	Soil microbial communities from Arlington Agricultural Research Station in Wisconsin and Kellogg Biological Station in Michigan, replicating the bioenergy cropping systems trials (BCSTs)	Soil microbial communities from Arlington Agricultural Research Station in Wisconsin, USA - Nitrogen cycling UWRJ-SCHO21-B (SPAdes)	DOE Joint Genome Institute (JGI)	3300026816	Wisconsin, United States	Environmental	Terrestrial	Unclassified	Soil	Soil	30792928	93630	soil
3300030526	*Microbiome	Permanent Draft	Forest soil microbial communities from France, Sweden, Spain and USA, for metatranscriptomics studies	Metatranscriptome of forest soil microbial communities from Boreal Montmorency Forest, Quebec, Canada - FO144-ARE044SO (Eukaryote Community Metatranscriptome)	DOE Joint Genome Institute (JGI)	3300030526	Canada: Quebec	Environmental	Terrestrial	Unclassified	Soil	soil	86122356	198149	soil
3300030563	*Microbiome	Permanent Draft	Forest soil microbial communities from France, Sweden, Spain and USA, for metatranscriptomics studies	Metatranscriptome of soil fungal communities from truffle orchard in Rollainville, France - Dnb6 (Eukaryote Community Metatranscriptome)	DOE Joint Genome Institute (JGI)	3300030563	France: Rollainville	Environmental	Terrestrial	Unclassified	Soil	soil	262552239	653154	soil
3300037444	*Microbiome	Permanent Draft	Soil microbial communities from LAMPS site, Iowa State University, Ames, IA, USA	Soil microbial communities from LAMPS site, Iowa State University, Ames, IA, USA - S5.2017.400	DOE Joint Genome Institute (JGI)	3300037444	USA: Iowa	Environmental	Terrestrial	Unclassified	Soil	soil	1600923953	2795109	soil
3300026697	*Microbiome	Permanent Draft	Soil microbial communities from Arlington Agricultural Research Station in Wisconsin and Kellogg Biological Station in Michigan, replicating the bioenergy cropping systems trials (BCSTs)	Soil microbial communities from Arlington Agricultural Research Station in Wisconsin, USA - Nitrogen cycling UWRJ-G09A4-12 (SPAdes)	DOE Joint Genome Institute (JGI)	3300026697	Wisconsin, United States	Environmental	Terrestrial	Unclassified	Soil	Soil	14171299	47293	soil
3300028717	*Microbiome	Permanent Draft	Soil microbial communities from the East River watershed near Crested Butte, Colorado, United States	Soil microbial communities from the East River watershed near Crested Butte, Colorado, United States - ER_DNA_158	DOE Joint Genome Institute (JGI)	3300028717	USA: Colorado	Environmental	Terrestrial	Unclassified	Soil	soil	591265619	1549115	soil
3300028244	*Microbiome	Permanent Draft	Soil microbial communities from hillslopes of Landscape Evolution Observatory, University of Arizona, Oracle, AZ, United States	Soil microbial communities from hillslope of Landscape Evolution Observatory, University of Arizona, Oracle, AZ, United States - 4-4-W_D	DOE Joint Genome Institute (JGI)	3300028244	USA: Arizona	Environmental	Terrestrial	Unclassified	Soil	soil	24156293	70063	soil
3300037536	*Microbiome	Permanent Draft	Soil microbial communities from LAMPS site, Iowa State University, Ames, IA, USA	Soil microbial communities from LAMPS site, Iowa State University, Ames, IA, USA - S2.2016.400	DOE Joint Genome Institute (JGI)	3300037536	USA: Iowa	Environmental	Terrestrial	Unclassified	Soil	soil	1809986171	3086939	soil
3300012900	*Microbiome	Permanent Draft	Soil microbial communities from Arlington Agricultural Research Station in Wisconsin and Kellogg Biological Station in Michigan, replicating the bioenergy cropping systems trials (BCSTs)	Soil microbial communities from Arlington Agricultural Research Station in Wisconsin, USA - Nitrogen cycling UWRJ-S179-409R-1	DOE Joint Genome Institute (JGI)	3300012900	USA: Wisconsin	Environmental	Terrestrial	Unclassified	Soil	soil	669344363	1628464	soil
3300035672	*Microbiome	Permanent Draft	Forest soil microbial communities from Eldorado National Forest, California, USA	Forest soil microbial communities from Eldorado National Forest, California, USA - SNFC_MG_CNT_2.1	DOE Joint Genome Institute (JGI)	3300035672	USA: California	Environmental	Terrestrial	Unclassified	Soil	soil	1940430149	4639754	soil
3300026750	*Microbiome	Permanent Draft	Soil microbial communities from Arlington Agricultural Research Station in Wisconsin and Kellogg Biological Station in Michigan, replicating the bioenergy cropping systems trials (BCSTs)	Soil microbial communities from Arlington Agricultural Research Station in Wisconsin, USA - Nitrogen cycling UWRJ-BECK01-B (SPAdes)	DOE Joint Genome Institute (JGI)	3300026750	Wisconsin, United States	Environmental	Terrestrial	Unclassified	Soil	Soil	25020314	76560	soil
3300026808	*Microbiome	Permanent Draft	Soil microbial communities from Arlington Agricultural Research Station in Wisconsin and Kellogg Biological Station in Michigan, replicating the bioenergy cropping systems trials (BCSTs)	Soil microbial communities from Arlington Agricultural Research Station in Wisconsin, USA - Nitrogen cycling UWRJ-G01A1-10 (SPAdes)	DOE Joint Genome Institute (JGI)	3300026808	Wisconsin, United States	Environmental	Terrestrial	Unclassified	Soil	Soil	25037330	86798	soil
3300015051	*Microbiome	Permanent Draft	Vadose zone soil and rhizosphere microbial communities from the Eel River Critical Zone Observatory, Northern California to study diel carbon cycling	Vadose zone soil fungal communities from Angelo Coast Range Reserve, California, USA - CZODoug2_1_16fungal (PacBio error correction)	DOE Joint Genome Institute (JGI)	3300015051	USA: California	Environmental	Terrestrial	Unclassified	Soil	Vadose zone soil	475896722	801030	soil
3300013758	*Microbiome	Permanent Draft	Permafrost microbial communities from Nunavut, Canada to study carbon cycling	Permafrost microbial communities from Nunavut, Canada - A24_65cm_12M	University of Tennessee	3300013758	Canada: Axel Heiberg Island, Nunavut	Environmental	Terrestrial	Unclassified	Soil	Permafrost	214838416	505363	soil
3300004341	*Microbiome	Permanent Draft	Metatranscriptomics studies in sediment microbial communities from the mangroves in Sao Paulo, Brazil	Sediment microbial communities from the mangroves in Sao Paulo State, Brazil - MgvRC1B		3300004341	Sao Paulo State, Brazil	Environmental	Terrestrial	Unclassified	Soil	Mangrove sediment	40253155	122908	soil
3300006433	*Microbiome	Permanent Draft	Syntrophic microbial communities from an anoxic layer of the sediment of River Tyne near Scotswood, United Kingdom	T18 (3) (Live), Syntrophic microbial communities from anoxic layer of the sediment of River Tyne near Scotswood, United Kingdom - benzoate enriched in lab, transferred 6 times	Shell Corporation	3300006433	UK (Newcastle upon Tyne)	Environmental	Terrestrial	Unclassified	Soil	Sediment	35285055	71645	soil
3300007628	*Microbiome	Permanent Draft	Salt pond water, soil and salt crust microbial communities from South San Francisco under conditions of wetland restoration.	Salt pond soil microbial communities from South San Francisco under conditions of wetland restoration - Salt Pond MetaG R2_B_D1_MG	DOE Joint Genome Institute (JGI)	3300007628	South San Francisco, USA	Environmental	Terrestrial	Wetlands	Soil	Pond soil	652101080	1261094	soil
3300026355	*Microbiome	Permanent Draft	Soil microbial communities from H.J. Andrews Experimental Forest, Oregon, United States	Soil microbial communities from H.J. Andrews Experimental Forest, Oregon, United States - DL-02-A	DOE Joint Genome Institute (JGI)	3300026355	USA: Oregon	Environmental	Terrestrial	Unclassified	Soil	soil	142699881	362003	soil
3300005451	*Microbiome	Permanent Draft	Grasslands soil microbial communities from the Angelo Coastal Reserve, California, USA	Grasslands soil microbial communities from the Angelo Coastal Reserve, California, USA - Sample Angelo_130	DOE Joint Genome Institute (JGI)	3300005451	USA: California: Angelo Coastal Reserve	Environmental	Terrestrial	Unclassified	Soil	Soil	2701885027	7955972	soil
3300009800	*Microbiome	Permanent Draft	Groundwater microbial communities from the Columbia River, Washington, USA	Groundwater microbial communities from the Columbia River, Washington, USA - GW-RW N2_30_40	DOE Joint Genome Institute (JGI)	3300009800	USA: Columbia River, Washington	Environmental	Terrestrial	Sand	Soil	Groundwater sand	90485963	218665	soil
3300026216	*Microbiome	Permanent Draft	Permafrost soil microbial communities from the Arctic, to analyse light accelerated degradation of dissolved organic matter (DOM)	Permafrost soil microbial communities from the Arctic, to analyse light accelerated degradation of dissolved organic matter (DOM) - Organic soil leachate replicate DNA2013-051 (SPAdes)	DOE Joint Genome Institute (JGI)	3300026216	Alaska, USA	Environmental	Terrestrial	Wetlands	Soil	Soil	156784411	340710	soil
3300002111	*Microbiome	Permanent Draft	Soil microbial communities from Arlington Agricultural Research Station in Wisconsin and Kellogg Biological Station in Michigan, replicating the bioenergy cropping systems trials (BCSTs)	Soil microbial communities from Arlington Agricultural Research Station in Wisconsin, USA - Nitrogen cycling UWRJ-G01A4-10	DOE Joint Genome Institute (JGI)	3300002111	Wisconsin, United States	Environmental	Terrestrial	Unclassified	Soil	Soil	4639878	15321	soil
3300020630	*Microbiome	Permanent Draft	Forest soil microbial communities from Barre Woods Harvard Forest LTER site, Petersham, Massachusetts, United States	Enriched cells from forest soil in Barre Woods Harvard Forest LTER site, Petersham, Massachusetts, United States - Alteio_BWOrgHeat_Nextera15	DOE Joint Genome Institute (JGI)	3300020630	USA: Massachusetts	Environmental	Terrestrial	Unclassified	Soil	soil	1902664	2187	soil
3300034377	*Microbiome	Permanent Draft	Soil and biocrust microbial communities from Mojave Desert, California, United States	Sub-biocrust soil microbial communities from Mojave Desert, California, United States - 27HNS	DOE Joint Genome Institute (JGI)	3300034377	USA: California	Environmental	Terrestrial	Unclassified	Soil	sub-biocrust soil	423816741	1057747	soil
3300026726	*Microbiome	Permanent Draft	Soil microbial communities from Arlington Agricultural Research Station in Wisconsin and Kellogg Biological Station in Michigan, replicating the bioenergy cropping systems trials (BCSTs)	Soil microbial communities from Arlington Agricultural Research Station in Wisconsin, USA - Nitrogen cycling UWRJ-G07A3-10 (SPAdes)	DOE Joint Genome Institute (JGI)	3300026726	Wisconsin, United States	Environmental	Terrestrial	Unclassified	Soil	Soil	18403519	63378	soil
3300034161	*Microbiome	Permanent Draft	Peat soil microbial communities from wetland fen in Alaska, United States	Peat soil microbial communities from wetlands in Alaska, United States - Sheep_creek_fen_01D_18	DOE Joint Genome Institute (JGI)	3300034161	USA: Alaska	Environmental	Terrestrial	Wetlands	Soil	untreated peat soil	455296006	1122757	soil
3300030913	*Microbiome	Permanent Draft	Soil, plant litter and rhizosphere microbial communities from European coniferous forests	Metatranscriptome of soil microbial communities from Maridalen valley, Oslo, Norway - NSA6 (Metagenome Metatranscriptome)	DOE Joint Genome Institute (JGI)	3300030913	Norway: Oslo	Environmental	Terrestrial	Unclassified	Soil	soil	22304178	47923	soil
3300022503	*Microbiome	Permanent Draft	Forest soil microbial communities from Barre Woods Harvard Forest LTER site, Petersham, Massachusetts, United States	Metatranscriptome of forest soil microbial communities from Barre Woods Harvard Forest LTER site, Petersham, Massachusetts, United States - Native-BW-H-2-O (Metagenome Metatranscriptome) (v2)	DOE Joint Genome Institute (JGI)	3300022503	USA: Massachusetts	Environmental	Terrestrial	Unclassified	Soil	soil	49621154	107605	soil
3300015084	*Microbiome	Permanent Draft	Metagenomes of Arctic soils	Arctic soil microbial communities from a glacier forefield, Storglaci?ren, Tarfala, Sweden (Sample st-5a, rocky medial moraine)	University of Bristol	3300015084	Storglaci?ren, Tarfala, Sweden	Environmental	Terrestrial	Unclassified	Soil	Glacier forefield soil	121520140	259619	soil
3300038563	*Microbiome	Permanent Draft	Forest soil microbial communities from temperate coniferous forests in USA and Canada	Forest soil microbial communities from temperate coniferous forests in Canada - OC-OM3C0-M1	University of British Columbia	3300038563	Canada	Environmental	Terrestrial	Unclassified	Soil	Forest soil	30242158	83554	soil
3300005164	*Microbiome	Permanent Draft	Soil and rhizosphere microbial communities from Centre INRS-Institut Armand-Frappier, Laval, Canada	Soil and rhizosphere microbial communities from Laval, Canada - mgLAC	DOE Joint Genome Institute (JGI)	3300005164	Laval, Canada	Environmental	Terrestrial	Unclassified	Soil	Soil	464145533	1528435	soil
3300010339	*Microbiome	Permanent Draft	Bog forest soil microbial communities from Calvert Island, British Columbia, Canada	Bog forest soil microbial communities from Calvert Island, British Columbia, Canada - Bog Forest MetaG ECP23OM3	DOE Joint Genome Institute (JGI)	3300010339	Calvert Island, British Columbia, Canada	Environmental	Terrestrial	Wetlands	Soil	Bog forest soil	1514286980	2954274	soil
3300020772	*Microbiome	Permanent Draft	Forest soil microbial communities from Barre Woods Harvard Forest LTER site, Petersham, Massachusetts, United States	Enriched cells from forest soil in Barre Woods Harvard Forest LTER site, Petersham, Massachusetts, United States - Alteio_BWMinControl_Nextera79	DOE Joint Genome Institute (JGI)	3300020772	USA: Massachusetts	Environmental	Terrestrial	Unclassified	Soil	soil	7880193	8431	soil
3300032013	*Microbiome	Permanent Draft	Soil microbial communities from West Virginia University Organic Research Farm, Morgantown, WV, United States	Lab incubated soil microbial communities from West Virginia University Organic Research Farm, Morgantown, WV, United States - C48D3	DOE Joint Genome Institute (JGI)	3300032013	USA: West Virginia	Environmental	Terrestrial	Unclassified	Soil	soil	2642150213	6610764	soil
3300029804	*Microbiome	Permanent Draft	Soil microbial communities from hillslopes of Landscape Evolution Observatory, University of Arizona, Oracle, AZ, United States	Soil microbial communities from hillslope of Landscape Evolution Observatory, University of Arizona, Oracle, AZ, United States - 4-4-W_N	DOE Joint Genome Institute (JGI)	3300029804	USA: Arizona	Environmental	Terrestrial	Unclassified	Soil	soil	39397789	108658	soil
3300015067	*Microbiome	Permanent Draft	Metagenomes of Arctic soils	Arctic soil microbial communities from a glacier forefield, Russell Glacier, Kangerlussuaq, Greenland (Sample G7A, Adjacent to main proglacial river, mid transect (Watson river))	University of Bristol	3300015067	Russell glacier, Kangerlussuaq, Greenland	Environmental	Terrestrial	Unclassified	Soil	Glacier forefield soil	52942968	127580	soil
3300002719	*Microbiome	Permanent Draft	Soil microbial communities from Arlington Agricultural Research Station in Wisconsin and Kellogg Biological Station in Michigan, replicating the bioenergy cropping systems trials (BCSTs)	Soil microbial communities from Arlington Agricultural Research Station in Wisconsin, USA - Nitrogen cycling UWRJ-G09A3-12	DOE Joint Genome Institute (JGI)	3300002719	Wisconsin, United States	Environmental	Terrestrial	Unclassified	Soil	Soil	241687	810	soil
3300012208	*Microbiome	Permanent Draft	Vadose zone soil and rhizosphere microbial communities from the Eel River Critical Zone Observatory, Northern California to study diel carbon cycling	Vadose zone soil microbial communities from Sagehorn Ranch, Mendocino, California, USA - Sage2_L_20_16 metaG	DOE Joint Genome Institute (JGI)	3300012208	USA: California	Environmental	Terrestrial	Unclassified	Soil	Vadose zone soil	2731071830	5648057	soil
3300028437	*Microbiome	Permanent Draft	Systems level insights into methane cycling in arid and semi-arid ecosystems	Soil microbial communities from Anza Borrego Desert, Southern California, United States - Methylocaldum S3-V5D	DOE Joint Genome Institute (JGI)	3300028437	USA: California	Environmental	Terrestrial	Unclassified	Soil	soil	5362324	5016	soil
3300027411	*Microbiome	Permanent Draft	Soil microbial communities from Arlington Agricultural Research Station in Wisconsin and Kellogg Biological Station in Michigan, replicating the bioenergy cropping systems trials (BCSTs)	Soil microbial communities from Arlington Agricultural Research Station in Wisconsin, USA - Nitrogen cycling UWRJ-G01A2-12 (SPAdes)	DOE Joint Genome Institute (JGI)	3300027411	Wisconsin, United States	Environmental	Terrestrial	Unclassified	Soil	Soil	27817246	90325	soil
3300002011	*Microbiome	Permanent Draft	Switchgrass rhizosphere and bulk soil microbial communities from Knoxville, Tennessee, USA	Switchgrass rhizosphere and bulk soil microbial communities from Knoxville, Tennessee, USA - plot5-1		3300002011	Knoxville, Tennessee, USA	Environmental	Terrestrial	Clay	Soil	Switchgrass rhizosphere and bulk soil	7095546	41110	soil
3300026740	*Microbiome	Permanent Draft	Soil microbial communities from Arlington Agricultural Research Station in Wisconsin and Kellogg Biological Station in Michigan, replicating the bioenergy cropping systems trials (BCSTs)	Soil microbial communities from Arlington Agricultural Research Station in Wisconsin, USA - Nitrogen cycling UWRJ-G05A1w-12 (SPAdes)	DOE Joint Genome Institute (JGI)	3300026740	Wisconsin, United States	Environmental	Terrestrial	Unclassified	Soil	Soil	20743468	68374	soil
3300022876	*Microbiome	Permanent Draft	Enriched soil aggregate microbial communities from Iowa State university to study microbial drivers of carbon cycling	Enriched soil aggregate microbial communities from Iowa State University, Ames, United States - MC6-MC0907-MG	DOE Joint Genome Institute (JGI)	3300022876	USA: Iowa	Environmental	Terrestrial	Unclassified	Soil	enriched soil aggregate	205068188	327539	soil
3300036778	*Microbiome	Permanent Draft	Soil fungal communities from Pine and Eucalyptus forests in California, United States and New South Wales, Australia	Soil fungal communities from native Eucalyptus forests in New South Wales, Australia - Eu_10	DOE Joint Genome Institute (JGI)	3300036778	Australia: New South Wales	Environmental	Terrestrial	Unclassified	Soil	soil	1741981228	2856946	soil
3300006938	*Microbiome	Permanent Draft	Tropical rainforest soil microbial communities from the Amazon Forest, Brazil, for analyzing deforestation at different spatial scales	Tropical rainforest soil microbial communities from the Amazon Forest, Brazil, analyzing deforestation - Metatranscriptome P72I A001 (Metagenome Metatranscriptome) (version 2)	DOE Joint Genome Institute (JGI)	3300006938	Amazon Forest, Brazil	Environmental	Terrestrial	Unclassified	Soil	Tropical rainforest soil	139723204	532902	soil
3300018954	*Microbiome	Permanent Draft	Biological soil crust microbial communities from Moab Desert, Utah to study responses to pulsed climate events	Soil crust microbial communities from Colorado Plateau, Utah, USA - early stage, 3 min after wetting v1	QB3 Vincent J. Coates Genomics Sequencing Laboratory	3300018954	USA: Utah, Colorado Plateau, Green Butte Site	Environmental	Terrestrial	Unclassified	Soil	soil	376309548	711390	soil
3300027277	*Microbiome	Permanent Draft	Groundwater microbial communities from the Columbia River, Washington, USA	Groundwater microbial communities from the Columbia River, Washington, USA - GW-RW S3_20_30 (SPAdes)	DOE Joint Genome Institute (JGI)	3300027277	USA: Columbia River, Washington	Environmental	Terrestrial	Sand	Soil	Groundwater sand	168918682	436002	soil
3300027968	*Microbiome	Permanent Draft	Surface soil microbial communities from Centralia Pennsylvania, which are recovering from an underground coalmine fire.	Surface soil microbial communities from Centralia Pennsylvania, which are recovering from an underground coalmine fire - Coalmine Soil_Cen10_05102014_R1 (SPAdes)	DOE Joint Genome Institute (JGI)	3300027968	USA: Pennsylvania, Centralia	Environmental	Terrestrial	Unclassified	Soil	Surface soil	727656977	1195063	soil
3300015242	*Microbiome	Permanent Draft	Vadose zone soil and rhizosphere microbial communities from the Eel River Critical Zone Observatory, Northern California to study diel carbon cycling	Vadose zone soil fungal communities from Angelo Coast Range Reserve, California, USA - CZODoug2_1_16fungal (Hybrid Assembly)	DOE Joint Genome Institute (JGI)	3300015242	USA: California	Environmental	Terrestrial	Unclassified	Soil	Vadose zone soil	3175370239	7969596	soil
3300011241	*Microbiome	Permanent Draft	Metagenomes of Arctic soils	Arctic soil microbial communities form glacier forefield, Midre Lovenbreen, Svalbard, Norway (Sample 11 - S13.2.50.a - transect 2, age 50 years, surface depth).	University of Bristol	3300011241	Midre Lovenbreen, Svalbard, Norway	Environmental	Terrestrial	Unclassified	Soil	Glacier forefield soil	29749304	91105	soil
3300032896	*Microbiome	Permanent Draft	Soil microbial communities from Loxahatchee National Wildlife Refuge, Florida, United States	Soil microbial communities from Loxahatchee National Wildlife Refuge, Florida, United States - Lox_Sample_2.4	DOE Joint Genome Institute (JGI)	3300032896	USA: Florida	Environmental	Terrestrial	Wetlands	Soil	soil	3426752420	6191365	soil
3300005165	*Microbiome	Permanent Draft	Soil and rhizosphere microbial communities from Centre INRS-Institut Armand-Frappier, Laval, Canada	Soil and rhizosphere microbial communities from Laval, Canada - mgHMC	DOE Joint Genome Institute (JGI)	3300005165	Laval, Canada	Environmental	Terrestrial	Unclassified	Soil	Soil	532210331	1722737	soil
3300037424	*Microbiome	Permanent Draft	Sediment microbial communities fromuranium-contaminated floodplain near Riverton, Wyoming, United States	Sediment microbial communities fromuranium-contaminated floodplain near Riverton, Wyoming, United States - RVTP2_091317_139_150	DOE Joint Genome Institute (JGI)	3300037424	USA: Riverton, Wyoming	Environmental	Terrestrial	Unclassified	Soil	sediment	2868977099	4326483	soil
3300032179	*Microbiome	Permanent Draft	Soil microbial communities from West Virginia University Organic Research Farm, Morgantown, WV, United States	Lab incubated soil microbial communities from West Virginia University Organic Research Farm, Morgantown, WV, United States - T20D2	DOE Joint Genome Institute (JGI)	3300032179	USA: West Virginia	Environmental	Terrestrial	Unclassified	Soil	soil	1472231074	3727730	soil
3300020809	*Microbiome	Permanent Draft	Forest soil microbial communities from Barre Woods Harvard Forest LTER site, Petersham, Massachusetts, United States	Enriched cells from forest soil in Barre Woods Harvard Forest LTER site, Petersham, Massachusetts, United States - Alteio_BWMinControl_Nextera84	DOE Joint Genome Institute (JGI)	3300020809	USA: Massachusetts	Environmental	Terrestrial	Unclassified	Soil	soil	16130074	16394	soil
3300028884	*Microbiome	Permanent Draft	Soil microbial communities from the East River watershed near Crested Butte, Colorado, United States	Soil microbial communities from the East River watershed near Crested Butte, Colorado, United States - ER_DNA_195	DOE Joint Genome Institute (JGI)	3300028884	USA: Colorado	Environmental	Terrestrial	Unclassified	Soil	soil	1269631131	3066414	soil
3300026012	*Microbiome	Permanent Draft	Natural and restored wetland microbial communities from the San Francisco Bay, California, USA, that impact long-term carbon sequestration	Natural and restored wetland microbial communities from the San Francisco Bay, California, USA, that impact long-term carbon sequestration - Joice_CattailNLB_D1 (SPAdes)	DOE Joint Genome Institute (JGI)	3300026012	USA: Fairfield, San Francisco Bay, California	Environmental	Terrestrial	Wetlands	Soil	Natural and restored wetlands	54411693	137910	soil
3300008939	*Microbiome	Permanent Draft	Syntrophic microbial communities from an anoxic layer of the sediment of River Tyne near Scotswood, United Kingdom	T8 (2) BES Syntrophic microbial communities from anoxic layer of the sediment of River Tyne near Scotswood, United Kingdom - benzoate enriched in lab, transferred 6 times DE NOVO (2)	Shell Corporation	3300008939	UK (Newcastle upon Tyne)	Environmental	Terrestrial	Unclassified	Soil	Sediment	92414601	325353	soil
3300030620	*Microbiome	Permanent Draft	Soil microbial communities from uranium-contaminated sites across the Upper Colorado River Basin region	Soil microbial communities from uranium-contaminated site in the Upper Colorado River Basin, Wyoming, United States - RVT147D111	DOE Joint Genome Institute (JGI)	3300030620	USA: Wyoming	Environmental	Terrestrial	Unclassified	Soil	soil	2841845515	6069294	soil
3300006006	*Microbiome	Permanent Draft	Groundwater microbial communities from the Columbia River, Washington, USA	Groundwater microbial communities from the Columbia River, Washington, USA, for microbe roles in carbon and contaminant biogeochemistry - GW-RW metaG T4_12-Aug-14	DOE Joint Genome Institute (JGI)	3300006006	USA: Columbia River, Washington	Environmental	Terrestrial	Sand	Soil	Sand	131149379	461745	soil
3300014827	*Microbiome	Permanent Draft	Permafrost microbial communities from Nunavut, Canada to study carbon cycling	Permafrost microbial communities from Nunavut, Canada - A3_80cm_18M	University of Tennessee	3300014827	Canada: Axel Heiberg Island, Nunavut	Environmental	Terrestrial	Unclassified	Soil	Permafrost	378497753	722543	soil
3300011085	*Microbiome	Permanent Draft	Peatlands soil microbial communities from Germany and Austria, that are sulfate reducing	Peat soil microbial communities from Weissenstadt, Germany - Metatranscriptome 71 (Metagenome Metatranscriptome) (version 2)	DOE Joint Genome Institute (JGI)	3300011085	Germany: Weissenstadt	Environmental	Terrestrial	Unclassified	Soil	Peatlands soil	109195420	245446	soil
3300028104	*Microbiome	Permanent Draft	Soil microbial communities from hillslopes of Landscape Evolution Observatory, University of Arizona, Oracle, AZ, United States	Soil microbial communities from hillslope of Landscape Evolution Observatory, University of Arizona, Oracle, AZ, United States - 2-1-E_N	DOE Joint Genome Institute (JGI)	3300028104	USA: Arizona	Environmental	Terrestrial	Unclassified	Soil	soil	303699790	628352	soil
3300031564	*Microbiome	Permanent Draft	Lab enrichment of tropical soil microbial communities from Luquillo Experimental Forest, Puerto Rico	Tropical soil microbial communities from Luquillo Experimental Forest, Puerto Rico - GRE.SIPMG.089b5f21	DOE Joint Genome Institute (JGI)	3300031564	Puerto Rico: Rio Grande	Environmental	Terrestrial	Unclassified	Soil	soil	1567031224	3778747	soil
3300021044	*Microbiome	Permanent Draft	Forest soil microbial communities from Barre Woods Harvard Forest LTER site, Petersham, Massachusetts, United States	Enriched cells from forest soil in Barre Woods Harvard Forest LTER site, Petersham, Massachusetts, United States - Alteio_BWOrgControl_Nextera80	DOE Joint Genome Institute (JGI)	3300021044	USA: Massachusetts	Environmental	Terrestrial	Unclassified	Soil	soil	14084672	13679	soil
3300003298	*Microbiome	Permanent Draft	Peatlands soil microbial communities from Germany and Austria, that are sulfate reducing	Peat soil microbial communities from Weissenstadt, Germany - Metatranscriptome 42 (Metagenome Metatranscriptome, Counting Only)	DOE Joint Genome Institute (JGI)	3300003298	Germany: Weissenstadt	Environmental	Terrestrial	Unclassified	Soil	Peatlands soil	25096175	68825	soil
3300008942	*Microbiome	Permanent Draft	Syntrophic microbial communities from an anoxic layer of the sediment of River Tyne near Scotswood, United Kingdom	T14 (1) (Live), Syntrophic microbial communities from anoxic layer of the sediment of River Tyne near Scotswood, United Kingdom - benzoate enriched in lab, transferred 6 times DE NOVO (2)	Shell Corporation	3300008942	UK (Newcastle upon Tyne)	Environmental	Terrestrial	Unclassified	Soil	Sediment	128532745	422356	soil
3300036825	*Microbiome	Permanent Draft	Soil fungal communities from Pine and Eucalyptus forests in California, United States and New South Wales, Australia	Soil fungal communities from native Pine forests in New South Wales, Australia - Pe_6	DOE Joint Genome Institute (JGI)	3300036825	Australia: New South Wales	Environmental	Terrestrial	Unclassified	Soil	soil	833721054	1429177	soil
3300030619	*Microbiome	Permanent Draft	Soil microbial communities from uranium-contaminated sites across the Upper Colorado River Basin region	Soil microbial communities from uranium-contaminated site in the Upper Colorado River Basin, Wyoming, United States - RVT150D86 (Novaseq)	DOE Joint Genome Institute (JGI)	3300030619	USA: Wyoming	Environmental	Terrestrial	Unclassified	Soil	soil	1884900371	3873256	soil
3300022501	*Microbiome	Permanent Draft	Forest soil microbial communities from Barre Woods Harvard Forest LTER site, Petersham, Massachusetts, United States	Metatranscriptome of forest soil microbial communities from Barre Woods Harvard Forest LTER site, Petersham, Massachusetts, United States - Native-BW-C-7-O (Metagenome Metatranscriptome) (v2)	DOE Joint Genome Institute (JGI)	3300022501	USA: Massachusetts	Environmental	Terrestrial	Unclassified	Soil	soil	55577222	123573	soil
3300021067	*Microbiome	Permanent Draft	Systems level insights into methane cycling in arid and semi-arid ecosystems	Soil microbial communities from Anza Borrego desert, Southern California, United States - S3+v_20-13C	DOE Joint Genome Institute (JGI)	3300021067	USA: California	Environmental	Terrestrial	Sand	Soil	soil	278253160	604522	soil
3300020801	*Microbiome	Permanent Draft	Forest soil microbial communities from Barre Woods Harvard Forest LTER site, Petersham, Massachusetts, United States	Enriched cells from forest soil in Barre Woods Harvard Forest LTER site, Petersham, Massachusetts, United States - Alteio_BWMinControl_Nextera76	DOE Joint Genome Institute (JGI)	3300020801	USA: Massachusetts	Environmental	Terrestrial	Unclassified	Soil	soil	12237831	12270	soil
3300021475	*Microbiome	Permanent Draft	Forest soil microbial communities from Barre Woods Harvard Forest LTER site, Petersham, Massachusetts, United States	Forest soil microbial communities from Barre Woods Harvard Forest LTER site, Petersham, Massachusetts, United States - Inc-BW-C-30-O	DOE Joint Genome Institute (JGI)	3300021475	USA: Massachusetts	Environmental	Terrestrial	Unclassified	Soil	soil	2710494968	6266586	soil
3300011237	*Microbiome	Permanent Draft	Metagenomes of Arctic soils	Arctic soil microbial communities form glacier forefield, Midre Lovenbreen, Svalbard, Norway (Sample 2 - S13.2.20.a - transect 2, age 3 years, surface depth)	University of Bristol	3300011237	Norway: Midre Lovenbreen, Svalbard	Environmental	Terrestrial	Unclassified	Soil	Glacier forefield soil	32695412	82985	soil
3300006575	*Microbiome	Permanent Draft	Soil and rhizosphere microbial communities from Centre INRS-Institut Armand-Frappier, Laval, Canada	Soil and rhizosphere microbial communities from Centre INRS-Institut Armand-Frappier, Laval, Canada - Soil microcosm metaTmtLAA (Metagenome Metatranscriptome)	DOE Joint Genome Institute (JGI)	3300006575	Laval, Canada	Environmental	Terrestrial	Unclassified	Soil	Soil	638711503	2258637	soil
3300017999	*Microbiome	Permanent Draft	Tropical peatland microbial communities from different locations	Tropical peat soil microbial communities from peatlands in Department of Meta, Colombia - 0216_QUI02_MP10_10_MG	DOE Joint Genome Institute (JGI)	3300017999	Colombia: Department of Meta	Environmental	Terrestrial	Wetlands	Soil	Tropical peatland	600373633	1470323	soil
3300026046	*Microbiome	Permanent Draft	Natural and restored wetland microbial communities from the San Francisco Bay, California, USA, that impact long-term carbon sequestration	Natural and restored wetland microbial communities from the San Francisco Bay, California, USA, that impact long-term carbon sequestration - MayberryNW_TuleC_D1 (SPAdes)	DOE Joint Genome Institute (JGI)	3300026046	USA: Antioch, San Francisco Bay, California	Environmental	Terrestrial	Wetlands	Soil	Natural and restored wetlands	67041486	168118	soil
3300002899	*Microbiome	Permanent Draft	Soil microbial communities from Kansas (Konza Prairie Natural Area and Manhattan, Kansas, USA)	Soil microbial communities from Manhattan, Kansas, USA - Combined assembly of Kansas soil 100-500um Nextera (ASSEMBLY_DATE=20140607)	DOE Joint Genome Institute (JGI)	3300002899	Manhattan, Kansas, USA	Environmental	Terrestrial	Unclassified	Soil	Soil	461967187	1404934	soil
3300035093	*Microbiome	Permanent Draft	Peat soil microbial communities from wetland fen in Alaska, United States	Peat soil microbial communities from wetlands in Alaska, United States - Frozen_pond_03D_17	DOE Joint Genome Institute (JGI)	3300035093	USA: Alaska	Environmental	Terrestrial	Wetlands	Soil	untreated peat soil	605345240	1452764	soil
3300026741	*Microbiome	Permanent Draft	Soil microbial communities from Arlington Agricultural Research Station in Wisconsin and Kellogg Biological Station in Michigan, replicating the bioenergy cropping systems trials (BCSTs)	Soil microbial communities from Arlington Agricultural Research Station in Wisconsin, USA - Nitrogen cycling UWRJ-SCHO21-C (SPAdes)	DOE Joint Genome Institute (JGI)	3300026741	Wisconsin, United States	Environmental	Terrestrial	Unclassified	Soil	Soil	21146901	69465	soil
3300002107	*Microbiome	Permanent Draft	Soil microbial communities from Arlington Agricultural Research Station in Wisconsin and Kellogg Biological Station in Michigan, replicating the bioenergy cropping systems trials (BCSTs)	Soil microbial communities from Arlington Agricultural Research Station in Wisconsin, USA - Nitrogen cycling UWRJ-G10A3-10	DOE Joint Genome Institute (JGI)	3300002107	Wisconsin, United States	Environmental	Terrestrial	Unclassified	Soil	Soil	383957	1390	soil
3300001910	*Microbiome	Permanent Draft	Contaminated subsurface sediment microbial communities from Dusseldorf, Germany, analyzing toluene degradation	Contaminated subsurface sediment microbial communities from Dusseldorf, Germany, analyzing toluene degradation - Fos_Dus_5		3300001910	Dusseldorf-Flingern, Germany	Environmental	Terrestrial	Unclassified	Soil	Contaminated subsurface sediment	32048	41	soil
3300026396	*Microbiome	Permanent Draft	Enriched soil aggregate microbial communities from Iowa State university to study microbial drivers of carbon cycling	Metatranscriptome of enriched soil aggregate microbial communities from Iowa State University, Ames, United States - MC6-MC0912-MT (Metagenome Metatranscriptome)	DOE Joint Genome Institute (JGI)	3300026396	USA: Iowa	Environmental	Terrestrial	Unclassified	Soil	enriched soil aggregate	83314703	147422	soil
3300006434	*Microbiome	Permanent Draft	Syntrophic microbial communities from an anoxic layer of the sediment of River Tyne near Scotswood, United Kingdom	T18 (2) (Live), Syntrophic microbial communities from anoxic layer of the sediment of River Tyne near Scotswood, United Kingdom - benzoate enriched in lab, transferred 6 times	Shell Corporation	3300006434	UK (Newcastle upon Tyne)	Environmental	Terrestrial	Unclassified	Soil	Sediment	40497493	78929	soil
3300018482	*Microbiome	Permanent Draft	Grasslands soil microbial communities from the Angelo Coastal Reserve, California, USA	Grasslands soil microbial communities from the Angelo Coastal Reserve, California, USA - Sample Angelo_118	DOE Joint Genome Institute (JGI)	3300018482	USA: California: Angelo Coastal Reserve	Environmental	Terrestrial	Unclassified	Soil	Grasslands soil	3949967253	9153367	soil
2162886008	*Microbiome	Permanent Draft	Soil microbial communities from Puerto Rico rain forest, that decompose switchgrass	Soil microbial communities from Puerto Rico rain forest, that decompose switchgrass - Feedstock-adapted consortia SG + Fe	DOE Joint Genome Institute (JGI)	2162886008	Luquillo LTER tropical forest, Puerto Rico	Environmental	Terrestrial	Unclassified	Soil	Soil	154120208	193491	soil
3300015358	*Microbiome	Permanent Draft	Grasslands soil microbial communities from the Angelo Coastal Reserve, California, USA	Grasslands soil microbial communities from the Angelo Coastal Reserve, California, USA - 15_D_Glu_40cm_5_24_1 metaG	DOE Joint Genome Institute (JGI)	3300015358	USA: Angelo Coastal Reserve, California	Environmental	Terrestrial	Unclassified	Soil	Grasslands soil	861210463	1978730	soil
3300026806	*Microbiome	Permanent Draft	Soil microbial communities from Arlington Agricultural Research Station in Wisconsin and Kellogg Biological Station in Michigan, replicating the bioenergy cropping systems trials (BCSTs)	Soil microbial communities from Arlington Agricultural Research Station in Wisconsin, USA - Nitrogen cycling UWRJ-G06A4a-10 (SPAdes)	DOE Joint Genome Institute (JGI)	3300026806	Wisconsin, United States	Environmental	Terrestrial	Unclassified	Soil	Soil	26717425	88900	soil
3300034134	*Microbiome	Permanent Draft	Soil and biocrust microbial communities from Mojave Desert, California, United States	Biocrust microbial communities from Mojave Desert, California, United States - 24HNC	DOE Joint Genome Institute (JGI)	3300034134	USA: California	Environmental	Terrestrial	Soil crust	Soil	hypolithic biocrust	302615591	704509	soil
2140918024	*Microbiome	Permanent Draft	Soil microbial communities from permafrost in Bonanza Creek, Alaska	Permafrost microbial communities from permafrost in Bonanza Creek, Alaska - Bog_all	DOE Joint Genome Institute (JGI)	2140918024	Bonanza creek, Alaska, USA	Environmental	Terrestrial	Unclassified	Soil	Soil	181216642	273214	soil
3300026878	*Microbiome	Permanent Draft	Soil and rhizosphere microbial communities from Centre INRS-Institut Armand-Frappier, Laval, Canada	Soil and rhizosphere microbial communities from Laval, Canada - mgHPC (SPAdes)	DOE Joint Genome Institute (JGI)	3300026878	Laval, Canada	Environmental	Terrestrial	Unclassified	Soil	Soil	40933453	138282	soil
3300010168	*Microbiome	Permanent Draft	Soil microbial communities from Bangor area, North Wales, UK enriched with cashew seed oil	Soil microbial communities from Bangor area, North Wales, UK - before enrichment	Fidelity Systems Inc	3300010168	Bangor area, North Wales, UK	Environmental	Terrestrial	Unclassified	Soil	soil	14574824	38851	soil
3300002611	*Microbiome	Permanent Draft	Soil microbial communities from Arlington Agricultural Research Station in Wisconsin and Kellogg Biological Station in Michigan, replicating the bioenergy cropping systems trials (BCSTs)	Soil microbial communities from Arlington Agricultural Research Station in Wisconsin, USA - Nitrogen cycling UWRJ-G09A4-12	DOE Joint Genome Institute (JGI)	3300002611	Wisconsin, United States	Environmental	Terrestrial	Unclassified	Soil	Soil	157828	546	soil
3300026111	*Microbiome	Permanent Draft	Natural and restored wetland microbial communities from the San Francisco Bay, California, USA, that impact long-term carbon sequestration	Natural and restored wetland microbial communities from the San Francisco Bay, California, USA, that impact long-term carbon sequestration - MayberrySE_CattailB_D1 (SPAdes)	DOE Joint Genome Institute (JGI)	3300026111	USA: Antioch, San Francisco Bay, California	Environmental	Terrestrial	Wetlands	Soil	Natural and restored wetlands	177314062	408265	soil
3300005587	*Microbiome	Permanent Draft	Grasslands soil microbial communities from the Angelo Coastal Reserve, California, USA	Grasslands soil microbial communities from the Angelo Coastal Reserve, California, USA - Sample Angelo_103	DOE Joint Genome Institute (JGI)	3300005587	USA: California: Angelo Coastal Reserve	Environmental	Terrestrial	Unclassified	Soil	Soil	2398623532	7535633	soil
3300003357	*Microbiome	Permanent Draft	Soil microbial communities from Arlington Agricultural Research Station in Wisconsin and Kellogg Biological Station in Michigan, replicating the bioenergy cropping systems trials (BCSTs)	Soil microbial communities from Arlington Agricultural Research Station in Wisconsin, USA - Nitrogen cycling UWRJ-G05.2A3-11	DOE Joint Genome Institute (JGI)	3300003357	Wisconsin, United States	Environmental	Terrestrial	Unclassified	Soil	Soil	295299	1032	soil
3300026006	*Microbiome	Permanent Draft	Natural and restored wetland microbial communities from the San Francisco Bay, California, USA, that impact long-term carbon sequestration	Rice paddy soil microbial communities from Twitchell Island, California, USA - SF_Rice_25C_80N_302 (SPAdes)	DOE Joint Genome Institute (JGI)	3300026006	USA: Twitchell Island, California	Environmental	Terrestrial	Wetlands	Soil	Rice paddy soil	31066178	93709	soil
3300014494	*Microbiome	Permanent Draft	Permafrost microbial communities from Stordalen Mire, Sweden	Permafrost microbial communities from Stordalen Mire, Sweden - 712E3D metaG	DOE Joint Genome Institute (JGI)	3300014494	Sweden: Stordalen	Environmental	Terrestrial	Wetlands	Soil	Fen	1575428026	3091799	soil
3300036801	*Microbiome	Permanent Draft	Soil fungal communities from Pine and Eucalyptus forests in California, United States and New South Wales, Australia	Soil fungal communities from native Pine forests in California, United States - CAS_6	DOE Joint Genome Institute (JGI)	3300036801	USA: California	Environmental	Terrestrial	Unclassified	Soil	soil	1855056957	2951966	soil
3300026404	*Microbiome	Permanent Draft	Enriched soil aggregate microbial communities from Iowa State university to study microbial drivers of carbon cycling	Metatranscriptome of enriched soil aggregate microbial communities from Iowa State University, Ames, United States - MC6-MC0915-MT (Metagenome Metatranscriptome)	DOE Joint Genome Institute (JGI)	3300026404	USA: Iowa	Environmental	Terrestrial	Unclassified	Soil	enriched soil aggregate	92006137	154631	soil
3300030759	*Microbiome	Permanent Draft	Soil, plant litter and rhizosphere microbial communities from European coniferous forests	Metatranscriptome of soil microbial communities from Maridalen valley, Oslo, Norway - NSU1 (Metagenome Metatranscriptome)	DOE Joint Genome Institute (JGI)	3300030759	Norway: Oslo	Environmental	Terrestrial	Unclassified	Soil	soil	68800801	177095	soil
3300020929	*Microbiome	Permanent Draft	Forest soil microbial communities from Barre Woods Harvard Forest LTER site, Petersham, Massachusetts, United States	Enriched cells from forest soil in Barre Woods Harvard Forest LTER site, Petersham, Massachusetts, United States - Alteio_BWMinHeated_Nextera36	DOE Joint Genome Institute (JGI)	3300020929	USA: Massachusetts	Environmental	Terrestrial	Unclassified	Soil	soil	9532866	9964	soil
3300020952	*Microbiome	Permanent Draft	Forest soil microbial communities from Barre Woods Harvard Forest LTER site, Petersham, Massachusetts, United States	Enriched cells from forest soil in Barre Woods Harvard Forest LTER site, Petersham, Massachusetts, United States - Alteio_BWOrgControl_Nextera88	DOE Joint Genome Institute (JGI)	3300020952	USA: Massachusetts	Environmental	Terrestrial	Unclassified	Soil	soil	2335320	2271	soil
3300031677	*Microbiome	Permanent Draft	Hardwood forest soil microbial communities from various locations in the United States	Metatranscriptome of hardwood forest soil microbial communities from Morgan-Monroe State Forest, Indiana, United States - atmos_gasesAM5C_05 (Metagenome Metatranscriptome)	DOE Joint Genome Institute (JGI)	3300031677	USA: Indiana	Environmental	Terrestrial	Unclassified	Soil	hardwood forest soil	49239377	112869	soil
3300027993	*Microbiome	Permanent Draft	Soil microbial communities from Arlington Agricultural Research Station in Wisconsin and Kellogg Biological Station in Michigan, replicating the bioenergy cropping systems trials (BCSTs)	Soil microbial communities from Arlington Agricultural Research Station in Wisconsin, United States - UWRJ-S199-509C-5	DOE Joint Genome Institute (JGI)	3300027993	USA: Wisconsin	Environmental	Terrestrial	Unclassified	Soil	soil	138837693	391813	soil
3300006276	*Microbiome	Permanent Draft	Prairie soil microbial communities from Kansas, USA, after rainfall	Prairie soil microbial communities from Kansas, USA, after rainfall - K10	Oregon State University	3300006276	Konza Prairie, Kansas, USA	Environmental	Terrestrial	Unclassified	Soil	Soil	1466335	8409	soil
3300031014	*Microbiome	Permanent Draft	Forest soil microbial communities from France, Sweden, Spain and USA, for metatranscriptomics studies	Forest soil microbial communities from USA, for metatranscriptomics studies - Jemez Pines PI 5B (Eukaryote Community Metatranscriptome)	DOE Joint Genome Institute (JGI)	3300031014	New Mexico, USA	Environmental	Terrestrial	Unclassified	Soil	Forest soil	184319023	498268	soil
3300031888	*Microbiome	Permanent Draft	Testing DNA extraction from Arctic samples project reference metagenomes	Permafrost active layer microbial community from Axel Heiberg Island, Nunavut, Canada - polygon interior 5cm, replicate 3 SPU Pure DNA	McGill University	3300031888	Expedition Fjord, Axel Heiberg Island, Nunavut, Canada	Environmental	Terrestrial	Unclassified	Soil	Permafrost active layer	44903358	83846	soil
3300026782	*Microbiome	Permanent Draft	Soil microbial communities from Arlington Agricultural Research Station in Wisconsin and Kellogg Biological Station in Michigan, replicating the bioenergy cropping systems trials (BCSTs)	Soil microbial communities from Arlington Agricultural Research Station in Wisconsin, USA - Nitrogen cycling UWRJ-G07A2-12 (SPAdes)	DOE Joint Genome Institute (JGI)	3300026782	Wisconsin, United States	Environmental	Terrestrial	Unclassified	Soil	Soil	24864771	81596	soil
3300008805	*Microbiome	Permanent Draft	Syntrophic microbial communities from an anoxic layer of the sediment of River Tyne near Scotswood, United Kingdom	T5 (1) (Live) Syntrophic microbial communities from anoxic layer of the sediment of River Tyne near Scotswood, United Kingdom - benzoate enriched in lab, transferred 6 times DE NOVO	Shell Corporation	3300008805	UK (Newcastle upon Tyne)	Environmental	Terrestrial	Unclassified	Soil	Sediment	114075320	372707	soil
3300002875	*Microbiome	Permanent Draft	Peatlands soil microbial communities from Germany and Austria, that are sulfate reducing	Peat soil microbial communities from Weissenstadt, Germany - Metatranscriptome 1 (Metagenome Metatranscriptome, Counting Only)	DOE Joint Genome Institute (JGI)	3300002875	Germany: Weissenstadt	Environmental	Terrestrial	Unclassified	Soil	Peatlands soil	11741599	34875	soil
3300028038	*Microbiome	Permanent Draft	Soil microbial communities from hillslopes of Landscape Evolution Observatory, University of Arizona, Oracle, AZ, United States	Soil microbial communities from hillslope of Landscape Evolution Observatory, University of Arizona, Oracle, AZ, United States - 4-2-E_N	DOE Joint Genome Institute (JGI)	3300028038	USA: Arizona	Environmental	Terrestrial	Unclassified	Soil	soil	40120856	99504	soil
3300020891	*Microbiome	Permanent Draft	Forest soil microbial communities from Barre Woods Harvard Forest LTER site, Petersham, Massachusetts, United States	Enriched cells from forest soil in Barre Woods Harvard Forest LTER site, Petersham, Massachusetts, United States - Alteio_BWMinControl_Nextera89	DOE Joint Genome Institute (JGI)	3300020891	USA: Massachusetts	Environmental	Terrestrial	Unclassified	Soil	soil	7326627	7318	soil
3300005893	*Microbiome	Permanent Draft	Natural and restored wetland microbial communities from the San Francisco Bay, California, USA, that impact long-term carbon sequestration	Rice paddy soil microbial communities from Twitchell Island, California, USA - SF_Rice_10C_0N_202	DOE Joint Genome Institute (JGI)	3300005893	USA: Twitchell Island, California	Environmental	Terrestrial	Wetlands	Soil	Rice paddy soil	295883567	1005278	soil
3300028020	*Microbiome	Permanent Draft	Soil, plant litter and rhizosphere microbial communities from European coniferous forests	Soil microbial communities from Maridalen valley, Oslo, Norway - NSE4	DOE Joint Genome Institute (JGI)	3300028020	Norway: Oslo	Environmental	Terrestrial	Unclassified	Soil	soil	60707230	158560	soil
3300014298	*Microbiome	Permanent Draft	Natural and restored wetland microbial communities from the San Francisco Bay, California, USA, that impact long-term carbon sequestration	Natural and restored wetland microbial communities from the San Francisco Bay, California, USA, that impact long-term carbon sequestration - RushMan_ThreeSqB_D1	DOE Joint Genome Institute (JGI)	3300014298	USA: Fairfield, San Francisco Bay, California	Environmental	Terrestrial	Wetlands	Soil	Natural and restored wetlands	246999975	632244	soil
3300003287	*Microbiome	Permanent Draft	Peatlands soil microbial communities from Germany and Austria, that are sulfate reducing	Peat soil microbial communities from Weissenstadt, Germany - Metatranscriptome 83 (Metagenome Metatranscriptome, Counting Only)	DOE Joint Genome Institute (JGI)	3300003287	Germany: Weissenstadt	Environmental	Terrestrial	Unclassified	Soil	Peatlands soil	4637232	13640	soil
3300026356	*Microbiome	Permanent Draft	Soil microbial communities from H.J. Andrews Experimental Forest, Oregon, United States	Soil microbial communities from H.J. Andrews Experimental Forest, Oregon, United States - DL-13-A	DOE Joint Genome Institute (JGI)	3300026356	USA: Oregon	Environmental	Terrestrial	Unclassified	Soil	soil	156648636	390601	soil
3300031047	*Microbiome	Permanent Draft	Forest soil microbial communities from France, Sweden, Spain and USA, for metatranscriptomics studies	Metatranscriptome of forest soil microbial communities from Montana, USA - Site 5 -Soil GP-1B (Eukaryote Community Metatranscriptome)	DOE Joint Genome Institute (JGI)	3300031047	USA: Montana	Environmental	Terrestrial	Unclassified	Soil	Forest soil	764699111	2318405	soil
3300010116	*Microbiome	Permanent Draft	Grasslands soil microbial communities from the Angelo Coastal Reserve, California, USA	Grasslands soil microbial communities from the Angelo Coastal Reserve, California, USA - 15_R_Met_20_2_24_1 metaT (Metagenome Metatranscriptome)	DOE Joint Genome Institute (JGI)	3300010116	USA: Angelo Coastal Reserve, California	Environmental	Terrestrial	Unclassified	Soil	Grasslands soil	72005446	168807	soil
2124908044	*Microbiome	Permanent Draft	Soil microbial communities from permafrost in Bonanza Creek, Alaska	Soil microbial communities from permafrost in Bonanza Creek, Alaska, sample from Active Layer A5	DOE Joint Genome Institute (JGI)	2124908044	Bonanza creek, Alaska, USA	Environmental	Terrestrial	Unclassified	Soil	Soil	101334378	188565	soil
3300002457	*Microbiome	Permanent Draft	Hydrocarbon resource environments microbial communities from Canada and USA	Oil sands microbial communities from Horse River, Alberta, Canada - outcrops collected from inside the river	McGill University	3300002457	Horse River, Fort McMurray, Alberta, Canada	Environmental	Terrestrial	Sand	Soil	Hydrocarbon resource environments	0	0	soil
3300026333	*Microbiome	Permanent Draft	Grasslands soil microbial communities from the Angelo Coastal Reserve, California, USA	Grasslands soil microbial communities from the Angelo Coastal Reserve, California, USA - Sample Angelo_140 (SPAdes)	DOE Joint Genome Institute (JGI)	3300026333	USA: California: Angelo Coastal Reserve	Environmental	Terrestrial	Unclassified	Soil	Soil	611126477	1122778	soil
3300002112	*Microbiome	Permanent Draft	Soil microbial communities from Arlington Agricultural Research Station in Wisconsin and Kellogg Biological Station in Michigan, replicating the bioenergy cropping systems trials (BCSTs)	Soil microbial communities from Arlington Agricultural Research Station in Wisconsin, USA - Nitrogen cycling UWRJ-G01A2-11	DOE Joint Genome Institute (JGI)	3300002112	Wisconsin, United States	Environmental	Terrestrial	Unclassified	Soil	Soil	1788822	6314	soil
3300026523	*Microbiome	Permanent Draft	Grasslands soil microbial communities from the Angelo Coastal Reserve, California, USA	Grasslands soil microbial communities from the Angelo Coastal Reserve, California, USA - Sample Angelo_157 (SPAdes)	DOE Joint Genome Institute (JGI)	3300026523	USA: California: Angelo Coastal Reserve	Environmental	Terrestrial	Unclassified	Soil	Soil	584404562	1066300	soil
3300035687	*Microbiome	Permanent Draft	Forest soil microbial communities from Eldorado National Forest, California, USA	Forest soil microbial communities from Eldorado National Forest, California, USA - SNFC_MG_KNG_3.1	DOE Joint Genome Institute (JGI)	3300035687	USA: California	Environmental	Terrestrial	Unclassified	Soil	soil	2353936446	5617409	soil
3300005159	*Microbiome	Permanent Draft	Soil and rhizosphere microbial communities from Centre INRS-Institut Armand-Frappier, Laval, Canada	Soil and rhizosphere microbial communities from Laval, Canada - mgLPB	DOE Joint Genome Institute (JGI)	3300005159	Laval, Canada	Environmental	Terrestrial	Unclassified	Soil	Soil	189314985	647563	soil
3300012896	*Microbiome	Permanent Draft	Soil microbial communities from Arlington Agricultural Research Station in Wisconsin and Kellogg Biological Station in Michigan, replicating the bioenergy cropping systems trials (BCSTs)	Soil microbial communities from Arlington Agricultural Research Station in Wisconsin, USA - Nitrogen cycling UWRJ-S118-311C-2	DOE Joint Genome Institute (JGI)	3300012896	USA: Wisconsin	Environmental	Terrestrial	Unclassified	Soil	soil	557766700	1453894	soil
3300026340	*Microbiome	Permanent Draft	Soil microbial communities from H.J. Andrews Experimental Forest, Oregon, United States	Soil microbial communities from H.J. Andrews Experimental Forest, Oregon, United States - NR-04-A	DOE Joint Genome Institute (JGI)	3300026340	USA: Oregon	Environmental	Terrestrial	Unclassified	Soil	soil	123733257	321497	soil
3300036411	*Microbiome	Permanent Draft	Forest soil microbial communities from the Harvard Forest LTER site, Massachusetts, United States	Metatranscriptome of forest soil microbial communities from the Harvard Forest LTER site, Massachusetts, United States - Harvard_soil_liu_24 (Metagenome Metatranscriptome)	DOE Joint Genome Institute (JGI)	3300036411	USA: Massachusetts	Environmental	Terrestrial	Unclassified	Soil	soil	106968014	251818	soil
3300036896	*Microbiome	Permanent Draft	Soil microbial communities from a coastal freshwater wetland in North Carolina, United States	Soil microbial communities from coastal freshwater wetland in North Carolina, United States - 11PFC	DOE Joint Genome Institute (JGI)	3300036896	USA: North Carolina	Environmental	Terrestrial	Wetlands	Soil	soil	757818300	1245534	soil
2209111013	*Microbiome	Permanent Draft	Subtropical soil microbial communities from Bundaberg Australia	Subtropical soil microbial communities from Bundaberg Australia-rainforest	Australian Genome Research Facility	2209111013	Austrailia: Bundaberg, Queensland	Environmental	Terrestrial	Sand	Soil	Subtropical soil	24947263	56189	soil
3300031947	*Microbiome	Permanent Draft	Lab enrichment of tropical soil microbial communities from Luquillo Experimental Forest, Puerto Rico	Lab enrichment of tropical soil microbial communities from Luquillo Experimental Forest, Puerto Rico - GRE.bulkMG.T000H	DOE Joint Genome Institute (JGI)	3300031947	Puerto Rico: Rio Grande	Environmental	Terrestrial	Unclassified	Soil	soil	2884197615	6334392	soil
3300016294	*Microbiome	Permanent Draft	Lab enrichment of tropical soil microbial communities from Luquillo Experimental Forest, Puerto Rico	Lab enrichment of tropical soil microbial communities from Luquillo Experimental Forest, Puerto Rico - flux8day.12C.oxic.44.000.178	DOE Joint Genome Institute (JGI)	3300016294	Puerto Rico: Rio Grande	Environmental	Terrestrial	Unclassified	Soil	Soil	3295820490	7207681	soil
3300021403	*Microbiome	Permanent Draft	Forest soil microbial communities from Barre Woods Harvard Forest LTER site, Petersham, Massachusetts, United States	Forest soil microbial communities from Barre Woods Harvard Forest LTER site, Petersham, Massachusetts, United States - Inc-BW-H-2-O	DOE Joint Genome Institute (JGI)	3300021403	USA: Massachusetts	Environmental	Terrestrial	Unclassified	Soil	soil	2920850133	6745490	soil
3300025987	*Microbiome	Permanent Draft	Natural and restored wetland microbial communities from the San Francisco Bay, California, USA, that impact long-term carbon sequestration	Rice paddy soil microbial communities from Twitchell Island, California, USA - SF_Rice_5C_0N_203 (SPAdes)	DOE Joint Genome Institute (JGI)	3300025987	USA: Twitchell Island, California	Environmental	Terrestrial	Wetlands	Soil	Rice paddy soil	61703542	168162	soil
3300036820	*Microbiome	Permanent Draft	Soil fungal communities from Pine and Eucalyptus forests in California, United States and New South Wales, Australia	Soil fungal communities from native Pine forests in California, United States - CAS_8	DOE Joint Genome Institute (JGI)	3300036820	USA: California	Environmental	Terrestrial	Unclassified	Soil	soil	1719669227	2450423	soil
3300001882	*Microbiome	Permanent Draft	Grassland soil microbial communities from the White Desert, Gujarat, India, of fatty acid perturbed soils (2)	Grassland soil microbial communities from the White Desert, Gujarat, India, of fatty acid perturbed soils - Sample11		3300001882	White Desert, Gujarat, India	Environmental	Terrestrial	Unclassified	Soil	Grassland soil	0	0	soil
3300002008	*Microbiome	Permanent Draft	Switchgrass rhizosphere and bulk soil microbial communities from Knoxville, Tennessee, USA	Switchgrass rhizosphere and bulk soil microbial communities from Knoxville, Tennessee, USA - plot5-2		3300002008	Knoxville, Tennessee, USA	Environmental	Terrestrial	Clay	Soil	Switchgrass rhizosphere and bulk soil	4702452	27301	soil
3300020640	*Microbiome	Permanent Draft	Forest soil microbial communities from Barre Woods Harvard Forest LTER site, Petersham, Massachusetts, United States	Enriched cells from forest soil in Barre Woods Harvard Forest LTER site, Petersham, Massachusetts, United States - Alteio_BWOrgControl_Nextera90	DOE Joint Genome Institute (JGI)	3300020640	USA: Massachusetts	Environmental	Terrestrial	Unclassified	Soil	soil	6111725	6072	soil
3300031003	*Microbiome	Permanent Draft	Forest soil microbial communities from France, Sweden, Spain and USA, for metatranscriptomics studies	Metatranscriptome of forest soil microbial communities from Montana, USA - Site 5 -Litter GP-3A (Eukaryote Community Metatranscriptome)	DOE Joint Genome Institute (JGI)	3300031003	USA: Montana	Environmental	Terrestrial	Unclassified	Soil	Forest soil	1372216644	4033042	soil
3300006032	*Microbiome	Permanent Draft	Grasslands soil microbial communities from the Angelo Coastal Reserve, California, USA	Grasslands soil microbial communities from the Angelo Coastal Reserve, California, USA - Sample Angelo_145	DOE Joint Genome Institute (JGI)	3300006032	USA: California: Angelo Coastal Reserve	Environmental	Terrestrial	Unclassified	Soil	Soil	2471321927	7105373	soil
3300006264	*Microbiome	Permanent Draft	Prairie soil microbial communities from Kansas, USA, after rainfall	Prairie soil microbial communities from Kansas, USA, after rainfall - K14	Oregon State University	3300006264	Konza Prairie, Kansas, USA	Environmental	Terrestrial	Unclassified	Soil	Soil	25801	157	soil
3300028281	*Microbiome	Permanent Draft	Soil microbial communities from Purdue University Martell Research Forest, Indiana, United States	Soil microbial communities from Purdue University Martell Research Forest, Indiana, United States - CNK30	DOE Joint Genome Institute (JGI)	3300028281	USA: Indiana	Environmental	Terrestrial	Unclassified	Soil	soil	148386735	389816	soil
3300019245	*Microbiome	Permanent Draft	Tropical peatland microbial communities from different locations	Metatranscriptome of tropical peat soil microbial communities from peatlands in Department of Meta, Colombia - 0216_QUI02_MP10_10_MT (Metagenome Metatranscriptome)	DOE Joint Genome Institute (JGI)	3300019245	Colombia: Department of Meta	Environmental	Terrestrial	Wetlands	Soil	Tropical peatland	188895529	445853	soil
3300001565	*Microbiome	Permanent Draft	Permafrost and active layer microbial communities from McGill Arctic Research Station (MARS)	Permafrost active layer microbial communities from McGill Arctic Research Station, Canada - (A35-5cm-18A)- 1 week illumina new	University of Tennessee	3300001565	Axel Heiberg Island, Nunavut, Canada	Environmental	Terrestrial	Unclassified	Soil	Permafrost	113173426	489486	soil
3300030530	*Microbiome	Permanent Draft	Forest soil microbial communities from France, Sweden, Spain and USA, for metatranscriptomics studies	Metatranscriptome of forest soil microbial communities from Boreal Montmorency Forest, Quebec, Canada - FO144-ARE041SO (Eukaryote Community Metatranscriptome)	DOE Joint Genome Institute (JGI)	3300030530	Canada: Quebec	Environmental	Terrestrial	Unclassified	Soil	soil	111633340	255952	soil
3300026054	*Microbiome	Permanent Draft	Natural and restored wetland microbial communities from the San Francisco Bay, California, USA, that impact long-term carbon sequestration	Natural and restored wetland microbial communities from the San Francisco Bay, California, USA, that impact long-term carbon sequestration - Sandmound_TuleC_D1 (SPAdes)	DOE Joint Genome Institute (JGI)	3300026054	USA: Antioch, San Francisco Bay, California	Environmental	Terrestrial	Wetlands	Soil	Natural and restored wetlands	51819384	146167	soil
3300026106	*Microbiome	Permanent Draft	Salt pond water, soil and salt crust microbial communities from South San Francisco under conditions of wetland restoration.	Salt pond soil microbial communities from South San Francisco under conditions of wetland restoration - Salt Pond MetaG SF2_A_D1_MG (SPAdes)	DOE Joint Genome Institute (JGI)	3300026106	South San Francisco, USA	Environmental	Terrestrial	Wetlands	Soil	Soil	116748770	273867	soil
3300021034	*Microbiome	Permanent Draft	Forest soil microbial communities from Barre Woods Harvard Forest LTER site, Petersham, Massachusetts, United States	Enriched cells from forest soil in Barre Woods Harvard Forest LTER site, Petersham, Massachusetts, United States - Alteio_BWOrgControl_Nextera89	DOE Joint Genome Institute (JGI)	3300021034	USA: Massachusetts	Environmental	Terrestrial	Unclassified	Soil	soil	12769431	12585	soil
3300004334	*Microbiome	Permanent Draft	Metatranscriptomics studies in sediment microbial communities from the mangroves in Sao Paulo, Brazil	Sediment microbial communities from the mangroves in Sao Paulo State, Brazil - MgvRC4B		3300004334	Sao Paulo State, Brazil	Environmental	Terrestrial	Unclassified	Soil	Mangrove sediment	35705239	107453	soil
3300001394	*Microbiome	Permanent Draft	Arctic peat soil microbial communities from the Barrow Environmental Observatory site, Barrow, Alaska, USA	Arctic peat soil from Barrow, Alaska - NGEE Surface sample 210 deep-092012	DOE Joint Genome Institute (JGI)	3300001394	Barrow Environmental Observatory site, Barrow, Alaska	Environmental	Terrestrial	Unclassified	Soil	Arctic peat soil	130203500	266127	soil
3300020779	*Microbiome	Permanent Draft	Forest soil microbial communities from Barre Woods Harvard Forest LTER site, Petersham, Massachusetts, United States	Enriched cells from forest soil in Barre Woods Harvard Forest LTER site, Petersham, Massachusetts, United States - Alteio_BWOrgHeat_Nextera70	DOE Joint Genome Institute (JGI)	3300020779	USA: Massachusetts	Environmental	Terrestrial	Unclassified	Soil	soil	8915441	9127	soil
2209111020	*Microbiome	Finished	Grass soil microbial communities from Rothamsted Park plot 3d, Harpenden, UK	Grass soil microbial communities from Rothamsted Park, UK - FC (Ethanol 20%) assembled	454 Life Sciences	2209111020	Rothamsted, Harpenden, UK	Environmental	Terrestrial	Unclassified	Soil	Grass soil	28248687	43500	soil
3300004322	*Microbiome	Permanent Draft	Metatranscriptomics studies in sediment microbial communities from the mangroves in Sao Paulo, Brazil	Sediment microbial communities from the mangroves in Sao Paulo State, Brazil - MgvRC3A		3300004322	Sao Paulo State, Brazil	Environmental	Terrestrial	Unclassified	Soil	Mangrove sediment	22868546	67719	soil
3300006580	*Microbiome	Permanent Draft	Soil and rhizosphere microbial communities from Centre INRS-Institut Armand-Frappier, Laval, Canada	Soil and rhizosphere microbial communities from Centre INRS-Institut Armand-Frappier, Laval, Canada - Soil microcosm metaTmtLPC (Metagenome Metatranscriptome)	DOE Joint Genome Institute (JGI)	3300006580	Laval, Canada	Environmental	Terrestrial	Unclassified	Soil	Soil	1041300589	3605060	soil
3300005104	*Microbiome	Permanent Draft	Soil and rhizosphere microbial communities from Centre INRS-Institut Armand-Frappier, Laval, Canada	Soil and rhizosphere microbial communities from Laval, Canada - mgHAC	DOE Joint Genome Institute (JGI)	3300005104	Laval, Canada	Environmental	Terrestrial	Unclassified	Soil	Soil	150407432	530041	soil
3300036866	*Microbiome	Permanent Draft	Soil microbial communities from a coastal freshwater wetland in North Carolina, United States	Soil microbial communities from coastal freshwater wetland in North Carolina, United States - 8Pre	DOE Joint Genome Institute (JGI)	3300036866	USA: North Carolina	Environmental	Terrestrial	Wetlands	Soil	soil	879160718	1467662	soil
3300027040	*Microbiome	Permanent Draft	Enriched soil aggregate microbial communities from Iowa State university to study microbial drivers of carbon cycling	Metatranscriptome of enriched soil aggregate microbial communities from Iowa State University, Ames, United States - MC6-MC0512-MT (Metagenome Metatranscriptome)	DOE Joint Genome Institute (JGI)	3300027040	USA: Iowa	Environmental	Terrestrial	Unclassified	Soil	enriched soil aggregate	155872697	262182	soil
3300019158	*Microbiome	Permanent Draft	Soil, plant litter and rhizosphere microbial communities from European coniferous forests	Soil microbial communities from Bohemian Forest, Czech Republic - CSI1 metaT (Metagenome Metatranscriptome)	DOE Joint Genome Institute (JGI)	3300019158	Czech Republic: South Bohemian Region	Environmental	Terrestrial	Unclassified	Soil	Soil	11903146	25469	soil
3300034195	*Microbiome	Permanent Draft	Peat soil microbial communities from wetland fen in Alaska, United States	Peat soil microbial communities from wetlands in Alaska, United States - Sheep_creek_fen_01D_17	DOE Joint Genome Institute (JGI)	3300034195	USA: Alaska	Environmental	Terrestrial	Wetlands	Soil	untreated peat soil	809611047	2051009	soil
3300026658	*Microbiome	Permanent Draft	Soil microbial communities from Arlington Agricultural Research Station in Wisconsin and Kellogg Biological Station in Michigan, replicating the bioenergy cropping systems trials (BCSTs)	Soil microbial communities from Kellog Biological Station, Michigan, USA - Nitrogen cycling UWRJ-G09K4-12 (SPAdes)	DOE Joint Genome Institute (JGI)	3300026658	USA: Michigan	Environmental	Terrestrial	Unclassified	Soil	Soil	6275265	20834	soil
3300031093	*Microbiome	Permanent Draft	Soil microbial communities from the East River watershed near Crested Butte, Colorado, United States	Metatranscriptome of soil microbial communities from the East River watershed near Crested Butte, Colorado, United States - ER_RNA_198 (Metagenome Metatranscriptome)	DOE Joint Genome Institute (JGI)	3300031093	USA: Colorado	Environmental	Terrestrial	Unclassified	Soil	soil	831982426	1963186	soil
3300000595	*Microbiome	Draft	Soil microbial communities from the Kellog Biological Station, Michigan, US, in response to alternate cropping systems	Switchgrass N0 pre-fert 2011	DOE Joint Genome Institute (JGI)	3300000595	Michigan, USA	Environmental	Terrestrial	Unclassified	Soil	Soil	167141875	495302	soil
3300013765	*Microbiome	Permanent Draft	Permafrost microbial communities from Nunavut, Canada to study carbon cycling	Permafrost microbial communities from Nunavut, Canada - A30_80cm_6M	University of Tennessee	3300013765	Canada: Axel Heiberg Island, Nunavut	Environmental	Terrestrial	Unclassified	Soil	Permafrost	351133863	783838	soil
3300002805	*Microbiome	Permanent Draft	Soil microbial communities from Arlington Agricultural Research Station in Wisconsin and Kellogg Biological Station in Michigan, replicating the bioenergy cropping systems trials (BCSTs)	Soil microbial communities from Arlington Agricultural Research Station in Wisconsin, USA - Nitrogen cycling UWRJ-G10A2w-11	DOE Joint Genome Institute (JGI)	3300002805	Wisconsin, United States	Environmental	Terrestrial	Unclassified	Soil	Soil	402511	1338	soil
3300015204	*Microbiome	Permanent Draft	Metagenomes of Arctic soils	Arctic soil microbial communities from a glacier forefield, Russell Glacier, Kangerlussuaq, Greenland (Sample G2B, Ice surface)	University of Bristol	3300015204	Russell Glacier, Kangerlussuaq, Greenland	Environmental	Terrestrial	Unclassified	Soil	Glacier forefield soil	341656927	613774	soil
3300012397	*Microbiome	Permanent Draft	Grasslands soil microbial communities from the Angelo Coastal Reserve, California, USA	Grasslands soil microbial communities from the Angelo Coastal Reserve, California, USA - 15_R_Glu_40cm_5_24_1 metaT (Metagenome Metatranscriptome)	DOE Joint Genome Institute (JGI)	3300012397	USA: Angelo Coastal Reserve, California	Environmental	Terrestrial	Unclassified	Soil	Grasslands soil	169919013	413895	soil
3300034199	*Microbiome	Permanent Draft	Peat soil microbial communities from wetland fen in Alaska, United States	Peat soil microbial communities from wetlands in Alaska, United States - Goldstream_01D_14	DOE Joint Genome Institute (JGI)	3300034199	USA: Alaska	Environmental	Terrestrial	Wetlands	Soil	untreated peat soil	430722754	1054977	soil
3300021002	*Microbiome	Permanent Draft	Forest soil microbial communities from Barre Woods Harvard Forest LTER site, Petersham, Massachusetts, United States	Enriched cells from forest soil in Barre Woods Harvard Forest LTER site, Petersham, Massachusetts, United States - Alteio_BWOrgControl_Nextera16	DOE Joint Genome Institute (JGI)	3300021002	USA: Massachusetts	Environmental	Terrestrial	Unclassified	Soil	soil	8077346	7999	soil
3300009698	*Microbiome	Permanent Draft	Peatlands soil microbial communities from Germany and Austria, that are sulfate reducing	Peat soil microbial communities from Weissenstadt, Germany - Sb_50d_3_AS metaG	DOE Joint Genome Institute (JGI)	3300009698	Germany: Weissenstadt	Environmental	Terrestrial	Unclassified	Soil	Peatlands soil	1385319768	2587301	soil
3300020863	*Microbiome	Permanent Draft	Forest soil microbial communities from Barre Woods Harvard Forest LTER site, Petersham, Massachusetts, United States	Enriched cells from forest soil in Barre Woods Harvard Forest LTER site, Petersham, Massachusetts, United States - Alteio_BWMinControl_Nextera18	DOE Joint Genome Institute (JGI)	3300020863	USA: Massachusetts	Environmental	Terrestrial	Unclassified	Soil	soil	5849009	5879	soil
3300002003	*Microbiome	Permanent Draft	Switchgrass rhizosphere and bulk soil microbial communities from Knoxville, Tennessee, USA	Switchgrass rhizosphere and bulk soil microbial communities from Knoxville, Tennessee, USA - plot11-3		3300002003	Knoxville, Tennessee, USA	Environmental	Terrestrial	Clay	Soil	Switchgrass rhizosphere and bulk soil	2439890	14413	soil
3300028536	*Microbiome	Permanent Draft	Vadose zone soil and rhizosphere microbial communities from the Eel River Critical Zone Observatory, Northern California to study diel carbon cycling	Vadose zone soil fungal communities from Angelo Coast Range Reserve, California, USA - CZODoug3_1_1_16fungal (Hybrid Assembly)	DOE Joint Genome Institute (JGI)	3300028536	USA: California	Environmental	Terrestrial	Unclassified	Soil	Vadose zone soil	3608771190	8769804	soil
3300017959	*Microbiome	Permanent Draft	Tropical peatland microbial communities from different locations	Tropical peat soil microbial communities from peatlands in Department of Meta, Colombia - 1015_Q2_SP10_10_MG	DOE Joint Genome Institute (JGI)	3300017959	Colombia: Department of Meta	Environmental	Terrestrial	Wetlands	Soil	Tropical peatland	2090717003	4594011	soil
3300013047	*Microbiome	Permanent Draft	Lignin-adapted enriched soil microbial communities from Emeryville, California, USA	Enriched backyard soil microbial communities from Emeryville, California, USA - RNA 5th pass 37_C BE-Lig BY (Metagenome Metatranscriptome)	DOE Joint Genome Institute (JGI)	3300013047	USA: Emeryville, California	Environmental	Terrestrial	Unclassified	Soil	soil	37825163	52327	soil
3300038733	*Microbiome	Permanent Draft	Soil microbial communities from Duke University greenhouse, North Carolina, United States	Metatranscriptome of soil microbial communities from Duke University greenhouse, North Carolina, United States - H57 wSuillus Nitrogen (Eukaryote Community Metatranscriptome)	DOE Joint Genome Institute (JGI)	3300038733	USA: North Carolina	Environmental	Terrestrial	Unclassified	Soil	soil	6145378	14387	soil
3300004601	*Microbiome	Permanent Draft	Peatlands soil microbial communities from Germany and Austria, that are sulfate reducing	Peat soil microbial communities from Weissenstadt, Germany - Metatranscriptome 22 (Metagenome Metatranscriptome)	DOE Joint Genome Institute (JGI)	3300004601	Germany: Weissenstadt	Environmental	Terrestrial	Unclassified	Soil	Peatlands soil	90717624	291677	soil
3300037432	*Microbiome	Permanent Draft	Soil microbial communities from Nachusa Grasslands, Illinois, United States	Soil microbial communities from Nachusa Grasslands, Illinois, United States - WH_101317	DOE Joint Genome Institute (JGI)	3300037432	USA: Illinois	Environmental	Terrestrial	Unclassified	Soil	soil	313817433	864404	soil
3300020921	*Microbiome	Permanent Draft	Forest soil microbial communities from Barre Woods Harvard Forest LTER site, Petersham, Massachusetts, United States	Enriched cells from forest soil in Barre Woods Harvard Forest LTER site, Petersham, Massachusetts, United States - Alteio_BWMinHeated_Nextera57	DOE Joint Genome Institute (JGI)	3300020921	USA: Massachusetts	Environmental	Terrestrial	Unclassified	Soil	soil	8925770	9297	soil
3300031097	*Microbiome	Permanent Draft	Soil microbial communities from the East River watershed near Crested Butte, Colorado, United States	Metatranscriptome of soil microbial communities from the East River watershed near Crested Butte, Colorado, United States - ER_RNA_183 (Metagenome Metatranscriptome)	DOE Joint Genome Institute (JGI)	3300031097	USA: Colorado	Environmental	Terrestrial	Unclassified	Soil	soil	70866226	158767	soil
3300012960	*Microbiome	Permanent Draft	Amended soil microbial communities from New York, USA to study carbon cycling	Unamended control soil microbial communities from upstate New York, USA - Whitman soil sample_231_MG	DOE Joint Genome Institute (JGI)	3300012960	USA: Mt. Pleasant research farm, Cornell University, New York	Environmental	Terrestrial	Unclassified	Soil	soil	2667671831	6232987	soil
3300022883	*Microbiome	Permanent Draft	Soil microbial communities from Arlington Agricultural Research Station in Wisconsin and Kellogg Biological Station in Michigan, replicating the bioenergy cropping systems trials (BCSTs)	Soil microbial communities from Arlington Agricultural Research Station in Wisconsin, United States - UWRJ-S066-202C-4	DOE Joint Genome Institute (JGI)	3300022883	USA: Wisconsin	Environmental	Terrestrial	Unclassified	Soil	soil	342375654	885281	soil
3300002905	*Microbiome	Permanent Draft	Contaminated subsurface sediment microbial communities from Dusseldorf, Germany, analyzing toluene degradation	Tol210		3300002905	Dusseldorf-Flingern, Germany	Environmental	Terrestrial	Unclassified	Soil	Contaminated subsurface sediment	26417	33	soil
3300002020	*Microbiome	Permanent Draft	Permafrost and active layer soil microbial communities from McGill Arctic Research Station (MARS), Canada, for enrichment studies	Permafrost and active layer soil microbial communities from McGill Arctic Research Station (MARS), Canada, for enrichment studies - Sample_3G		3300002020	Axel Heiberg Island, Nunavut, Canada	Environmental	Terrestrial	Unclassified	Soil	Permafrost and active layer soil	36356733	77919	soil
3300027184	*Microbiome	Permanent Draft	Rhizosphere and bulk soil microbial communities from Harvard Forest, USA	Rhizosphere microbial communities from Harvard Forest, USA - 3Rhizosphere_NRneg metaG (SPAdes)	DOE Joint Genome Institute (JGI)	3300027184	Harvard Forest, Massachusetts, USA	Environmental	Terrestrial	Unclassified	Soil	rhizosphere	1509004	4624	soil
3300020830	*Microbiome	Permanent Draft	Forest soil microbial communities from Barre Woods Harvard Forest LTER site, Petersham, Massachusetts, United States	Enriched cells from forest soil in Barre Woods Harvard Forest LTER site, Petersham, Massachusetts, United States - Alteio_BWMinHeated_Nextera92	DOE Joint Genome Institute (JGI)	3300020830	USA: Massachusetts	Environmental	Terrestrial	Unclassified	Soil	soil	3764294	3606	soil
3300011176	*Microbiome	Permanent Draft	Metagenomes of Arctic soils	Arctic soil microbial communities form glacier forefield, Midre Lovenbreen, Svalbard, Norway (Sample 9 - S13.3.40.a - transect 3, age 29 years, surface depth).	University of Bristol	3300011176	Norway: Midre Lovenbreen, Svalbard	Environmental	Terrestrial	Unclassified	Soil	Glacier forefield soil	3544627	9599	soil
3300002723	*Microbiome	Permanent Draft	Soil microbial communities from Arlington Agricultural Research Station in Wisconsin and Kellogg Biological Station in Michigan, replicating the bioenergy cropping systems trials (BCSTs)	Soil microbial communities from Arlington Agricultural Research Station in Wisconsin, USA - Nitrogen cycling UWRJ-G09A4-11	DOE Joint Genome Institute (JGI)	3300002723	Wisconsin, United States	Environmental	Terrestrial	Unclassified	Soil	Soil	461346	1563	soil
3300001997	*Microbiome	Permanent Draft	Switchgrass rhizosphere and bulk soil microbial communities from Knoxville, Tennessee, USA	Switchgrass rhizosphere and bulk soil microbial communities from Knoxville, Tennessee, USA - plot9-2		3300001997	Knoxville, Tennessee, USA	Environmental	Terrestrial	Clay	Soil	Switchgrass rhizosphere and bulk soil	1721583	9939	soil
3300009820	*Microbiome	Permanent Draft	Groundwater microbial communities from the Columbia River, Washington, USA	Groundwater microbial communities from the Columbia River, Washington, USA - GW-RW S3_50_60	DOE Joint Genome Institute (JGI)	3300009820	USA: Columbia River, Washington	Environmental	Terrestrial	Sand	Soil	Groundwater sand	180869480	395193	soil
3300039109	*Microbiome	Permanent Draft	Permafrost microbial communities from Nunavut, Canada to study carbon cycling	Permafrost microbial communities from Nunavut, Canada - A15_65cm_0.25M	University of Tennessee	3300039109	Canada: Axel Heiberg Island, Nunavut	Environmental	Terrestrial	Unclassified	Soil	Permafrost	549619703	1069035	soil
3300015170	*Microbiome	Permanent Draft	Fossil microbial communities from human bone and soil samples from Teposcolula Yucundaa, Mexico	Fossil microbial communities from human bone sample from Teposcolula Yucundaa, Mexico - TP48	Harvard University	3300015170	Mexico: Teposcolula Yucundaa	Environmental	Terrestrial	Fossil	Soil	Fossill	162529266	445004	soil
3300012386	*Microbiome	Permanent Draft	Grasslands soil microbial communities from the Angelo Coastal Reserve, California, USA	Grasslands soil microbial communities from the Angelo Coastal Reserve, California, USA - 15_R_Glu_40cm_2_24_1 metaT (Metagenome Metatranscriptome)	DOE Joint Genome Institute (JGI)	3300012386	USA: Angelo Coastal Reserve, California	Environmental	Terrestrial	Unclassified	Soil	Grasslands soil	139646847	331302	soil
3300021181	*Microbiome	Permanent Draft	Forest soil microbial communities from Barre Woods Harvard Forest LTER site, Petersham, Massachusetts, United States	Forest soil microbial communities from Barre Woods Harvard Forest LTER site, Petersham, Massachusetts, United States - Inc-BW-C-19-O	DOE Joint Genome Institute (JGI)	3300021181	USA: Massachusetts	Environmental	Terrestrial	Unclassified	Soil	soil	3315190220	7221899	soil
3300013061	*Microbiome	Permanent Draft	Lignin-adapted enriched soil microbial communities from Emeryville, California, USA	Enriched Miracle-Growth compost microbial communities from Emeryville, California, USA - RNA 3rd pass 30_C BE-Lig MG (Metagenome Metatranscriptome)	DOE Joint Genome Institute (JGI)	3300013061	USA: Emeryville, California	Environmental	Terrestrial	Unclassified	Soil	compost	54774708	98766	soil
3300010069	*Microbiome	Permanent Draft	Grasslands soil microbial communities from the Angelo Coastal Reserve, California, USA	Grasslands soil microbial communities from the Angelo Coastal Reserve, California, USA - 15_R_Met_20_2_0_2 metaT (Metagenome Metatranscriptome)	DOE Joint Genome Institute (JGI)	3300010069	USA: Angelo Coastal Reserve, California	Environmental	Terrestrial	Unclassified	Soil	Grasslands soil	22315818	48912	soil
3300004972	*Microbiome	Permanent Draft	Peatlands soil microbial communities from Germany and Austria, that are sulfate reducing	Peat soil microbial communities from Weissenstadt, Germany - Metatranscriptome 42 (Metagenome Metatranscriptome)	DOE Joint Genome Institute (JGI)	3300004972	Germany: Weissenstadt	Environmental	Terrestrial	Unclassified	Soil	Peatlands soil	112493031	343577	soil
3300026065	*Microbiome	Permanent Draft	Natural and restored wetland microbial communities from the San Francisco Bay, California, USA, that impact long-term carbon sequestration	Natural and restored wetland microbial communities from the San Francisco Bay, California, USA, that impact long-term carbon sequestration - RushSE_CattailNLB_D1 (SPAdes)	DOE Joint Genome Institute (JGI)	3300026065	USA: Fairfield, San Francisco Bay, California	Environmental	Terrestrial	Wetlands	Soil	Natural and restored wetlands	65307270	178665	soil
3300020010	*Microbiome	Permanent Draft	Soil and sediment microbial communities from the East River, CO, USA	Soil microbial communities from a riparian zone of the East river system, Colorado, United States - L1s2	DOE Joint Genome Institute (JGI)	3300020010	USA: East River, Colorado	Environmental	Terrestrial	Unclassified	Soil	soil	202284401	470440	soil
3300027384	*Microbiome	Permanent Draft	Groundwater microbial communities from the Columbia River, Washington, USA	Groundwater microbial communities from the Columbia River, Washington, USA - GW-RW S3_30_40 (SPAdes)	DOE Joint Genome Institute (JGI)	3300027384	USA: Columbia River, Washington	Environmental	Terrestrial	Sand	Soil	Groundwater sand	196443967	487911	soil
3300006825	*Microbiome	Permanent Draft	Syntrophic microbial communities from an anoxic layer of the sediment of River Tyne near Scotswood, United Kingdom	Combined Assembly of Gp0125114, Gp0125115, Gp0125116	Shell Corporation	3300006825	UK (Newcastle upon Tyne)	Environmental	Terrestrial	Unclassified	Soil	Sediment	72554893	134411	soil
3300031492	*Microbiome	Permanent Draft	Soil surface biofilm microbial communities from soil inoculated with nitrogen-fixing consortium DG1, State College, Pennsylvania, United States	Metatranscriptome of soil surface biofilm microbial communities from soil inoculated with nitrogen-fixing consortium DG1, State College, Pennsylvania, United States - STER_N_R5 (Metagenome Metatranscriptome)	DOE Joint Genome Institute (JGI)	3300031492	USA: Pennsylvania	Environmental	Terrestrial	Unclassified	Soil	soil	25223767	41645	soil
3300026929	*Microbiome	Permanent Draft	Soil microbial communities from Arlington Agricultural Research Station in Wisconsin and Kellogg Biological Station in Michigan, replicating the bioenergy cropping systems trials (BCSTs)	Soil microbial communities from Arlington Agricultural Research Station in Wisconsin, USA - Nitrogen cycling UWRJ-G05.2A3w-12 (SPAdes)	DOE Joint Genome Institute (JGI)	3300026929	Wisconsin, United States	Environmental	Terrestrial	Unclassified	Soil	Soil	51393548	167069	soil
3300031682	*Microbiome	Permanent Draft	Lab enrichment of tropical soil microbial communities from Luquillo Experimental Forest, Puerto Rico	Tropical soil microbial communities from Luquillo Experimental Forest, Puerto Rico - GRE.SIPMG.065b5f22	DOE Joint Genome Institute (JGI)	3300031682	Puerto Rico: Rio Grande	Environmental	Terrestrial	Unclassified	Soil	soil	1572496560	3791661	soil
3300037743	*Microbiome	Permanent Draft	Sediment microbial communities fromuranium-contaminated floodplain near Riverton, Wyoming, United States	Sediment microbial communities fromuranium-contaminated floodplain near Riverton, Wyoming, United States - RVTP2_051817_70_f	DOE Joint Genome Institute (JGI)	3300037743	USA: Riverton, Wyoming	Environmental	Terrestrial	Unclassified	Soil	sediment	2134557309	3320537	soil
3300022731	*Microbiome	Permanent Draft	Soil, plant litter and rhizosphere microbial communities from European coniferous forests	Soil microbial communities from Bohemian Forest, Czech Republic - CSU4	DOE Joint Genome Institute (JGI)	3300022731	Czech Republic: South Bohemian Region	Environmental	Terrestrial	Unclassified	Soil	soil	60155248	159058	soil
3300011026	*Microbiome	Permanent Draft	Peatlands soil microbial communities from Germany and Austria, that are sulfate reducing	Peat soil microbial communities from Weissenstadt, Germany - Metatranscriptome 51 (Metagenome Metatranscriptome) (version 2)	DOE Joint Genome Institute (JGI)	3300011026	Germany: Weissenstadt	Environmental	Terrestrial	Unclassified	Soil	Peatlands soil	14946522	36703	soil
3300020591	*Microbiome	Permanent Draft	Lignin-adapted enriched soil microbial communities from Emeryville, California, USA	Enriched Organic Plus compost microbial communities from Emeryville, California, USA - eDNA 5th pass 30_C Kraft OP (version 2)	DOE Joint Genome Institute (JGI)	3300020591	USA: Emeryville, California	Environmental	Terrestrial	Unclassified	Soil	compost	343503552	564868	soil
3300031487	*Microbiome	Permanent Draft	Soil surface biofilm microbial communities from soil inoculated with nitrogen-fixing consortium DG1, State College, Pennsylvania, United States	Metatranscriptome of soil surface biofilm microbial communities from soil inoculated with nitrogen-fixing consortium DG1, State College, Pennsylvania, United States - MICR_R2 (Metagenome Metatranscriptome)	DOE Joint Genome Institute (JGI)	3300031487	USA: Pennsylvania	Environmental	Terrestrial	Unclassified	Soil	soil	22817758	45006	soil
3300002743	*Microbiome	Permanent Draft	Soil microbial communities from Arlington Agricultural Research Station in Wisconsin and Kellogg Biological Station in Michigan, replicating the bioenergy cropping systems trials (BCSTs)	Soil microbial communities from Arlington Agricultural Research Station in Wisconsin, USA - Nitrogen cycling UWRJ-HINK08-C	DOE Joint Genome Institute (JGI)	3300002743	Wisconsin, United States	Environmental	Terrestrial	Unclassified	Soil	Soil	58456	167	soil
2084038015	*Microbiome	Permanent Draft	Soil microbial community from Hopland, California, USA, that is PCE polluted	Soil microbial community from Hopland, California, USA, that is PCE polluted - amended with molasses	GATC-Biotech AG, Konstanz, Germany	2084038015	Hopland, California, USA	Environmental	Terrestrial	Unclassified	Soil	Soil	4159211	12090	soil
3300020857	*Microbiome	Permanent Draft	Forest soil microbial communities from Barre Woods Harvard Forest LTER site, Petersham, Massachusetts, United States	Enriched cells from forest soil in Barre Woods Harvard Forest LTER site, Petersham, Massachusetts, United States - Alteio_BWMinHeated_Nextera65	DOE Joint Genome Institute (JGI)	3300020857	USA: Massachusetts	Environmental	Terrestrial	Unclassified	Soil	soil	5375632	5530	soil
3300021038	*Microbiome	Permanent Draft	Forest soil microbial communities from Barre Woods Harvard Forest LTER site, Petersham, Massachusetts, United States	Enriched cells from forest soil in Barre Woods Harvard Forest LTER site, Petersham, Massachusetts, United States - Alteio_BWOrgControl_Nextera55	DOE Joint Genome Institute (JGI)	3300021038	USA: Massachusetts	Environmental	Terrestrial	Unclassified	Soil	soil	13845568	13637	soil
3300020867	*Microbiome	Permanent Draft	Forest soil microbial communities from Barre Woods Harvard Forest LTER site, Petersham, Massachusetts, United States	Enriched cells from forest soil in Barre Woods Harvard Forest LTER site, Petersham, Massachusetts, United States - Alteio_BWMinControl_Nextera30	DOE Joint Genome Institute (JGI)	3300020867	USA: Massachusetts	Environmental	Terrestrial	Unclassified	Soil	soil	5833486	6071	soil
3300025996	*Microbiome	Permanent Draft	Natural and restored wetland microbial communities from the San Francisco Bay, California, USA, that impact long-term carbon sequestration	Rice paddy soil microbial communities from Twitchell Island, California, USA - SF_Rice_20C_0N_301 (SPAdes)	DOE Joint Genome Institute (JGI)	3300025996	USA: Twitchell Island, California	Environmental	Terrestrial	Wetlands	Soil	Rice paddy soil	55146189	141660	soil
3300020668	*Microbiome	Permanent Draft	Forest soil microbial communities from Barre Woods Harvard Forest LTER site, Petersham, Massachusetts, United States	Enriched cells from forest soil in Barre Woods Harvard Forest LTER site, Petersham, Massachusetts, United States - Alteio_BWOrgHeat_Nextera53	DOE Joint Genome Institute (JGI)	3300020668	USA: Massachusetts	Environmental	Terrestrial	Unclassified	Soil	soil	11632147	11653	soil
3300036796	*Microbiome	Permanent Draft	Soil fungal communities from Pine and Eucalyptus forests in California, United States and New South Wales, Australia	Soil fungal communities from native Pine forests in New South Wales, Australia - Pe_10	DOE Joint Genome Institute (JGI)	3300036796	Australia: New South Wales	Environmental	Terrestrial	Unclassified	Soil	soil	1978706973	3324269	soil
3300003212	*Microbiome	Permanent Draft	Soil microbial communities from Arlington Agricultural Research Station in Wisconsin and Kellogg Biological Station in Michigan, replicating the bioenergy cropping systems trials (BCSTs)	Soil microbial communities from Arlington Agricultural Research Station in Wisconsin, USA - Nitrogen cycling UWRJ-G08K1-12	DOE Joint Genome Institute (JGI)	3300003212	Wisconsin, United States	Environmental	Terrestrial	Unclassified	Soil	Soil	515448	1701	soil
3300021022	*Microbiome	Permanent Draft	Forest soil microbial communities from Barre Woods Harvard Forest LTER site, Petersham, Massachusetts, United States	Enriched cells from forest soil in Barre Woods Harvard Forest LTER site, Petersham, Massachusetts, United States - Alteio_BWOrgHeat_Nextera86	DOE Joint Genome Institute (JGI)	3300021022	USA: Massachusetts	Environmental	Terrestrial	Unclassified	Soil	soil	10916177	10798	soil
3300026508	*Microbiome	Permanent Draft	Soil microbial communities from H.J. Andrews Experimental Forest, Oregon, United States	Soil microbial communities from H.J. Andrews Experimental Forest, Oregon, United States - NR-01-A	DOE Joint Genome Institute (JGI)	3300026508	USA: Oregon	Environmental	Terrestrial	Unclassified	Soil	soil	264183395	626480	soil
3300033416	*Microbiome	Permanent Draft	Wetland microbial communities from Old Woman Creek delta, Ohio, USA	Wetland soil microbial communities from Old Woman Creek delta, Ohio, United States - OWC_Aug_OW2_C1_D5_C	DOE Joint Genome Institute (JGI)	3300033416	USA: Ohio	Environmental	Terrestrial	Wetlands	Soil	soil	6019229011	13632511	soil
3300020875	*Microbiome	Permanent Draft	Forest soil microbial communities from Barre Woods Harvard Forest LTER site, Petersham, Massachusetts, United States	Enriched cells from forest soil in Barre Woods Harvard Forest LTER site, Petersham, Massachusetts, United States - Alteio_BWMinControl_Nextera36	DOE Joint Genome Institute (JGI)	3300020875	USA: Massachusetts	Environmental	Terrestrial	Unclassified	Soil	soil	6389900	6328	soil
3300037701	*Microbiome	Permanent Draft	Soil microbial communities from Everglades Agricultural Area, Florida, United States	Metatranscriptome of soil microbial communities from Everglades Agricultural Area, Florida, United States - EAA2017_July_plot3_rep2 (Metagenome Metatranscriptome)	DOE Joint Genome Institute (JGI)	3300037701	USA: Florida	Environmental	Terrestrial	Unclassified	Soil	soil	282264966	635486	soil
3300020771	*Microbiome	Permanent Draft	Forest soil microbial communities from Barre Woods Harvard Forest LTER site, Petersham, Massachusetts, United States	Enriched cells from forest soil in Barre Woods Harvard Forest LTER site, Petersham, Massachusetts, United States - Alteio_BWOrgHeat_Nextera4	DOE Joint Genome Institute (JGI)	3300020771	USA: Massachusetts	Environmental	Terrestrial	Unclassified	Soil	soil	8597329	8401	soil
3300036791	*Microbiome	Permanent Draft	Soil fungal communities from Pine and Eucalyptus forests in California, United States and New South Wales, Australia	Soil fungal communities from native Eucalyptus forests in New South Wales, Australia - Eu_2	DOE Joint Genome Institute (JGI)	3300036791	Australia: New South Wales	Environmental	Terrestrial	Unclassified	Soil	soil	1817362026	2952532	soil
3300019878	*Microbiome	Permanent Draft	Soil and sediment microbial communities from the East River, CO, USA	Soil microbial communities from a riparian zone of the East river system, Colorado, United States - U2m2	DOE Joint Genome Institute (JGI)	3300019878	USA: East River, Colorado	Environmental	Terrestrial	Unclassified	Soil	soil	226232203	500784	soil
3300027869	*Microbiome	Permanent Draft	Surface soil microbial communities from Centralia Pennsylvania, which are recovering from an underground coalmine fire.	Surface soil microbial communities from Centralia Pennsylvania, which are recovering from an underground coalmine fire - Coalmine Soil_Cen03_05102014_R1 (SPAdes)	DOE Joint Genome Institute (JGI)	3300027869	USA: Pennsylvania, Centralia	Environmental	Terrestrial	Unclassified	Soil	Surface soil	1549735488	3386745	soil
3300001868	*Microbiome	Permanent Draft	Arctic peat soil microbial communities from the Barrow Environmental Observatory site, Barrow, Alaska, USA	Arctic peat soil from Barrow, Alaska - Barrow Graham LP Incubations 11-31A	DOE Joint Genome Institute (JGI)	3300001868	Barrow, Alaska, USA	Environmental	Terrestrial	Unclassified	Soil	Arctic peat soil	250759903	448272	soil
3300032782	*Microbiome	Permanent Draft	Soil microbial communities from Loxahatchee National Wildlife Refuge, Florida, United States	Soil microbial communities from Loxahatchee National Wildlife Refuge, Florida, United States - Lox_Sample_4.1	DOE Joint Genome Institute (JGI)	3300032782	USA: Florida	Environmental	Terrestrial	Wetlands	Soil	soil	3125304929	6377818	soil
3300030336	*Microbiome	Permanent Draft	Soil microbial communities from agricultural site in Penn Yan, New York, United States	Soil microbial communities from agricultural site in Penn Yan, New York, United States - 12C_Control_Day1	DOE Joint Genome Institute (JGI)	3300030336	USA: New York	Environmental	Terrestrial	Unclassified	Soil	soil	3650264568	9656614	soil
3300007536	*Microbiome	Permanent Draft	Salt pond water, soil and salt crust microbial communities from South San Francisco under conditions of wetland restoration.	Salt pond soil microbial communities from South San Francisco under conditions of wetland restoration - Salt Pond MetaG R2_restored_C_black_MG	DOE Joint Genome Institute (JGI)	3300007536	South San Francisco, USA	Environmental	Terrestrial	Wetlands	Soil	Pond soil	667979717	1201308	soil
2124908006	*Microbiome	Draft	Soil microbial communities from FACE and OTC sites in USA	Soil microbial communities from sample at FACE Site Metagenome WIR_Oz2	DOE Joint Genome Institute (JGI)	2124908006	Wisconsin Rhinelander (WIR)	Environmental	Terrestrial	Unclassified	Soil	Soil	339617125	930722	soil
3300021007	*Microbiome	Permanent Draft	Forest soil microbial communities from Barre Woods Harvard Forest LTER site, Petersham, Massachusetts, United States	Enriched cells from forest soil in Barre Woods Harvard Forest LTER site, Petersham, Massachusetts, United States - Alteio_BWOrgHeat_Nextera35	DOE Joint Genome Institute (JGI)	3300021007	USA: Massachusetts	Environmental	Terrestrial	Unclassified	Soil	soil	8891577	9158	soil
3300010074	*Microbiome	Permanent Draft	Grasslands soil microbial communities from the Angelo Coastal Reserve, California, USA	Grasslands soil microbial communities from the Angelo Coastal Reserve, California, USA - 15_R_Wat_20_5_24_1 metaT (Metagenome Metatranscriptome)	DOE Joint Genome Institute (JGI)	3300010074	USA: Angelo Coastal Reserve, California	Environmental	Terrestrial	Unclassified	Soil	Grasslands soil	25375899	61177	soil
3300006169	*Microbiome	Permanent Draft	Termite nest microbial communities from Madurai, India	Termite nest microbial communities from Madurai, India	BGI Tech Solutions Co., Ltd.	3300006169	MKU,India	Environmental	Terrestrial	Unclassified	Soil	Termite nest	895587468	1483719	soil
3300002019	*Microbiome	Permanent Draft	Switchgrass rhizosphere and bulk soil microbial communities from Knoxville, Tennessee, USA	Switchgrass rhizosphere and bulk soil microbial communities from Knoxville, Tennessee, USA - plot1-3		3300002019	Knoxville, Tennessee, USA	Environmental	Terrestrial	Clay	Soil	Switchgrass rhizosphere and bulk soil	13365584	75325	soil
3300030922	*Microbiome	Permanent Draft	Forest soil microbial communities from France, Sweden, Spain and USA, for metatranscriptomics studies	Forest soil microbial communities from Spain - ITS-tags Site 9-Mixed-thinned forest site A9_OS_autumn Metatranscriptome (Eukaryote Community Metatranscriptome) (version 2)	DOE Joint Genome Institute (JGI)	3300030922	South-western Pyrenees, Aspurz, Spain	Environmental	Terrestrial	Unclassified	Soil	Temperate/submediterranean forest	401883867	930072	soil
3300020955	*Microbiome	Permanent Draft	Forest soil microbial communities from Barre Woods Harvard Forest LTER site, Petersham, Massachusetts, United States	Enriched cells from forest soil in Barre Woods Harvard Forest LTER site, Petersham, Massachusetts, United States - Alteio_BWOrgHeat_Nextera56	DOE Joint Genome Institute (JGI)	3300020955	USA: Massachusetts	Environmental	Terrestrial	Unclassified	Soil	soil	3632255	4023	soil
3300000886	*Microbiome	Permanent Draft	Permafrost and active layer microbial communities from McGill Arctic Research Station (MARS)	Permafrost active layer microbial communities from McGill Arctic Research Station, Canada - (A10-65cm-3A)- 1 week illumina	University of Tennessee	3300000886	Axel Heiberg Island, Nunavut, Canada	Environmental	Terrestrial	Unclassified	Soil	Permafrost	244274742	986766	soil
3300000816	*Microbiome	Draft	Forest soil microbial communities from Amazon Forest, Brazil	Forest soil microbial communities from Amazon forest - 2010 replicate II A10	DOE Joint Genome Institute (JGI)	3300000816	Amazon forest, Fazenda Nova Vida, City of Ariquemes, State of Rondonia, Brazil	Environmental	Terrestrial	Unclassified	Soil	Forest soil	67531173	175204	soil
3300017961	*Microbiome	Permanent Draft	Tropical peatland microbial communities from different locations	Tropical peat soil microbial communities from peatlands in Department of Meta, Colombia - 1015_Q2_SP5_20_MG	DOE Joint Genome Institute (JGI)	3300017961	Colombia: Department of Meta	Environmental	Terrestrial	Wetlands	Soil	Tropical peatland	2078428209	4481758	soil
3300010137	*Microbiome	Permanent Draft	Soil microbial communities from various locations in USA and Cambodia to study soil gas exchange rates	Soil microbial communities from California, USA to study soil gas exchange rates - SR-CA-SC1 metaT (Metagenome Metatranscriptome)	DOE Joint Genome Institute (JGI)	3300010137	Stunt Ranch Reserve, CA	Environmental	Terrestrial	Unclassified	Soil	Soil	88712635	222968	soil
3300030628	*Microbiome	Permanent Draft	Forest soil microbial communities from France, Sweden, Spain and USA, for metatranscriptomics studies	Metatranscriptome of soil fungal communities from truffle orchard in Rollainville, France - Bnb6 (Eukaryote Community Metatranscriptome)	DOE Joint Genome Institute (JGI)	3300030628	France: Rollainville	Environmental	Terrestrial	Unclassified	Soil	soil	610372354	1254072	soil
3300020969	*Microbiome	Permanent Draft	Forest soil microbial communities from Barre Woods Harvard Forest LTER site, Petersham, Massachusetts, United States	Enriched cells from forest soil in Barre Woods Harvard Forest LTER site, Petersham, Massachusetts, United States - Alteio_BWOrgControl_Nextera14	DOE Joint Genome Institute (JGI)	3300020969	USA: Massachusetts	Environmental	Terrestrial	Unclassified	Soil	soil	6063040	5951	soil
2140918023	*Microbiome	Permanent Draft	Soil microbial communities from permafrost in Bonanza Creek, Alaska	Permafrost microbial communities from permafrost in Bonanza Creek, Alaska - Bog Site B3	DOE Joint Genome Institute (JGI)	2140918023	Bonanza creek, Alaska, USA	Environmental	Terrestrial	Unclassified	Soil	Soil	52031674	88471	soil
3300007635	*Microbiome	Permanent Draft	Salt pond water, soil and salt crust microbial communities from South San Francisco under conditions of wetland restoration.	Salt pond soil microbial communities from South San Francisco under conditions of wetland restoration - Salt Pond MetaG R1_A_D1_MG	DOE Joint Genome Institute (JGI)	3300007635	South San Francisco, USA	Environmental	Terrestrial	Wetlands	Soil	Pond soil	689817367	1262075	soil
3300001429	*Microbiome	Permanent Draft	Arctic peat soil microbial communities from the Barrow Environmental Observatory site, Barrow, Alaska, USA	Arctic peat soil from Barrow, Alaska - NGEE Surface sample 415-3 shallow-092012	DOE Joint Genome Institute (JGI)	3300001429	Barrow Environmental Observatory site, Barrow, Alaska	Environmental	Terrestrial	Unclassified	Soil	Arctic peat soil	53974223	130360	soil
3300026725	*Microbiome	Permanent Draft	Soil microbial communities from Arlington Agricultural Research Station in Wisconsin and Kellogg Biological Station in Michigan, replicating the bioenergy cropping systems trials (BCSTs)	Soil microbial communities from Arlington Agricultural Research Station in Wisconsin, USA - Nitrogen cycling UWRJ-G07A5-12 (SPAdes)	DOE Joint Genome Institute (JGI)	3300026725	Wisconsin, United States	Environmental	Terrestrial	Unclassified	Soil	Soil	19046728	62826	soil
3300001895	*Microbiome	Permanent Draft	Grassland soil microbial communities from the White Desert, Gujarat, India, of fatty acid perturbed soils (2)	Grassland soil microbial communities from the White Desert, Gujarat, India, of fatty acid perturbed soils - Sample9		3300001895	White Desert, Gujarat, India	Environmental	Terrestrial	Unclassified	Soil	Grassland soil	0	0	soil
3300030991	*Microbiome	Permanent Draft	Forest soil microbial communities from France, Sweden, Spain and USA, for metatranscriptomics studies	Metatranscriptome of forest soil microbial communities from Montana, USA - Site 5 -Soil GP-1A (Eukaryote Community Metatranscriptome)	DOE Joint Genome Institute (JGI)	3300030991	USA: Montana	Environmental	Terrestrial	Unclassified	Soil	Forest soil	784768660	2557718	soil
3300027604	*Microbiome	Permanent Draft	Peatlands soil microbial communities from Germany and Austria, that are sulfate reducing	Peat soil microbial communities from Weissenstadt, Germany - Sb_50d_5_LS metaG (SPAdes)	DOE Joint Genome Institute (JGI)	3300027604	Germany: Weissenstadt	Environmental	Terrestrial	Unclassified	Soil	Peatlands soil	394066394	793962	soil
3300025852	*Microbiome	Permanent Draft	Arctic peat soil microbial communities from the Barrow Environmental Observatory site, Barrow, Alaska, USA	Arctic peat soil from Barrow, Alaska - Barrow Graham LP Incubations 011-22A (SPAdes)	DOE Joint Genome Institute (JGI)	3300025852	Barrow, Alaska, USA	Environmental	Terrestrial	Unclassified	Soil	Arctic peat soil	685990306	1401227	soil
3300036857	*Microbiome	Permanent Draft	Soil microbial communities from Everglades Agricultural Area, Florida, United States	Soil microbial communities from Everglades Agricultural Area, Florida, United States - EAA2017_July_plot1_rep1	DOE Joint Genome Institute (JGI)	3300036857	USA: Florida	Environmental	Terrestrial	Unclassified	Soil	soil	2547989987	3920858	soil
3300015194	*Microbiome	Permanent Draft	Metagenomes of Arctic soils	Arctic soil microbial communities from a glacier forefield, Rabots glacier, Tarfala, Sweden (Sample Rb1c, glacier snout)	University of Bristol	3300015194	Rabots glacier, Tarfala, Sweden	Environmental	Terrestrial	Unclassified	Soil	Glacier forefield soil	249845086	499940	soil
3300002050	*Microbiome	Permanent Draft	Soil microbial communities from Amlakhadi River, Gujarat, India	Soil microbial communities from Amlakhadi River, Gujarat, India - Sample 4		3300002050	Ankleshwar, Gujarat, India	Environmental	Terrestrial	Unclassified	Soil	Soil	0	0	soil
3300026937	*Microbiome	Permanent Draft	Soil microbial communities from Arlington Agricultural Research Station in Wisconsin and Kellogg Biological Station in Michigan, replicating the bioenergy cropping systems trials (BCSTs)	Soil microbial communities from Arlington Agricultural Research Station in Wisconsin, USA - Nitrogen cycling UWRJ-G10A3-12 (SPAdes)	DOE Joint Genome Institute (JGI)	3300026937	Wisconsin, United States	Environmental	Terrestrial	Unclassified	Soil	Soil	20532918	68628	soil
3300031736	*Microbiome	Permanent Draft	Lab enrichment of tropical soil microbial communities from Luquillo Experimental Forest, Puerto Rico	Tropical soil microbial communities from Luquillo Experimental Forest, Puerto Rico - GRE.SIPMG.174b1f21	DOE Joint Genome Institute (JGI)	3300031736	Puerto Rico: Rio Grande	Environmental	Terrestrial	Unclassified	Soil	soil	1770574848	4470519	soil
2067725002	*Microbiome	Draft	Soil microbial communities from Great Prairies (Kansas, Wisconsin and Iowa)	Soil microbial communities from Great Prairies - Iowa, Continuous Corn soil	DOE Joint Genome Institute (JGI)	2067725002	USA: Maryland: Natonal Institute of Health	Environmental	Terrestrial	Unclassified	Soil	Soil	157509997	435219	soil
3300031959	*Microbiome	Permanent Draft	Lab enrichment of tropical soil microbial communities from Luquillo Experimental Forest, Puerto Rico	Tropical soil microbial communities from Luquillo Experimental Forest, Puerto Rico - GRE.SIPMG.053b4f24	DOE Joint Genome Institute (JGI)	3300031959	Puerto Rico: Rio Grande	Environmental	Terrestrial	Unclassified	Soil	soil	968631565	2373645	soil
3300025930	*Microbiome	Permanent Draft	Corn, switchgrass and miscanthus rhizosphere microbial communities from Kellogg Biological Station, Michigan, USA	Switchgrass rhizosphere bulk soil microbial communities from Kellogg Biological Station, Michigan, USA, with PhiX - S5 (SPAdes)	DOE Joint Genome Institute (JGI)	3300025930	Kellogg Biological Station, Michigan, USA	Environmental	Terrestrial	Unclassified	Soil	Corn, switchgrass and miscanthus rhizosphere	3446451779	8037975	soil
3300009521	*Microbiome	Permanent Draft	Peatlands soil microbial communities from Germany and Austria, that are sulfate reducing	Peat soil microbial communities from Weissenstadt, Germany - Sb_50d_9_AC metaG	DOE Joint Genome Institute (JGI)	3300009521	Germany: Weissenstadt	Environmental	Terrestrial	Unclassified	Soil	Peatlands soil	761212601	1415310	soil
3300009672	*Microbiome	Permanent Draft	Peatlands soil microbial communities from Germany and Austria, that are sulfate reducing	Peat soil microbial communities from Weissenstadt, Germany - Sb_50d_2_FS metaG	DOE Joint Genome Institute (JGI)	3300009672	Germany: Weissenstadt	Environmental	Terrestrial	Unclassified	Soil	Peatlands soil	794668391	1481180	soil
3300030545	*Microbiome	Permanent Draft	Forest soil microbial communities from France, Sweden, Spain and USA, for metatranscriptomics studies	Metatranscriptome of forest soil microbial communities from Boreal Montmorency Forest, Quebec, Canada - FO142-VCO033SO (Eukaryote Community Metatranscriptome)	DOE Joint Genome Institute (JGI)	3300030545	Canada: Quebec	Environmental	Terrestrial	Unclassified	Soil	soil	520834357	1172984	soil
3300030546	*Microbiome	Permanent Draft	Forest soil microbial communities from France, Sweden, Spain and USA, for metatranscriptomics studies	Metatranscriptome of soil fungal communities from truffle orchard in Rollainville, France - Cnb11 (Eukaryote Community Metatranscriptome)	DOE Joint Genome Institute (JGI)	3300030546	France: Rollainville	Environmental	Terrestrial	Unclassified	Soil	soil	414532296	907111	soil
3300005886	*Microbiome	Permanent Draft	Natural and restored wetland microbial communities from the San Francisco Bay, California, USA, that impact long-term carbon sequestration	Rice paddy soil microbial communities from Twitchell Island, California, USA - SF_Rice_20C_0N_205	DOE Joint Genome Institute (JGI)	3300005886	USA: Twitchell Island, California	Environmental	Terrestrial	Wetlands	Soil	Rice paddy soil	242268860	810287	soil
3300019931	*Microbiome	Permanent Draft	Arctic soil viral communities from Stordalen Mire, Sweden	Arctic soil viral communities from Stordalen Mire, Sweden - P-N2	DOE Joint Genome Institute (JGI)	3300019931	Sweden: Norrbotten County, Stordalen Mire	Environmental	Terrestrial	Wetlands	Soil	arctic soil	5297874	11872	soil
3300001698	*Microbiome	Permanent Draft	Soil microbial communities from Arlington Agricultural Research Station in Wisconsin and Kellogg Biological Station in Michigan, replicating the bioenergy cropping systems trials (BCSTs)	Soil microbial communities from Arlington Agricultural Research Station in Wisconsin, USA - Nitrogen cycling UWRJ-G01A3-11	DOE Joint Genome Institute (JGI)	3300001698	Wisconsin, United States	Environmental	Terrestrial	Unclassified	Soil	Soil	223322	801	soil
3300026764	*Microbiome	Permanent Draft	Soil microbial communities from Arlington Agricultural Research Station in Wisconsin and Kellogg Biological Station in Michigan, replicating the bioenergy cropping systems trials (BCSTs)	Soil microbial communities from Arlington Agricultural Research Station in Wisconsin, USA - Nitrogen cycling UWRJ-G05A2w-11 (SPAdes)	DOE Joint Genome Institute (JGI)	3300026764	Wisconsin, United States	Environmental	Terrestrial	Unclassified	Soil	Soil	15355255	50138	soil
3300036461	*Microbiome	Permanent Draft	Soil microbial communities from Everglades Agricultural Area, Florida, United States	Metatranscriptome of soil microbial communities from Everglades Agricultural Area, Florida, United States - EAA2017_Dec_plot5_rep3 (Metagenome Metatranscriptome)	DOE Joint Genome Institute (JGI)	3300036461	USA: Florida	Environmental	Terrestrial	Unclassified	Soil	soil	153253635	357321	soil
3300031716	*Microbiome	Permanent Draft	Soil microbial communities from experimental microcosm in Duke University, North Carolina, United States	Soil microbial communities from experimental microcosm in Duke University, North Carolina, United States - YN3	DOE Joint Genome Institute (JGI)	3300031716	USA: North Carolina	Environmental	Terrestrial	Unclassified	Soil	soil	4332030106	10384762	soil
3300012830	*Microbiome	Permanent Draft	Characterization of biomass-degrading enzymes from insect-associated, soil, and chicken feces microbial communities	Enriched soil microbial communities from UW Madison campus, WI, USA - DID2934_E24_Xylan MG	DOE Joint Genome Institute (JGI)	3300012830	USA: Madison, Wisconsin	Environmental	Terrestrial	Unclassified	Soil	soil	90451188	125640	soil
3300028440	*Microbiome	Permanent Draft	Systems level insights into methane cycling in arid and semi-arid ecosystems	Soil microbial communities from Anza Borrego Desert, Southern California, United States - Methanotrophic co-culture R2.2-M	DOE Joint Genome Institute (JGI)	3300028440	USA: California	Environmental	Terrestrial	Unclassified	Soil	soil	8932111	8534	soil
3300000855	*Microbiome	Permanent Draft	Permafrost and active layer microbial communities from McGill Arctic Research Station (MARS)	Permafrost active layer microbial communities from McGill Arctic Research Station, Canada - (A35-5cm-18A)- 1 week illumina	University of Tennessee	3300000855	Axel Heiberg Island, Nunavut, Canada	Environmental	Terrestrial	Unclassified	Soil	Permafrost	963491	5492	soil
3300030783	*Microbiome	Permanent Draft	Forest soil microbial communities from France, Sweden, Spain and USA, for metatranscriptomics studies	Forest soil microbial communities from USA, for metatranscriptomics studies - Jemez Pines PI 3C (Eukaryote Community Metatranscriptome)	DOE Joint Genome Institute (JGI)	3300030783	New Mexico, USA	Environmental	Terrestrial	Unclassified	Soil	Forest soil	189112279	656048	soil
3300028596	*Microbiome	Permanent Draft	Soil microbial communities from agricultural site in Penn Yan, New York, United States	Soil microbial communities from agricultural site in Penn Yan, New York, United States - 13C_Glycerol_Day14	DOE Joint Genome Institute (JGI)	3300028596	USA: New York	Environmental	Terrestrial	Unclassified	Soil	soil	2790263815	7313983	soil
3300037439	*Microbiome	Permanent Draft	Sediment microbial communities fromuranium-contaminated floodplain near Riverton, Wyoming, United States	Sediment microbial communities fromuranium-contaminated floodplain near Riverton, Wyoming, United States - RVT2_Sep_14_v	DOE Joint Genome Institute (JGI)	3300037439	USA: Riverton, Wyoming	Environmental	Terrestrial	Unclassified	Soil	sediment	3033443202	4855355	soil
3300010099	*Microbiome	Permanent Draft	Grasslands soil microbial communities from the Angelo Coastal Reserve, California, USA	Grasslands soil microbial communities from the Angelo Coastal Reserve, California, USA - 15_R_Wat_40_2_16_2 metaT (Metagenome Metatranscriptome)	DOE Joint Genome Institute (JGI)	3300010099	USA: Angelo Coastal Reserve, California	Environmental	Terrestrial	Unclassified	Soil	Grasslands soil	58008195	134899	soil
3300025146	*Microbiome	Permanent Draft	Soil microbial communities from Rifle, Colorado, USA	Soil microbial communities from Rifle, Colorado, USA - sediment 19ft 1	DOE Joint Genome Institute (JGI)	3300025146	Rifle, Colorado, United States	Environmental	Terrestrial	Unclassified	Soil	Soil	800266094	1728501	soil
3300015202	*Microbiome	Permanent Draft	Metagenomes of Arctic soils	Arctic sediment microbial communities from supraglacial cryoconite, Storglaci?ren, Tarfala, Sweden (Sample st-12a, ablation zone cryoconite)	University of Bristol	3300015202	Storglaci?ren, Tarfala, Sweden	Environmental	Terrestrial	Unclassified	Soil	Glacier forefield soil	356555055	584868	soil
3300035072	*Microbiome	Permanent Draft	Soil microbial communities from SRUC Craibstone Estate, Aberdeen, Scotland, United Kingdom	Soil microbial communities from SRUC Craibstone Estate, Aberdeen, Scotland, United Kingdom - 14_4.5_C_13_2	DOE Joint Genome Institute (JGI)	3300035072	United Kingdom: Aberdeen, Scotland	Environmental	Terrestrial	Unclassified	Soil	soil	813596282	1886756	soil
3300005177	*Microbiome	Permanent Draft	Grasslands soil microbial communities from the Angelo Coastal Reserve, California, USA	Grasslands soil microbial communities from the Angelo Coastal Reserve, California, USA - Sample Angelo_139	DOE Joint Genome Institute (JGI)	3300005177	USA: California: Angelo Coastal Reserve	Environmental	Terrestrial	Unclassified	Soil	Soil	2476725902	6719405	soil
3300022717	*Microbiome	Permanent Draft	Forest soil microbial communities from Barre Woods Harvard Forest LTER site, Petersham, Massachusetts, United States	Metatranscriptome of forest soil microbial communities from Barre Woods Harvard Forest LTER site, Petersham, Massachusetts, United States - Native-BW-H-11-M (Metagenome Metatranscriptome) (v2)	DOE Joint Genome Institute (JGI)	3300022717	USA: Massachusetts	Environmental	Terrestrial	Unclassified	Soil	soil	266867252	622745	soil
3300020622	*Microbiome	Permanent Draft	Forest soil microbial communities from Barre Woods Harvard Forest LTER site, Petersham, Massachusetts, United States	Enriched cells from forest soil in Barre Woods Harvard Forest LTER site, Petersham, Massachusetts, United States - Alteio_BWOrgControl_Nextera78	DOE Joint Genome Institute (JGI)	3300020622	USA: Massachusetts	Environmental	Terrestrial	Unclassified	Soil	soil	8920569	9027	soil
3300020199	*Microbiome	Permanent Draft	Vadose zone soil and rhizosphere microbial communities from the Eel River Critical Zone Observatory, Northern California to study diel carbon cycling	Vadose zone soil fungal communities from Angelo Coast Range Reserve, California, USA - CZODoug2_1_08_16fungal (Illumina Assembly)	DOE Joint Genome Institute (JGI)	3300020199	USA: California	Environmental	Terrestrial	Unclassified	Soil	Vadose zone soil	925491055	1990276	soil
3300025505	*Microbiome	Permanent Draft	Arctic peat soil microbial communities from the Barrow Environmental Observatory site, Barrow, Alaska, USA	Arctic peat soil from Barrow, Alaska - NGEE Surface sample 53-1 deep-072012 (SPAdes)	DOE Joint Genome Institute (JGI)	3300025505	Barrow Environmental Observatory site, Barrow, Alaska	Environmental	Terrestrial	Unclassified	Soil	Arctic peat soil	225914444	534916	soil
3300026171	*Microbiome	Permanent Draft	Utah desert microbiome from environmental samples near Hanksville, Utah, USA	Rock biofilm microbial communities from Utah desert near Hanksville, Utah, USA - E9	McGill University	3300026171	Hanksville, Utah	Environmental	Terrestrial	Unclassified	Soil	Rock biofilm	5186401	7437	soil
3300026822	*Microbiome	Permanent Draft	Soil microbial communities from Arlington Agricultural Research Station in Wisconsin and Kellogg Biological Station in Michigan, replicating the bioenergy cropping systems trials (BCSTs)	Soil microbial communities from Arlington Agricultural Research Station in Wisconsin, USA - Nitrogen cycling UWRJ-G05A1-12 (SPAdes)	DOE Joint Genome Institute (JGI)	3300026822	Wisconsin, United States	Environmental	Terrestrial	Unclassified	Soil	Soil	31509425	97753	soil
3300025329	*Microbiome	Permanent Draft	Arctic peat soil microbial communities from the Barrow Environmental Observatory site, Barrow, Alaska, USA	Arctic peat soil microbial communities from the Barrow Environmental Observatory site, Barrow, Alaska, USA - NGEE PermafrostL2-G (SPAdes)	DOE Joint Genome Institute (JGI)	3300025329	USA: Barrow Environmental Observatory site, Alaska	Environmental	Terrestrial	Unclassified	Soil	Arctic peat soil	6261842	19895	soil
3300020750	*Microbiome	Permanent Draft	Forest soil microbial communities from Barre Woods Harvard Forest LTER site, Petersham, Massachusetts, United States	Enriched cells from forest soil in Barre Woods Harvard Forest LTER site, Petersham, Massachusetts, United States - Alteio_BWMinControl_Nextera83	DOE Joint Genome Institute (JGI)	3300020750	USA: Massachusetts	Environmental	Terrestrial	Unclassified	Soil	soil	5960536	5990	soil
3300027036	*Microbiome	Permanent Draft	Soil microbial communities from Arlington Agricultural Research Station in Wisconsin and Kellogg Biological Station in Michigan, replicating the bioenergy cropping systems trials (BCSTs)	Soil microbial communities from Arlington Agricultural Research Station in Wisconsin, USA - Nitrogen cycling UWRJ-G07A5-10 (SPAdes)	DOE Joint Genome Institute (JGI)	3300027036	Wisconsin, United States	Environmental	Terrestrial	Unclassified	Soil	Soil	84687939	259325	soil
3300027122	*Microbiome	Permanent Draft	Soil microbial communities from Arlington Agricultural Research Station in Wisconsin and Kellogg Biological Station in Michigan, replicating the bioenergy cropping systems trials (BCSTs)	Soil microbial communities from Arlington Agricultural Research Station in Wisconsin, USA - Nitrogen cycling UWRJ-G01A2-11 (SPAdes)	DOE Joint Genome Institute (JGI)	3300027122	Wisconsin, United States	Environmental	Terrestrial	Unclassified	Soil	Soil	42559772	133004	soil
3300021524	*Microbiome	Permanent Draft	Biomass associated microbial communities from a wide range of natural environments and locations	Enriched cells from agricultural soil in Iowa, United States - IA12soil_MG_GH6A(+)	DOE Joint Genome Institute (JGI)	3300021524	USA: Iowa	Environmental	Terrestrial	Unclassified	Soil	soil	3394810	4134	soil
3300035176	*Microbiome	Permanent Draft	Soil microbial communities from SRUC Craibstone Estate, Aberdeen, Scotland, United Kingdom	Soil microbial communities from SRUC Craibstone Estate, Aberdeen, Scotland, United Kingdom - 5_4.5_N_13_2	DOE Joint Genome Institute (JGI)	3300035176	United Kingdom: Aberdeen, Scotland	Environmental	Terrestrial	Unclassified	Soil	soil	1553256228	3513725	soil
3300028791	*Microbiome	Permanent Draft	Soil microbial communities from the East River watershed near Crested Butte, Colorado, United States	Soil microbial communities from the East River watershed near Crested Butte, Colorado, United States - ER_DNA_144	DOE Joint Genome Institute (JGI)	3300028791	USA: Colorado	Environmental	Terrestrial	Unclassified	Soil	soil	776553336	1889586	soil
3300009839	*Microbiome	Permanent Draft	Peatlands soil microbial communities from Germany and Austria, that are sulfate reducing	Peat soil microbial communities from Weissenstadt, Germany - Sb_50d_a_PC metaG	DOE Joint Genome Institute (JGI)	3300009839	Germany: Weissenstadt	Environmental	Terrestrial	Unclassified	Soil	Peatlands soil	1364179369	2425143	soil
3300030855	*Microbiome	Permanent Draft	Forest soil microbial communities from France, Sweden, Spain and USA, for metatranscriptomics studies	Forest soil microbial communities from France for metatranscriptomics studies - Site 11 - Champenoux / Amance forest - OA9 Emin (Eukaryote Community Metatranscriptome)	DOE Joint Genome Institute (JGI)	3300030855	France: Champenoux	Environmental	Terrestrial	Unclassified	Soil	Forest soil	546153401	1510307	soil
3300030577	*Microbiome	Permanent Draft	Forest soil microbial communities from France, Sweden, Spain and USA, for metatranscriptomics studies	Metatranscriptome of forest soil microbial communities from Boreal Montmorency Forest, Quebec, Canada - FO131-ARE010SO (Eukaryote Community Metatranscriptome)	DOE Joint Genome Institute (JGI)	3300030577	Canada: Quebec	Environmental	Terrestrial	Unclassified	Soil	soil	521166948	1094320	soil
3300002081	*Microbiome	Permanent Draft	Saline desert soil microbial communities from Kutch, Gujarat, India	Saline desert soil microbial communities from Kutch, Gujarat, India - S5		3300002081	Kutch, Gujarat, India	Environmental	Terrestrial	Unclassified	Soil	Saline desert soil	0	0	soil
3300014296	*Microbiome	Permanent Draft	Natural and restored wetland microbial communities from the San Francisco Bay, California, USA, that impact long-term carbon sequestration	Natural and restored wetland microbial communities from the San Francisco Bay, California, USA, that impact long-term carbon sequestration - RushOxbow_ThreeSqC_D1	DOE Joint Genome Institute (JGI)	3300014296	USA: Fairfield, San Francisco Bay, California	Environmental	Terrestrial	Wetlands	Soil	Natural and restored wetlands	255973839	635436	soil
3300006795	*Microbiome	Permanent Draft	Arctic peat soil microbial communities from the Barrow Environmental Observatory site, Barrow, Alaska, USA	Arctic peat soil microbial communities from the Barrow Environmental Observatory site, Barrow, Alaska, USA - NGEE PermafrostAB12-B	DOE Joint Genome Institute (JGI)	3300006795	USA: Barrow Environmental Observatory site, Alaska	Environmental	Terrestrial	Unclassified	Soil	Arctic peat soil	688576954	1338111	soil
3300001994	*Microbiome	Permanent Draft	Switchgrass rhizosphere and bulk soil microbial communities from Knoxville, Tennessee, USA	Switchgrass rhizosphere and bulk soil microbial communities from Knoxville, Tennessee, USA - plot5-3		3300001994	Knoxville, Tennessee, USA	Environmental	Terrestrial	Clay	Soil	Switchgrass rhizosphere and bulk soil	963041	5710	soil
3300026475	*Microbiome	Permanent Draft	Soil microbial communities from H.J. Andrews Experimental Forest, Oregon, United States	Soil microbial communities from H.J. Andrews Experimental Forest, Oregon, United States - CO-12-A	DOE Joint Genome Institute (JGI)	3300026475	USA: Oregon	Environmental	Terrestrial	Unclassified	Soil	soil	170286574	444873	soil
3300036835	*Microbiome	Permanent Draft	Soil microbial communities from Everglades Agricultural Area, Florida, United States	Soil microbial communities from Everglades Agricultural Area, Florida, United States - EAA2017_July_plot1_rep3	DOE Joint Genome Institute (JGI)	3300036835	USA: Florida	Environmental	Terrestrial	Unclassified	Soil	soil	2467181010	3765319	soil
3300000364	*Microbiome	Draft	Soil microbial communities from Great Prairies (Kansas, Wisconsin and Iowa)	Soil microbial communities from Great Prairies - Iowa, Native Prairie soil	DOE Joint Genome Institute (JGI)	3300000364	USA: Maryland: Natonal Institute of Health	Environmental	Terrestrial	Unclassified	Soil	Soil	3522441772	8508638	soil
3300001454	*Microbiome	Permanent Draft	Arctic peat soil microbial communities from the Barrow Environmental Observatory site, Barrow, Alaska, USA	Arctic peat soil from Barrow, Alaska - NGEE Surface sample F53-1 shallow-092012	DOE Joint Genome Institute (JGI)	3300001454	Barrow Environmental Observatory site, Barrow, Alaska	Environmental	Terrestrial	Unclassified	Soil	Arctic peat soil	77590028	218179	soil
3300031100	*Microbiome	Permanent Draft	Soil microbial communities from the East River watershed near Crested Butte, Colorado, United States	Metatranscriptome of soil microbial communities from the East River watershed near Crested Butte, Colorado, United States - ER_RNA_151 (Metagenome Metatranscriptome)	DOE Joint Genome Institute (JGI)	3300031100	USA: Colorado	Environmental	Terrestrial	Unclassified	Soil	soil	72255528	159907	soil
3300025588	*Microbiome	Permanent Draft	Arctic peat soil microbial communities from the Barrow Environmental Observatory site, Barrow, Alaska, USA	Arctic peat soil from Barrow, Alaska - NGEE Surface sample 53-3 shallow-072012 (SPAdes)	DOE Joint Genome Institute (JGI)	3300025588	Barrow Environmental Observatory site, Barrow, Alaska	Environmental	Terrestrial	Unclassified	Soil	Arctic peat soil	272039820	603904	soil
3300005187	*Microbiome	Permanent Draft	Grasslands soil microbial communities from the Angelo Coastal Reserve, California, USA	Grasslands soil microbial communities from the Angelo Coastal Reserve, California, USA - Sample Angelo_124	DOE Joint Genome Institute (JGI)	3300005187	USA: California: Angelo Coastal Reserve	Environmental	Terrestrial	Unclassified	Soil	Soil	3454526256	9748120	soil
3300027083	*Microbiome	Permanent Draft	Enriched soil aggregate microbial communities from Iowa State university to study microbial drivers of carbon cycling	Metatranscriptome of enriched soil aggregate microbial communities from Iowa State University, Ames, United States - MC6-MC0940-MT (Metagenome Metatranscriptome)	DOE Joint Genome Institute (JGI)	3300027083	USA: Iowa	Environmental	Terrestrial	Unclassified	Soil	enriched soil aggregate	199495519	365758	soil
3300011269	*Microbiome	Permanent Draft	Vadose zone soil and rhizosphere microbial communities from the Eel River Critical Zone Observatory, Northern California to study diel carbon cycling	Vadose zone soil microbial communities from Angelo Coast Range Reserve, California, USA - 15con2h3.4A metaG	DOE Joint Genome Institute (JGI)	3300011269	USA: California	Environmental	Terrestrial	Unclassified	Soil	Vadose zone soil	2414379661	4899776	soil
3300018918	*Microbiome	Permanent Draft	Biological soil crust microbial communities from Moab Desert, Utah to study responses to pulsed climate events	Soil crust microbial communities from Colorado Plateau, Utah, USA - early stage, 0 min after wetting v1	QB3 Vincent J. Coates Genomics Sequencing Laboratory	3300018918	USA: Utah, Colorado Plateau, Green Butte Site	Environmental	Terrestrial	Sand	Soil	Soil	384875938	765667	soil
3300019788	*Microbiome	Permanent Draft	Permafrost microbial communities from Stordalen Mire, Sweden	Permafrost microbial communities from Stordalen Mire, Sweden - 712E1D metaG (PacBio error correction)	DOE Joint Genome Institute (JGI)	3300019788	Sweden: Stordalen	Environmental	Terrestrial	Wetlands	Soil	Fen	788536388	1421252	soil
3300002832	*Microbiome	Permanent Draft	Soil microbial communities from Arlington Agricultural Research Station in Wisconsin and Kellogg Biological Station in Michigan, replicating the bioenergy cropping systems trials (BCSTs)	Soil microbial communities from Arlington Agricultural Research Station in Wisconsin, USA - Nitrogen cycling UWRJ-G10A1w-11	DOE Joint Genome Institute (JGI)	3300002832	Wisconsin, United States	Environmental	Terrestrial	Unclassified	Soil	Soil	1408207	4663	soil
3300002839	*Microbiome	Permanent Draft	Arctic peat soil microbial communities from the Barrow Environmental Observatory site, Barrow, Alaska, USA	Arctic peat soil from Barrow, Alaska - Barrow Graham LP Incubations 11-31A and 11-33A (Combined assembly, ASSEMBLY_DATE=20140611)	DOE Joint Genome Institute (JGI)	3300002839	Barrow, Alaska, USA	Environmental	Terrestrial	Unclassified	Soil	Arctic peat soil	340438145	607522	soil
3300020912	*Microbiome	Permanent Draft	Forest soil microbial communities from Barre Woods Harvard Forest LTER site, Petersham, Massachusetts, United States	Enriched cells from forest soil in Barre Woods Harvard Forest LTER site, Petersham, Massachusetts, United States - Alteio_BWMinHeated_Nextera8	DOE Joint Genome Institute (JGI)	3300020912	USA: Massachusetts	Environmental	Terrestrial	Unclassified	Soil	soil	8331801	8623	soil
3300001358	*Microbiome	Permanent Draft	Permafrost and active layer microbial communities from McGill Arctic Research Station (MARS)	Permafrost active layer microbial communities from McGill Arctic Research Station, Canada - (A30-65cm)- 6 month illumina	University of Tennessee	3300001358	Axel Heiberg Island, Nunavut, Canada	Environmental	Terrestrial	Unclassified	Soil	Permafrost	31743305	149744	soil
3300012406	*Microbiome	Permanent Draft	Grasslands soil microbial communities from the Angelo Coastal Reserve, California, USA	Grasslands soil microbial communities from the Angelo Coastal Reserve, California, USA - 15_R_Glu_40cm_5_4_1 metaT (Metagenome Metatranscriptome)	DOE Joint Genome Institute (JGI)	3300012406	USA: Angelo Coastal Reserve, California	Environmental	Terrestrial	Unclassified	Soil	Grasslands soil	202864214	494704	soil
3300012519	*Microbiome	Permanent Draft	Arabidopsis, maize, boechera and miscanthus rhizosphere microbial communities from different US locations	Unplanted soil (control) microbial communities from North Carolina - M.Soil.7.yng.070610	DOE Joint Genome Institute (JGI)	3300012519	USA: North Carolina	Environmental	Terrestrial	Unclassified	Soil	unplanted soil	206081743	548699	soil
2084038016	*Microbiome	Permanent Draft	Soil microbial community from Hopland, California, USA, that is PCE polluted	Soil microbial communities from Hopland, California, USA, that is PCE polluted - amended with lactate	GATC-Biotech AG, Konstanz, Germany	2084038016	Hopland, California, USA	Environmental	Terrestrial	Unclassified	Soil	Soil	6851318	19305	soil
3300035168	*Microbiome	Permanent Draft	Soil microbial communities from SRUC Craibstone Estate, Aberdeen, Scotland, United Kingdom	Soil microbial communities from SRUC Craibstone Estate, Aberdeen, Scotland, United Kingdom - 17_7.5_C_13_2	DOE Joint Genome Institute (JGI)	3300035168	United Kingdom: Aberdeen, Scotland	Environmental	Terrestrial	Unclassified	Soil	soil	1591101004	3783923	soil
3300005180	*Microbiome	Permanent Draft	Grasslands soil microbial communities from the Angelo Coastal Reserve, California, USA	Grasslands soil microbial communities from the Angelo Coastal Reserve, California, USA - Sample Angelo_134	DOE Joint Genome Institute (JGI)	3300005180	USA: California: Angelo Coastal Reserve	Environmental	Terrestrial	Unclassified	Soil	Soil	2735172826	7453039	soil
3300013762	*Microbiome	Permanent Draft	Beach sand microbial communities from Municipal Pensacola Beach, Florida	Beach sand microbial communities from Municipal Pensacola Beach, Florida - OS-J598	Georgia Institute of Technology	3300013762	USA: Municipal Pensacola Beach, FL	Environmental	Terrestrial	Sand	Soil	Beach sand	226239734	731851	soil
3300010066	*Microbiome	Permanent Draft	Grasslands soil microbial communities from the Angelo Coastal Reserve, California, USA	Grasslands soil microbial communities from the Angelo Coastal Reserve, California, USA - 15_R_Wat_20_2_8_1 metaT (Metagenome Metatranscriptome)	DOE Joint Genome Institute (JGI)	3300010066	USA: Angelo Coastal Reserve, California	Environmental	Terrestrial	Unclassified	Soil	Grasslands soil	24709373	58151	soil
3300027209	*Microbiome	Permanent Draft	Groundwater microbial communities from the Columbia River, Washington, USA	Groundwater microbial communities from the Columbia River, Washington, USA - GW-RW S3_0_10 (SPAdes)	DOE Joint Genome Institute (JGI)	3300027209	USA: Columbia River, Washington	Environmental	Terrestrial	Sand	Soil	Groundwater sand	141969920	402951	soil
3300038830	*Microbiome	Permanent Draft	Agricultural soil microbial communities from Queensland, Australia	Agricultural soil microbial communities from Queensland, Australia - soybean_soil4	University of Queensland	3300038830	Australia: Bundaberg, Queensland	Environmental	Terrestrial	Unclassified	Soil	Agricultural soil	4493772	13657	soil
3300008974	*Microbiome	Permanent Draft	Syntrophic microbial communities from an anoxic layer of the sediment of River Tyne near Scotswood, United Kingdom	T10 (3) BES Syntrophic microbial communities from anoxic layer of the sediment of River Tyne near Scotswood, United Kingdom - benzoate enriched in lab, transferred 6 times DE NOVO (2)	Shell Corporation	3300008974	UK (Newcastle upon Tyne)	Environmental	Terrestrial	Unclassified	Soil	Sediment	94681490	338813	soil
3300001899	*Microbiome	Permanent Draft	Grassland soil microbial communities from the White Desert, Gujarat, India, of fatty acid perturbed soils (2)	Desert soil microbial communities from the White Desert, Gujarat, India, of fatty acid perturbed soils - Control dataset for fatty acid perturbed soil, Sample 5		3300001899	White Desert, Gujarat, India	Environmental	Terrestrial	Unclassified	Soil	Grassland soil	0	0	soil
3300030583	*Microbiome	Permanent Draft	Forest soil microbial communities from France, Sweden, Spain and USA, for metatranscriptomics studies	Metatranscriptome of forest soil microbial communities from Boreal Montmorency Forest, Quebec, Canada - FO145-ARE023SO (Eukaryote Community Metatranscriptome)	DOE Joint Genome Institute (JGI)	3300030583	Canada: Quebec	Environmental	Terrestrial	Unclassified	Soil	soil	388730729	858994	soil
3300002187	*Microbiome	Permanent Draft	Soil-wheat microbial communities from Canadian soil - Hydroxyproline	Soil-wheat microbial communities from Ontario, Canada - Hydroxyproline		3300002187	Ontario, Canada	Environmental	Terrestrial	Unclassified	Soil		26320	28	soil
2070309004	*Microbiome	Permanent Draft	Green-waste compost microbial community at University of California, Davis, USA, from solid state bioreactor	Green-waste compost microbial communities at University of California, Davis, USA, from solid state bioreactor - Luquillo Rain Forest, Puerto Rico	DOE Joint Genome Institute (JGI)	2070309004	Luquillo Rain Forest, Puerto Rico	Environmental	Terrestrial	Unclassified	Soil	Green-waste compost	281407472	781631	soil
3300029817	*Microbiome	Permanent Draft	Soil microbial communities from Marcell Experimental Forest, Minnesota, USA	Soil microbial communities from Marcell Experimental Forest, Minnesota, USA - Bog25	Georgia Institute of Technology	3300029817	USA: Minnesota, Marcell Experimental Forest	Environmental	Terrestrial	Unclassified	Soil	Soil	417985954	789468	soil
3300022691	*Microbiome	Permanent Draft	Cross-CZO Soil Depth Profiles	Soil microbial communities from Calhoun CZO, South Carolina, United States - 60cm depth	University of Colorado	3300022691	USA: South Carolina	Environmental	Terrestrial	Unclassified	Soil	soil	44380306	101763	soil
3300028441	*Microbiome	Permanent Draft	Systems level insights into methane cycling in arid and semi-arid ecosystems	Soil microbial communities from Anza Borrego Desert, Southern California, United States - Bradyrhizobium sp. S3-V5C	DOE Joint Genome Institute (JGI)	3300028441	USA: California	Environmental	Terrestrial	Unclassified	Soil	soil	21570657	25729	soil
3300012683	*Microbiome	Permanent Draft	Vadose zone soil and rhizosphere microbial communities from the Eel River Critical Zone Observatory, Northern California to study diel carbon cycling	Vadose zone soil microbial communities from Angelo Coast Range Reserve, California, USA - czorhiz2.16 metaG	DOE Joint Genome Institute (JGI)	3300012683	USA: California	Environmental	Terrestrial	Unclassified	Soil	Vadose zone soil	1832253883	3838122	soil
3300000105	*Microbiome	Draft	Soil microbial communities from the Kellog Biological Station, Michigan, US, in response to alternate cropping systems	KBS GLBRC Intensive site T1R1 Sept09	DOE Joint Genome Institute (JGI)	3300000105	Michigan, USA	Environmental	Terrestrial	Unclassified	Soil	Soil	24047474	67764	soil
3300037187	*Microbiome	Permanent Draft	Peat soil microbial communities from wetland fen in Alaska, United States	Peat soil microbial communities from wetlands in Alaska, United States - Goldstream_08D_17	DOE Joint Genome Institute (JGI)	3300037187	USA: Alaska	Environmental	Terrestrial	Wetlands	Soil	untreated peat soil	857845694	1798097	soil
3300032975	*Microbiome	Permanent Draft	Soil microbial communities from experimental microcosm in Duke University, North Carolina, United States	Metatranscriptome of soil microbial communities from experimental microcosm in Duke University, North Carolina, United States - s75 (Metagenome Metatranscriptome)	DOE Joint Genome Institute (JGI)	3300032975	USA: North Carolina	Environmental	Terrestrial	Unclassified	Soil	soil	50958151	109693	soil
3300011047	*Microbiome	Permanent Draft	Peatlands soil microbial communities from Germany and Austria, that are sulfate reducing	Peat soil microbial communities from Weissenstadt, Germany - Metatranscriptome 34 (Metagenome Metatranscriptome) (version 2)	DOE Joint Genome Institute (JGI)	3300011047	Germany: Weissenstadt	Environmental	Terrestrial	Unclassified	Soil	Peatlands soil	31685468	74371	soil
3300030748	*Microbiome	Permanent Draft	Forest soil microbial communities from France, Sweden, Spain and USA, for metatranscriptomics studies	Metatranscriptome of forest soil microbial communities from Dalarna County, Sweden - Site 2 - Litter C3 (Eukaryote Community Metatranscriptome)	DOE Joint Genome Institute (JGI)	3300030748	Sweden: Dalarna County	Environmental	Terrestrial	Unclassified	Soil	Forest soil	533950937	1518337	soil
3300031561	*Microbiome	Permanent Draft	Lab enrichment of tropical soil microbial communities from Luquillo Experimental Forest, Puerto Rico	Tropical soil microbial communities from Luquillo Experimental Forest, Puerto Rico - GRE.SIPMG.052b4f26	DOE Joint Genome Institute (JGI)	3300031561	Puerto Rico: Rio Grande	Environmental	Terrestrial	Unclassified	Soil	soil	1559370587	3726539	soil
3300023266	*Microbiome	Permanent Draft	Soil microbial communities from Arlington Agricultural Research Station in Wisconsin and Kellogg Biological Station in Michigan, replicating the bioenergy cropping systems trials (BCSTs)	Soil microbial communities from Arlington Agricultural Research Station in Wisconsin, United States - UWRJ-S220-509R-4	DOE Joint Genome Institute (JGI)	3300023266	USA: Wisconsin	Environmental	Terrestrial	Unclassified	Soil	soil	306773702	813249	soil
3300004294	*Microbiome	Permanent Draft	Peatlands soil microbial communities from Germany and Austria, that are sulfate reducing	Peat soil microbial communities from Weissenstadt, Germany - Metatranscriptome 33 (Metagenome Metatranscriptome)	DOE Joint Genome Institute (JGI)	3300004294	Germany: Weissenstadt	Environmental	Terrestrial	Unclassified	Soil	Peatlands soil	57861570	202452	soil
3300025524	*Microbiome	Permanent Draft	Arctic peat soil microbial communities from the Barrow Environmental Observatory site, Barrow, Alaska, USA	Arctic peat soil microbial communities from the Barrow Environmental Observatory site, Barrow, Alaska, USA - NGEE PermafrostAB136-A (SPAdes)	DOE Joint Genome Institute (JGI)	3300025524	USA: Barrow Environmental Observatory site, Alaska	Environmental	Terrestrial	Unclassified	Soil	Arctic peat soil	222074048	562592	soil
3300025679	*Microbiome	Permanent Draft	Arctic peat soil microbial communities from the Barrow Environmental Observatory site, Barrow, Alaska, USA	Arctic peat soil from Barrow, Alaska - NGEE Surface sample F53-3 deep-092012 (SPAdes)	DOE Joint Genome Institute (JGI)	3300025679	Barrow Environmental Observatory site, Barrow, Alaska	Environmental	Terrestrial	Unclassified	Soil	Arctic peat soil	474337048	871489	soil
3300006279	*Microbiome	Permanent Draft	Prairie soil microbial communities from Kansas, USA, after rainfall	Prairie soil microbial communities from Kansas, USA, after rainfall - K21	Oregon State University	3300006279	Konza Prairie, Kansas, USA	Environmental	Terrestrial	Unclassified	Soil	Soil	1851089	10977	soil
3300036869	*Microbiome	Permanent Draft	Soil microbial communities from a coastal freshwater wetland in North Carolina, United States	Soil microbial communities from coastal freshwater wetland in North Carolina, United States - 3NFC	DOE Joint Genome Institute (JGI)	3300036869	USA: North Carolina	Environmental	Terrestrial	Wetlands	Soil	soil	678537479	1138319	soil
3300026273	*Microbiome	Permanent Draft	Permafrost soil microbial communities from the Arctic, to analyse light accelerated degradation of dissolved organic matter (DOM)	Permafrost soil microbial communities from the Arctic, to analyse light accelerated degradation of dissolved organic matter (DOM) - Permafrost soil replicate 3 DNA2013-193 (SPAdes)	DOE Joint Genome Institute (JGI)	3300026273	Alaska, USA	Environmental	Terrestrial	Wetlands	Soil	Soil	372382317	880498	soil
3300002793	*Microbiome	Permanent Draft	Soil microbial communities from Arlington Agricultural Research Station in Wisconsin and Kellogg Biological Station in Michigan, replicating the bioenergy cropping systems trials (BCSTs)	Soil microbial communities from Arlington Agricultural Research Station in Wisconsin, USA - Nitrogen cycling UWRJ-BECK01-E	DOE Joint Genome Institute (JGI)	3300002793	Wisconsin, United States	Environmental	Terrestrial	Unclassified	Soil	Soil	87743	274	soil
3300006003	*Microbiome	Permanent Draft	Groundwater microbial communities from the Columbia River, Washington, USA	Groundwater microbial communities from the Columbia River, Washington, USA, for microbe roles in carbon and contaminant biogeochemistry - GW-RW metaG T4_2-Sept-14	DOE Joint Genome Institute (JGI)	3300006003	USA: Columbia River, Washington	Environmental	Terrestrial	Sand	Soil	Sand	98989268	334970	soil
3300009089	*Microbiome	Permanent Draft	Vadose zone soil and rhizosphere microbial communities from the Eel River Critical Zone Observatory, Northern California to study diel carbon cycling	Vadose zone soil microbial communities from the Eel River Critical Zone Observatory, Northern California, USA - CZOApr15con2H1.8 metaG	DOE Joint Genome Institute (JGI)	3300009089	USA: California, Eel River Critical Zone Observatory	Environmental	Terrestrial	Unclassified	Soil	Vadose zone soil	2678743412	5123091	soil
3300031781	*Microbiome	Permanent Draft	Lab enrichment of tropical soil microbial communities from Luquillo Experimental Forest, Puerto Rico	Tropical soil microbial communities from Luquillo Experimental Forest, Puerto Rico - GRE.SIPMG.169b2f20	DOE Joint Genome Institute (JGI)	3300031781	Puerto Rico: Rio Grande	Environmental	Terrestrial	Unclassified	Soil	soil	2146983374	5297838	soil
3300014324	*Microbiome	Permanent Draft	Natural and restored wetland microbial communities from the San Francisco Bay, California, USA, that impact long-term carbon sequestration	Natural and restored wetland microbial communities from the San Francisco Bay, California, USA, that impact long-term carbon sequestration - Sandmound_TuleA_D1	DOE Joint Genome Institute (JGI)	3300014324	USA: Antioch, San Francisco Bay, California	Environmental	Terrestrial	Wetlands	Soil	Natural and restored wetlands	502229222	1232827	soil
3300012400	*Microbiome	Permanent Draft	Grasslands soil microbial communities from the Angelo Coastal Reserve, California, USA	Grasslands soil microbial communities from the Angelo Coastal Reserve, California, USA - 15_R_Glu_40cm_2_4_2 metaT (Metagenome Metatranscriptome)	DOE Joint Genome Institute (JGI)	3300012400	USA: Angelo Coastal Reserve, California	Environmental	Terrestrial	Unclassified	Soil	Grasslands soil	190205374	452919	soil
3300020631	*Microbiome	Permanent Draft	Forest soil microbial communities from Barre Woods Harvard Forest LTER site, Petersham, Massachusetts, United States	Enriched cells from forest soil in Barre Woods Harvard Forest LTER site, Petersham, Massachusetts, United States - Alteio_BWOrgControl_Nextera42	DOE Joint Genome Institute (JGI)	3300020631	USA: Massachusetts	Environmental	Terrestrial	Unclassified	Soil	soil	2576654	2583	soil
3300024187	*Microbiome	Permanent Draft	Soil microbial communities from Purdue University Martell Research Forest, Indiana, United States	Soil microbial communities from Purdue University Martell Research Forest, Indiana, United States - CNK13	DOE Joint Genome Institute (JGI)	3300024187	USA: Indiana	Environmental	Terrestrial	Unclassified	Soil	soil	231643836	612639	soil
3300004616	*Microbiome	Permanent Draft	Peatlands soil microbial communities from Germany and Austria, that are sulfate reducing	Peat soil microbial communities from Weissenstadt, Germany - Metatranscriptome 15 (Metagenome Metatranscriptome)	DOE Joint Genome Institute (JGI)	3300004616	Germany: Weissenstadt	Environmental	Terrestrial	Unclassified	Soil	Peatlands soil	129742981	435214	soil
3300006837	*Microbiome	Permanent Draft	Syntrophic microbial communities from an anoxic layer of the sediment of River Tyne near Scotswood, United Kingdom	Combined Assembly of Gp0125103, Gp0125104, Gp0125105	Shell Corporation	3300006837	UK (Newcastle upon Tyne)	Environmental	Terrestrial	Unclassified	Soil	Sediment	113873044	216769	soil
3300020758	*Microbiome	Permanent Draft	Forest soil microbial communities from Barre Woods Harvard Forest LTER site, Petersham, Massachusetts, United States	Enriched cells from forest soil in Barre Woods Harvard Forest LTER site, Petersham, Massachusetts, United States - Alteio_BWMinControl_Nextera66	DOE Joint Genome Institute (JGI)	3300020758	USA: Massachusetts	Environmental	Terrestrial	Unclassified	Soil	soil	6534103	6609	soil
3300026291	*Microbiome	Permanent Draft	Permafrost soil microbial communities from the Arctic, to analyse light accelerated degradation of dissolved organic matter (DOM)	Permafrost soil microbial communities from the Arctic, to analyse light accelerated degradation of dissolved organic matter (DOM) - Organic soil replicate 3 DNA2013-049 (SPAdes)	DOE Joint Genome Institute (JGI)	3300026291	Alaska, USA	Environmental	Terrestrial	Wetlands	Soil	Soil	592747707	1327346	soil
3300015359	*Microbiome	Permanent Draft	Grasslands soil microbial communities from the Angelo Coastal Reserve, California, USA	Grasslands soil microbial communities from the Angelo Coastal Reserve, California, USA - 15_D_Rain_20cm_2_09182015	DOE Joint Genome Institute (JGI)	3300015359	USA: Angelo Coastal Reserve, California	Environmental	Terrestrial	Unclassified	Soil	Grasslands soil	935904104	2072995	soil
3300012199	*Microbiome	Permanent Draft	Vadose zone soil and rhizosphere microbial communities from the Eel River Critical Zone Observatory, Northern California to study diel carbon cycling	Vadose zone soil microbial communities from Sagehorn Ranch, Mendocino, California, USA - Sage2_R_40_16 metaG	DOE Joint Genome Institute (JGI)	3300012199	USA: California	Environmental	Terrestrial	Unclassified	Soil	Vadose zone soil	2042177117	4124071	soil
3300032039	*Microbiome	Permanent Draft	Lab enrichment of tropical soil microbial communities from Luquillo Experimental Forest, Puerto Rico	Tropical soil microbial communities from Luquillo Experimental Forest, Puerto Rico - GRE.SIPMG.065b5f21	DOE Joint Genome Institute (JGI)	3300032039	Puerto Rico: Rio Grande	Environmental	Terrestrial	Unclassified	Soil	soil	1186158670	2889340	soil
3300003710	*Microbiome	Permanent Draft	Tropical rainforest soil microbial communities from the Amazon Forest, Brazil, for analyzing deforestation at different spatial scales	Tropical rainforest soil microbial communities from the Amazon Forest, Brazil, analyzing deforestation - Metatranscriptome F II A10 (Metagenome Metatranscriptome)	DOE Joint Genome Institute (JGI)	3300003710	Amazon Forest, Brazil	Environmental	Terrestrial	Unclassified	Soil	Tropical rainforest soil	4334833	9938	soil
3300011077	*Microbiome	Permanent Draft	Peatlands soil microbial communities from Germany and Austria, that are sulfate reducing	Peat soil microbial communities from Weissenstadt, Germany - Metatranscriptome 57 (Metagenome Metatranscriptome) (version 2)	DOE Joint Genome Institute (JGI)	3300011077	Germany: Weissenstadt	Environmental	Terrestrial	Unclassified	Soil	Peatlands soil	96105929	210435	soil
3300004503	*Microbiome	Permanent Draft	Peatlands soil microbial communities from Germany and Austria, that are sulfate reducing	Peat soil microbial communities from Weissenstadt, Germany - Metatranscriptome 79 (Metagenome Metatranscriptome)	DOE Joint Genome Institute (JGI)	3300004503	Germany: Weissenstadt	Environmental	Terrestrial	Unclassified	Soil	Peatlands soil	47173241	146708	soil
3300001383	*Microbiome	Permanent Draft	Arctic peat soil microbial communities from the Barrow Environmental Observatory site, Barrow, Alaska, USA	Arctic peat soil from Barrow, Alaska - NGEE Surface sample 210-2 shallow-092012	DOE Joint Genome Institute (JGI)	3300001383	Barrow Environmental Observatory site, Barrow, Alaska	Environmental	Terrestrial	Unclassified	Soil	Arctic peat soil	50485077	112524	soil
3300033480	*Microbiome	Permanent Draft	Wetland microbial communities from Old Woman Creek delta, Ohio, USA	Wetland soil microbial communities from Old Woman Creek delta, Ohio, United States - OWC_Aug_M1_C1_D5_B	DOE Joint Genome Institute (JGI)	3300033480	USA: Ohio	Environmental	Terrestrial	Wetlands	Soil	soil	4642766721	11029660	soil
3300027634	*Microbiome	Permanent Draft	Thawing permafrost microbial communities from the Arctic, studying carbon transformations	Thawing permafrost microbial communities from the Arctic, studying carbon transformations - Permafrost 812S1M	DOE Joint Genome Institute (JGI)	3300027634	Sweden: Kiruna	Environmental	Terrestrial	Wetlands	Soil	Thawing permafrost	279731945	856232	soil
3300004326	*Microbiome	Permanent Draft	Metatranscriptomics studies in sediment microbial communities from the mangroves in Sao Paulo, Brazil	Sediment microbial communities from the mangroves in Sao Paulo State, Brazil - MgvRC2A		3300004326	Sao Paulo State, Brazil	Environmental	Terrestrial	Unclassified	Soil	Mangrove sediment	26770101	78682	soil
3300024305	*Microbiome	Permanent Draft	Subsurface microbial communities from deep shales in Ohio and West Virginia, USA	Saline wetland microbial communities from Lincoln, Nebraska, United States - Carb-i39	DOE Joint Genome Institute (JGI)	3300024305	USA: Nebraska	Environmental	Terrestrial	Wetlands	Soil	saline wetland	19462935	19750	soil
3300030940	*Microbiome	Permanent Draft	Soil, plant litter and rhizosphere microbial communities from European coniferous forests	Metatranscriptome of soil microbial communities from Maridalen valley, Oslo, Norway - NSI1 (Metagenome Metatranscriptome)	DOE Joint Genome Institute (JGI)	3300030940	Norway: Oslo	Environmental	Terrestrial	Unclassified	Soil	soil	99859700	251979	soil
2170459023	*Microbiome	Finished	Grass soil microbial communities from Rothamsted Park plot 3d, Harpenden, UK	Grass soil microbial communities from Rothamsted Park, UK - FA3 (control condition)	454 Life Sciences	2170459023	USA: Maryland: Natonal Institute of Health	Environmental	Terrestrial	Unclassified	Soil	Grass soil	430493607	1223552	soil
3300000095	*Microbiome	Draft	Soil microbial communities from four geographically distinct crusts in the Colorado Plateau and Sonoran desert	Soil microbial communities from Colorado Plateau, Green Butte sample - Light Crust, Colorado Plateau, Green Butte 2	DOE Joint Genome Institute (JGI)	3300000095	USA: Maryland: Natonal Institute of Health	Environmental	Terrestrial	Sand	Soil	Soil	187470877	491453	soil
3300026931	*Microbiome	Permanent Draft	Groundwater microbial communities from the Columbia River, Washington, USA	Groundwater microbial communities from the Columbia River, Washington, USA, for microbe roles in carbon and contaminant biogeochemistry - GW-RW metaG T2_23-Sept-14 (SPAdes)	DOE Joint Genome Institute (JGI)	3300026931	USA: Columbia River, Washington	Environmental	Terrestrial	Sand	Soil	Sand	65673691	179308	soil
2088090008	*Microbiome	Permanent Draft	Soil microbial communities from permafrost in Bonanza Creek, Alaska	Permafrost microbial communities from permafrost in Bonanza Creek, Alaska - Permafrost Layer P3	DOE Joint Genome Institute (JGI)	2088090008	Bonanza creek, Alaska, USA	Environmental	Terrestrial	Unclassified	Soil	Soil	98793422	171225	soil
3300021265	*Microbiome	Permanent Draft	Switchgrass-associated microbial communities from reclaimed mine lands soil in West Virginia, United States	Switchgrass-associated microbial communities from reclaimed mine lands soil in West Virginia, United States - Hobet_Shaw_3	DOE Joint Genome Institute (JGI)	3300021265	USA: West Virginia	Environmental	Terrestrial	Unclassified	Soil	soil	16700167	46685	soil
3300018916	*Microbiome	Permanent Draft	Biological soil crust microbial communities from Moab Desert, Utah to study responses to pulsed climate events	Soil crust microbial communities from Colorado Plateau, Utah, USA - late stage, bundles v1	QB3 Vincent J. Coates Genomics Sequencing Laboratory	3300018916	USA: Utah, Colorado Plateau, Green Butte Site	Environmental	Terrestrial	Sand	Soil	Soil	320132479	582321	soil
3300006933	*Microbiome	Permanent Draft	Tropical rainforest soil microbial communities from the Amazon Forest, Brazil, for analyzing deforestation at different spatial scales	Tropical rainforest soil microbial communities from the Amazon Forest, Brazil, analyzing deforestation - Metatranscriptome P72I A100I (Metagenome Metatranscriptome) (version 2)	DOE Joint Genome Institute (JGI)	3300006933	Amazon Forest, Brazil	Environmental	Terrestrial	Unclassified	Soil	Tropical rainforest soil	62027540	210741	soil
3300002002	*Microbiome	Permanent Draft	Switchgrass rhizosphere and bulk soil microbial communities from Knoxville, Tennessee, USA	Switchgrass rhizosphere and bulk soil microbial communities from Knoxville, Tennessee, USA - plot26-1		3300002002	Knoxville, Tennessee, USA	Environmental	Terrestrial	Clay	Soil	Switchgrass rhizosphere and bulk soil	2447580	13926	soil
3300020873	*Microbiome	Permanent Draft	Forest soil microbial communities from Barre Woods Harvard Forest LTER site, Petersham, Massachusetts, United States	Enriched cells from forest soil in Barre Woods Harvard Forest LTER site, Petersham, Massachusetts, United States - Alteio_BWMinHeated_Nextera61	DOE Joint Genome Institute (JGI)	3300020873	USA: Massachusetts	Environmental	Terrestrial	Unclassified	Soil	soil	5658098	6227	soil
3300026034	*Microbiome	Permanent Draft	Natural and restored wetland microbial communities from the San Francisco Bay, California, USA, that impact long-term carbon sequestration	Rice paddy soil microbial communities from Twitchell Island, California, USA - SF_Rice_5C_0N_302 (SPAdes)	DOE Joint Genome Institute (JGI)	3300026034	USA: Twitchell Island, California	Environmental	Terrestrial	Wetlands	Soil	Rice paddy soil	104023446	251880	soil
3300024224	*Microbiome	Permanent Draft	Soil microbial communities from Purdue University Martell Research Forest, Indiana, United States	Soil microbial communities from Purdue University Martell Research Forest, Indiana, United States - CNK14	DOE Joint Genome Institute (JGI)	3300024224	USA: Indiana	Environmental	Terrestrial	Unclassified	Soil	soil	181228920	497361	soil
3300003334	*Microbiome	Permanent Draft	Soil microbial communities from Arlington Agricultural Research Station in Wisconsin and Kellogg Biological Station in Michigan, replicating the bioenergy cropping systems trials (BCSTs)	Soil microbial communities from Arlington Agricultural Research Station in Wisconsin, USA - Nitrogen cycling UWRJ-BECK03-B	DOE Joint Genome Institute (JGI)	3300003334	Wisconsin, United States	Environmental	Terrestrial	Unclassified	Soil	Soil	971907	3068	soil
3300030907	*Microbiome	Permanent Draft	Forest soil microbial communities from France, Sweden, Spain and USA, for metatranscriptomics studies	Metatranscriptome of forest soil microbial communities from Montana, USA - Site 5 -Wood TCEFB (Eukaryote Community Metatranscriptome)	DOE Joint Genome Institute (JGI)	3300030907	USA: Montana	Environmental	Terrestrial	Unclassified	Soil	Forest soil	721633393	1925571	soil
3300035669	*Microbiome	Permanent Draft	Forest soil microbial communities from Eldorado National Forest, California, USA	Forest soil microbial communities from Eldorado National Forest, California, USA - SNFC_MG_FRD_2.2	DOE Joint Genome Institute (JGI)	3300035669	USA: California	Environmental	Terrestrial	Unclassified	Soil	soil	2040404737	5161728	soil
3300037761	*Microbiome	Permanent Draft	Sediment microbial communities fromuranium-contaminated floodplain near Riverton, Wyoming, United States	Sediment microbial communities fromuranium-contaminated floodplain near Riverton, Wyoming, United States - RVTP2_072517_82_94_jgi	DOE Joint Genome Institute (JGI)	3300037761	USA: Riverton, Wyoming	Environmental	Terrestrial	Unclassified	Soil	sediment	2155244499	3378232	soil
3300014965	*Microbiome	Permanent Draft	Terrestrial microbial communites from a soil warming plot in Okalahoma, USA	Terrestrial microbial communites from a soil warming plot in Okalahoma, USA - T2	Georgia Institute of Technology	3300014965	USA: Kessler Farm Field Laboratory (KFFL), Okalahoma	Environmental	Terrestrial	Unclassified	Soil	Terrestrial	398445560	1350182	soil
3300010102	*Microbiome	Permanent Draft	Grasslands soil microbial communities from the Angelo Coastal Reserve, California, USA	Grasslands soil microbial communities from the Angelo Coastal Reserve, California, USA - 15_R_Wat_40_5_4_1 metaT (Metagenome Metatranscriptome)	DOE Joint Genome Institute (JGI)	3300010102	USA: Angelo Coastal Reserve, California	Environmental	Terrestrial	Unclassified	Soil	Grasslands soil	59697944	141846	soil
3300020864	*Microbiome	Permanent Draft	Forest soil microbial communities from Barre Woods Harvard Forest LTER site, Petersham, Massachusetts, United States	Enriched cells from forest soil in Barre Woods Harvard Forest LTER site, Petersham, Massachusetts, United States - Alteio_BWMinHeated_Nextera4	DOE Joint Genome Institute (JGI)	3300020864	USA: Massachusetts	Environmental	Terrestrial	Unclassified	Soil	soil	6207563	5896	soil
3300030712	*Microbiome	Permanent Draft	Soil microbial communities from Risofladan, Vaasa, Finland	Metatranscriptome of soil microbial communities from Risofladan, Vaasa, Finland - OX-3 (Metagenome Metatranscriptome)	DOE Joint Genome Institute (JGI)	3300030712	Finland: Risofladan, Vaasa	Environmental	Terrestrial	Clay	Soil	soil	63998982	138274	soil
3300012885	*Microbiome	Permanent Draft	Soil microbial communities from Arlington Agricultural Research Station in Wisconsin and Kellogg Biological Station in Michigan, replicating the bioenergy cropping systems trials (BCSTs)	Soil microbial communities from Arlington Agricultural Research Station in Wisconsin, USA - Nitrogen cycling UWRJ-S104-311B-1	DOE Joint Genome Institute (JGI)	3300012885	USA: Wisconsin	Environmental	Terrestrial	Unclassified	Soil	soil	238961117	629130	soil
3300013055	*Microbiome	Permanent Draft	Lignin-adapted enriched soil microbial communities from Emeryville, California, USA	Enriched backyard soil microbial communities from Emeryville, California, USA - RNA 3rd pass 30_C Kraft BY (Metagenome Metatranscriptome)	DOE Joint Genome Institute (JGI)	3300013055	USA: Emeryville, California	Environmental	Terrestrial	Unclassified	Soil	soil	33430965	66653	soil
3300027945	*Microbiome	Permanent Draft	Enriched soil aggregate microbial communities from Iowa State university to study microbial drivers of carbon cycling	Metatranscriptome of enriched soil aggregate microbial communities from Iowa State University, Ames, United States - MC6-MC0494-MT (Metagenome Metatranscriptome)	DOE Joint Genome Institute (JGI)	3300027945	USA: Iowa	Environmental	Terrestrial	Unclassified	Soil	enriched soil aggregate	138488769	267086	soil
3300017658	*Microbiome	Permanent Draft	Lignin-adapted enriched soil microbial communities from Emeryville, California, USA	Enriched Miracle-Growth compost microbial communities from Emeryville, California, USA - eDNA 5th pass 30_C BE-Lig MG (version 2)	DOE Joint Genome Institute (JGI)	3300017658	USA: Emeryville, California	Environmental	Terrestrial	Unclassified	Soil	compost	880230362	1424464	soil
3300015191	*Microbiome	Permanent Draft	Metagenomes of Arctic soils	Arctic soil microbial communities from a glacier forefield, Storglaci?ren, Tarfala, Sweden (Sample st-10 : a,b,c samples pooled, hydrological sediment from glacier outflow)	University of Bristol	3300015191	Storglaci?ren, Tarfala, Sweden	Environmental	Terrestrial	Unclassified	Soil	Glacier forefield soil	219250082	469439	soil
3300031057	*Microbiome	Permanent Draft	Forest soil microbial communities from France, Sweden, Spain and USA, for metatranscriptomics studies	Oak Coassembly Site 11 - Champenoux / Amance forest	DOE Joint Genome Institute (JGI)	3300031057	France: Champenoux	Environmental	Terrestrial	Unclassified	Soil	Forest soil	7346465398	15481574	soil
3300006370	*Microbiome	Permanent Draft	Enriched soil aggregate microbial communities from Iowa State university to study microbial drivers of carbon cycling	Enriched soil aggregate microbial communities from Iowa State university to study microbial drivers of carbon cycling - Hofmockel_1000124-3 ISU MetaT (Metagenome Metatranscriptome)	DOE Joint Genome Institute (JGI)	3300006370	USA: Iowa	Environmental	Terrestrial	Unclassified	Soil	Enriched soil aggregate	85235208	213130	soil
3300026867	*Microbiome	Permanent Draft	Soil microbial communities from Arlington Agricultural Research Station in Wisconsin and Kellogg Biological Station in Michigan, replicating the bioenergy cropping systems trials (BCSTs)	Soil microbial communities from Arlington Agricultural Research Station in Wisconsin, USA - Nitrogen cycling UWRJ-G09A5-12 (SPAdes)	DOE Joint Genome Institute (JGI)	3300026867	Wisconsin, United States	Environmental	Terrestrial	Unclassified	Soil	Soil	49294249	149565	soil
3300005991	*Microbiome	Permanent Draft	Groundwater microbial communities from the Columbia River, Washington, USA	Groundwater microbial communities from the Columbia River, Washington, USA, for microbe roles in carbon and contaminant biogeochemistry - GW-RW metaG T4_10-June-14	DOE Joint Genome Institute (JGI)	3300005991	USA: Columbia River, Washington	Environmental	Terrestrial	Sand	Soil	Sand	194459428	643015	soil
2067725003	*Microbiome	Permanent Draft	Soil microbial communities from Great Prairies (Kansas, Wisconsin and Iowa)	Soil microbial communities from Great Prairies - Wisconsin, Switchgrass soil	DOE Joint Genome Institute (JGI)	2067725003	Iowa, USA	Environmental	Terrestrial	Unclassified	Soil	Soil	123787058	337861	soil
3300020908	*Microbiome	Permanent Draft	Forest soil microbial communities from Barre Woods Harvard Forest LTER site, Petersham, Massachusetts, United States	Enriched cells from forest soil in Barre Woods Harvard Forest LTER site, Petersham, Massachusetts, United States - Alteio_BWMinHeated_Nextera44	DOE Joint Genome Institute (JGI)	3300020908	USA: Massachusetts	Environmental	Terrestrial	Unclassified	Soil	soil	8219993	8126	soil
3300007255	*Microbiome	Permanent Draft	Vadose zone soil and rhizosphere microbial communities from the Eel River Critical Zone Observatory, Northern California to study diel carbon cycling	Vadose zone soil and rhizosphere microbial communities from the Eel River Critical Zone Observatory, Northern California to study diel carbon cycling - Rivendell_Oct2014_Saprolite_2_DNA_Bulk_1	DOE Joint Genome Institute (JGI)	3300007255	Eel River Critical Zone Observatory, California, USA	Environmental	Terrestrial	Unclassified	Soil	Vadose zone soil	875493477	1720652	soil
3300028183	*Microbiome	Permanent Draft	Enriched soil aggregate microbial communities from Iowa State university to study microbial drivers of carbon cycling	Metatranscriptome of enriched soil aggregate microbial communities from Iowa State University, Ames, United States - MC6-MC0764-MT (Metagenome Metatranscriptome)	DOE Joint Genome Institute (JGI)	3300028183	USA: Iowa	Environmental	Terrestrial	Unclassified	Soil	enriched soil aggregate	282844996	511183	soil
3300036780	*Microbiome	Permanent Draft	Soil fungal communities from Pine and Eucalyptus forests in California, United States and New South Wales, Australia	Soil fungal communities from native Pine forests in California, United States - CAC_7	DOE Joint Genome Institute (JGI)	3300036780	USA: California	Environmental	Terrestrial	Unclassified	Soil	soil	2915170822	4325175	soil
3300026326	*Microbiome	Permanent Draft	Grasslands soil microbial communities from the Angelo Coastal Reserve, California, USA	Grasslands soil microbial communities from the Angelo Coastal Reserve, California, USA - Sample Angelo_127 (SPAdes)	DOE Joint Genome Institute (JGI)	3300026326	USA: California: Angelo Coastal Reserve	Environmental	Terrestrial	Unclassified	Soil	Soil	662628871	1207776	soil
3300026536	*Microbiome	Permanent Draft	Grasslands soil microbial communities from the Angelo Coastal Reserve, California, USA	Grasslands soil microbial communities from the Angelo Coastal Reserve, California, USA - Sample Angelo_147 (SPAdes)	DOE Joint Genome Institute (JGI)	3300026536	USA: California: Angelo Coastal Reserve	Environmental	Terrestrial	Unclassified	Soil	Soil	737908725	1251992	soil
3300028001	*Microbiome	Permanent Draft	Soil microbial communities from hillslopes of Landscape Evolution Observatory, University of Arizona, Oracle, AZ, United States	Soil microbial communities from hillslope of Landscape Evolution Observatory, University of Arizona, Oracle, AZ, United States - 4-1-E_N	DOE Joint Genome Institute (JGI)	3300028001	USA: Arizona	Environmental	Terrestrial	Unclassified	Soil	soil	19383662	51768	soil
3300018719	*Microbiome	Permanent Draft	Biological soil crust microbial communities from Moab Desert, Utah to study responses to pulsed climate events	Soil crust microbial communities from Colorado Plateau, Utah, USA - late stage, 49.5 hrs after wetting v1	QB3 Vincent J. Coates Genomics Sequencing Laboratory	3300018719	USA: Utah, Colorado Plateau, Green Butte Site	Environmental	Terrestrial	Sand	Soil	Soil	173516720	313901	soil
3300003725	*Microbiome	Permanent Draft	Tropical rainforest soil microbial communities from the Amazon Forest, Brazil, for analyzing deforestation at different spatial scales	Tropical rainforest soil microbial communities from the Amazon Forest, Brazil, analyzing deforestation - Metatranscriptome F II A01 (Metagenome Metatranscriptome)	DOE Joint Genome Institute (JGI)	3300003725	Amazon Forest, Brazil	Environmental	Terrestrial	Unclassified	Soil	Tropical rainforest soil	9526292	20126	soil
3300002814	*Microbiome	Permanent Draft	Soil microbial communities from Arlington Agricultural Research Station in Wisconsin and Kellogg Biological Station in Michigan, replicating the bioenergy cropping systems trials (BCSTs)	Soil microbial communities from Kellog Biological Station, Michigan, USA - Nitrogen cycling UWRJ-G07K5-12	DOE Joint Genome Institute (JGI)	3300002814	USA: Michigan	Environmental	Terrestrial	Unclassified	Soil	Soil	399653	1266	soil
3300020762	*Microbiome	Permanent Draft	Forest soil microbial communities from Barre Woods Harvard Forest LTER site, Petersham, Massachusetts, United States	Enriched cells from forest soil in Barre Woods Harvard Forest LTER site, Petersham, Massachusetts, United States - Alteio_BWOrgHeat_Nextera16	DOE Joint Genome Institute (JGI)	3300020762	USA: Massachusetts	Environmental	Terrestrial	Unclassified	Soil	soil	7711863	7544	soil
3300034128	*Microbiome	Permanent Draft	Peat soil microbial communities from wetland fen in Alaska, United States	Peat soil microbial communities from wetlands in Alaska, United States - Frozen_pond_06D_16	DOE Joint Genome Institute (JGI)	3300034128	USA: Alaska	Environmental	Terrestrial	Wetlands	Soil	untreated peat soil	674284288	1564342	soil
3300026196	*Microbiome	Permanent Draft	Salt pond water, soil and salt crust microbial communities from South San Francisco under conditions of wetland restoration.	Soil microbial communities from South San Francisco under conditions of wetland restoration - Salt Pond MetaG R2A_C_D2_MG (SPAdes)	DOE Joint Genome Institute (JGI)	3300026196	South San Francisco, USA	Environmental	Terrestrial	Wetlands	Soil	Soil	423605485	872787	soil
3300028872	*Microbiome	Permanent Draft	Soil microbial communities from the East River watershed near Crested Butte, Colorado, United States	Soil microbial communities from the East River watershed near Crested Butte, Colorado, United States - ER_DNA_204	DOE Joint Genome Institute (JGI)	3300028872	USA: Colorado	Environmental	Terrestrial	Unclassified	Soil	soil	796290654	2237772	soil
3300000890	*Microbiome	Draft	Soil microbial communities from Great Prairies (Kansas, Wisconsin and Iowa)	Soil microbial communities from Great Prairies - Iowa, Continuous Corn soil	DOE Joint Genome Institute (JGI)	3300000890	USA: Maryland: Natonal Institute of Health	Environmental	Terrestrial	Unclassified	Soil	Soil	967093352	3131677	soil
3300020979	*Microbiome	Permanent Draft	Forest soil microbial communities from Barre Woods Harvard Forest LTER site, Petersham, Massachusetts, United States	Enriched cells from forest soil in Barre Woods Harvard Forest LTER site, Petersham, Massachusetts, United States - Alteio_BWOrgHeat_Nextera2	DOE Joint Genome Institute (JGI)	3300020979	USA: Massachusetts	Environmental	Terrestrial	Unclassified	Soil	soil	6610100	6769	soil
3300011058	*Microbiome	Permanent Draft	Peatlands soil microbial communities from Germany and Austria, that are sulfate reducing	Peat soil microbial communities from Weissenstadt, Germany - Metatranscriptome 22 (Metagenome Metatranscriptome) (version 2)	DOE Joint Genome Institute (JGI)	3300011058	Germany: Weissenstadt	Environmental	Terrestrial	Unclassified	Soil	Peatlands soil	51602446	121670	soil
3300036537	*Microbiome	Permanent Draft	Soil microbial communities from Everglades Agricultural Area, Florida, United States	Metatranscriptome of soil microbial communities from Everglades Agricultural Area, Florida, United States - EAA2017_July_plot1_rep2 (Metagenome Metatranscriptome)	DOE Joint Genome Institute (JGI)	3300036537	USA: Florida	Environmental	Terrestrial	Unclassified	Soil	soil	218888980	504062	soil
3300036826	*Microbiome	Permanent Draft	Soil microbial communities from Everglades Agricultural Area, Florida, United States	Soil microbial communities from Everglades Agricultural Area, Florida, United States - EAA2017_Dec_plot1_rep1	DOE Joint Genome Institute (JGI)	3300036826	USA: Florida	Environmental	Terrestrial	Unclassified	Soil	soil	1953106405	3053973	soil
3300018466	*Microbiome	Permanent Draft	Populus soil microbial communities from riparian zone of different river systems in the western United States	Populus adjacent soil microbial communities from riparian zone of Blue River, Arizona, USA - 249 T	DOE Joint Genome Institute (JGI)	3300018466	USA: Arizona	Environmental	Terrestrial	Unclassified	Soil	soil	3457024542	8575149	soil
3300003232	*Microbiome	Permanent Draft	Soil microbial communities from Arlington Agricultural Research Station in Wisconsin and Kellogg Biological Station in Michigan, replicating the bioenergy cropping systems trials (BCSTs)	Soil microbial communities from Arlington Agricultural Research Station in Wisconsin, USA - Nitrogen cycling UWRJ-BECK01-B	DOE Joint Genome Institute (JGI)	3300003232	Wisconsin, United States	Environmental	Terrestrial	Unclassified	Soil	Soil	1287060	3779	soil
3300010358	*Microbiome	Permanent Draft	Tropical forest soil microbial communities from Panama analyzed to predict greenhouse gas emissions	Tropical forest soil microbial communities from Panama - MetaG Plot_3	DOE Joint Genome Institute (JGI)	3300010358	Panama	Environmental	Terrestrial	Unclassified	Soil	Tropical forest soil	3798727675	8593725	soil
3300030933	*Microbiome	Permanent Draft	Forest soil microbial communities from France, Sweden, Spain and USA, for metatranscriptomics studies	Metatranscriptome of forest soil microbial communities from Dalarna County, Sweden - Site 2 - Litter N2 (Eukaryote Community Metatranscriptome)	DOE Joint Genome Institute (JGI)	3300030933	Sweden: Dalarna County	Environmental	Terrestrial	Unclassified	Soil	Forest soil	634351290	1651562	soil
3300036844	*Microbiome	Permanent Draft	Soil microbial communities from Everglades Agricultural Area, Florida, United States	Soil microbial communities from Everglades Agricultural Area, Florida, United States - EAA2017_Dec_plot5_rep3	DOE Joint Genome Institute (JGI)	3300036844	USA: Florida	Environmental	Terrestrial	Unclassified	Soil	soil	1026327784	1783686	soil
3300019194	*Microbiome	Permanent Draft	Soil, plant litter and rhizosphere microbial communities from European coniferous forests	Soil microbial communities from Bohemian Forest, Czech Republic - CSE1 metaT (Metagenome Metatranscriptome)	DOE Joint Genome Institute (JGI)	3300019194	Czech Republic: South Bohemian Region	Environmental	Terrestrial	Unclassified	Soil	Soil	24858654	56202	soil
3300030600	*Microbiome	Permanent Draft	Forest soil microbial communities from France, Sweden, Spain and USA, for metatranscriptomics studies	Metatranscriptome of soil fungal communities from truffle orchard in Rollainville, France - Dnb12 (Eukaryote Community Metatranscriptome)	DOE Joint Genome Institute (JGI)	3300030600	France: Rollainville	Environmental	Terrestrial	Unclassified	Soil	soil	377033448	866813	soil
3300026310	*Microbiome	Permanent Draft	Grasslands soil microbial communities from the Angelo Coastal Reserve, California, USA	Grasslands soil microbial communities from the Angelo Coastal Reserve, California, USA - Sample 10_02_2013_2_20cm (SPAdes)	DOE Joint Genome Institute (JGI)	3300026310	Angelo Coastal Reserve, California, USA	Environmental	Terrestrial	Unclassified	Soil	Grasslands soil	634662617	1162155	soil
3300003674	*Microbiome	Permanent Draft	Peatlands soil microbial communities from Germany and Austria, that are sulfate reducing	Peat soil microbial communities from Weissenstadt, Germany - Metatranscriptome 77 (Metagenome Metatranscriptome, Counting Only)	DOE Joint Genome Institute (JGI)	3300003674	Germany: Weissenstadt	Environmental	Terrestrial	Unclassified	Soil	Peatlands soil	8883854	26574	soil
3300027647	*Microbiome	Permanent Draft	Soil microbial communities from uranium-contaminated sites across the Upper Colorado River Basin region	Soil microbial communities from uranium-contaminated site in the Upper Colorado River Basin, Wyoming, United States - RVT155D38 HiSeq	DOE Joint Genome Institute (JGI)	3300027647	USA: Wyoming	Environmental	Terrestrial	Unclassified	Soil	soil	370782064	840253	soil
3300005179	*Microbiome	Permanent Draft	Grasslands soil microbial communities from the Angelo Coastal Reserve, California, USA	Grasslands soil microbial communities from the Angelo Coastal Reserve, California, USA - Sample Angelo_133	DOE Joint Genome Institute (JGI)	3300005179	USA: California: Angelo Coastal Reserve	Environmental	Terrestrial	Unclassified	Soil	Soil	2595903372	7152163	soil
2189573001	*Microbiome	Finished	Grass soil microbial communities from Rothamsted Park plot 3d, Harpenden, UK	Grass soil microbial communities from Rothamsted Park, UK - FD2 (NaCl 300g/L 5ml)	454 Life Sciences	2189573001	Rothamsted, Harpenden, UK	Environmental	Terrestrial	Unclassified	Soil	Grass soil	353701389	962518	soil
3300018064	*Microbiome	Permanent Draft	Tropical peatland microbial communities from different locations	Tropical peat soil microbial communities from peatlands in Department of Meta, Colombia - 0216_BV02_MP05_10_MG	DOE Joint Genome Institute (JGI)	3300018064	Colombia: Department of Meta	Environmental	Terrestrial	Wetlands	Soil	Tropical peatland	1876670421	4358214	soil
3300027422	*Microbiome	Permanent Draft	Soil microbial communities from Arlington Agricultural Research Station in Wisconsin and Kellogg Biological Station in Michigan, replicating the bioenergy cropping systems trials (BCSTs)	Soil microbial communities from Arlington Agricultural Research Station in Wisconsin, USA - Nitrogen cycling UWRJ-G09A1-10 (SPAdes)	DOE Joint Genome Institute (JGI)	3300027422	Wisconsin, United States	Environmental	Terrestrial	Unclassified	Soil	Soil	14561124	50397	soil
3300029652	*Microbiome	Permanent Draft	Systems level insights into methane cycling in arid and semi-arid ecosystems	Metatranscriptome of soil microbial communities from Anza Borrego desert, Southern California, United States - S3_20-13C (Metagenome Metatranscriptome)	DOE Joint Genome Institute (JGI)	3300029652	USA: California	Environmental	Terrestrial	Sand	Soil	soil	32296331	64269	soil
3300020844	*Microbiome	Permanent Draft	Forest soil microbial communities from Barre Woods Harvard Forest LTER site, Petersham, Massachusetts, United States	Enriched cells from forest soil in Barre Woods Harvard Forest LTER site, Petersham, Massachusetts, United States - Alteio_BWMinHeated_Nextera53	DOE Joint Genome Institute (JGI)	3300020844	USA: Massachusetts	Environmental	Terrestrial	Unclassified	Soil	soil	4748980	4915	soil
3300012907	*Microbiome	Permanent Draft	Soil microbial communities from Arlington Agricultural Research Station in Wisconsin and Kellogg Biological Station in Michigan, replicating the bioenergy cropping systems trials (BCSTs)	Soil microbial communities from Arlington Agricultural Research Station in Wisconsin, USA - Nitrogen cycling UWRJ-S044-104R-1	DOE Joint Genome Institute (JGI)	3300012907	USA: Wisconsin	Environmental	Terrestrial	Unclassified	Soil	soil	695497014	1796554	soil
3300020825	*Microbiome	Permanent Draft	Forest soil microbial communities from Barre Woods Harvard Forest LTER site, Petersham, Massachusetts, United States	Enriched cells from forest soil in Barre Woods Harvard Forest LTER site, Petersham, Massachusetts, United States - Alteio_BWMinHeated_Nextera47	DOE Joint Genome Institute (JGI)	3300020825	USA: Massachusetts	Environmental	Terrestrial	Unclassified	Soil	soil	3335234	3387	soil
3300002048	*Microbiome	Permanent Draft	Soil microbial communities from Amlakhadi River, Gujarat, India	Soil microbial communities from Amlakhadi River, Gujarat, India - Sample 2		3300002048	Ankleshwar, Gujarat, India	Environmental	Terrestrial	Unclassified	Soil	Soil	0	0	soil
3300027120	*Microbiome	Permanent Draft	Enriched soil aggregate microbial communities from Iowa State university to study microbial drivers of carbon cycling	Metatranscriptome of enriched soil aggregate microbial communities from Iowa State University, Ames, United States - MC6-MC0491-MT (Metagenome Metatranscriptome)	DOE Joint Genome Institute (JGI)	3300027120	USA: Iowa	Environmental	Terrestrial	Unclassified	Soil	enriched soil aggregate	223847613	390636	soil
3300027444	*Microbiome	Permanent Draft	Soil microbial communities from Arlington Agricultural Research Station in Wisconsin and Kellogg Biological Station in Michigan, replicating the bioenergy cropping systems trials (BCSTs)	Soil microbial communities from Arlington Agricultural Research Station in Wisconsin, USA - Nitrogen cycling UWRJ-G10A1w-11 (SPAdes)	DOE Joint Genome Institute (JGI)	3300027444	Wisconsin, United States	Environmental	Terrestrial	Unclassified	Soil	Soil	49311348	157407	soil
3300009661	*Microbiome	Permanent Draft	Permafrost soil microbial communities from the Arctic, to analyse light accelerated degradation of dissolved organic matter (DOM)	Permafrost soil microbial communities from the Arctic, to analyse light accelerated degradation of dissolved organic matter (DOM) - Organic soil DNA_2013-062	DOE Joint Genome Institute (JGI)	3300009661	Arctic	Environmental	Terrestrial	Wetlands	Soil	Permafrost soil	449892893	973668	soil
3300000787	*Microbiome	Draft	Soil microbial communities from Great Prairies (Kansas, Wisconsin and Iowa)	Soil microbial communities from Great Prairies - Iowa, Continuous Corn soil	DOE Joint Genome Institute (JGI)	3300000787	USA: Maryland: Natonal Institute of Health	Environmental	Terrestrial	Unclassified	Soil	Soil	907268494	2560548	soil
3300009035	*Microbiome	Permanent Draft	Salt pond water, soil and salt crust microbial communities from South San Francisco under conditions of wetland restoration.	Salt pond soil microbial communities from South San Francisco under conditions of wetland restoration - Salt Pond MetaG SF2_B_D1_MG	DOE Joint Genome Institute (JGI)	3300009035	South San Francisco, USA	Environmental	Terrestrial	Wetlands	Soil	Soil	490367838	1024596	soil
3300014265	*Microbiome	Permanent Draft	Natural and restored wetland microbial communities from the San Francisco Bay, California, USA, that impact long-term carbon sequestration	Natural and restored wetland microbial communities from the San Francisco Bay, California, USA, that impact long-term carbon sequestration - MayberryNE_CattailC_D2	DOE Joint Genome Institute (JGI)	3300014265	USA: Antioch, San Francisco Bay, California	Environmental	Terrestrial	Wetlands	Soil	Natural and restored wetlands	301303268	729012	soil
3300010061	*Microbiome	Permanent Draft	Grasslands soil microbial communities from the Angelo Coastal Reserve, California, USA	Grasslands soil microbial communities from the Angelo Coastal Reserve, California, USA - 15_R_Met_20_2_0_1 metaT (Metagenome Metatranscriptome)	DOE Joint Genome Institute (JGI)	3300010061	USA: Angelo Coastal Reserve, California	Environmental	Terrestrial	Unclassified	Soil	Grasslands soil	42385998	92880	soil
3300033419	*Microbiome	Permanent Draft	Wetland soil microbial communities from various locations	Wetland soil microbial communities from Old Woman Creek delta, Ohio, United States - OWC_soil_day5_noCT	DOE Joint Genome Institute (JGI)	3300033419	USA: Ohio	Environmental	Terrestrial	Wetlands	Soil	soil	5055917069	12327232	soil
3300015085	*Microbiome	Permanent Draft	Metagenomes of Arctic soils	Arctic soil microbial communities from a glacier forefield, Russell Glacier, Kangerlussuaq, Greenland (Sample G4B, Ice margin, adjacent to proglacial lake)	University of Bristol	3300015085	Russell glacier, Kangerlussuaq, Greenland	Environmental	Terrestrial	Unclassified	Soil	Glacier forefield soil	112190691	260773	soil
3300032898	*Microbiome	Permanent Draft	Soil microbial communities from Loxahatchee National Wildlife Refuge, Florida, United States	Soil microbial communities from Loxahatchee National Wildlife Refuge, Florida, United States - Lox_Sample_2.1	DOE Joint Genome Institute (JGI)	3300032898	USA: Florida	Environmental	Terrestrial	Wetlands	Soil	soil	3496727857	6447274	soil
3300032144	*Microbiome	Permanent Draft	Root nodule microbial communities of legume samples collected from USA, Mexico and Botswana	Garden soil microbial communities collected in Santa Monica, California, United States - Edamame soil	DOE Joint Genome Institute (JGI)	3300032144	USA: California	Environmental	Terrestrial	Unclassified	Soil	soil	3051175745	6909100	soil
3300005629	*Microbiome	Permanent Draft	Enriched soil aggregate microbial communities from Iowa State university to study microbial drivers of carbon cycling	Enriched soil aggregate microbial communities from Iowa State university to study microbial drivers of carbon cycling - Hofmockel_1000060-3 ISU MetaT (Metagenome Metatranscriptome)	DOE Joint Genome Institute (JGI)	3300005629	USA: Iowa	Environmental	Terrestrial	Unclassified	Soil	Enriched soil aggregate	25026936	68928	soil
3300031547	*Microbiome	Permanent Draft	Soil microbial communities from West Virginia University Organic Research Farm, Morgantown, WV, United States	Lab incubated soil microbial communities from West Virginia University Organic Research Farm, Morgantown, WV, United States - T60D4	DOE Joint Genome Institute (JGI)	3300031547	USA: West Virginia	Environmental	Terrestrial	Unclassified	Soil	soil	2060393394	5152793	soil
3300029646	*Microbiome	Permanent Draft	Systems level insights into methane cycling in arid and semi-arid ecosystems	Metatranscriptome of soil microbial communities from Anza Borrego desert, Southern California, United States - S1+v_10-13C (Metagenome Metatranscriptome)	DOE Joint Genome Institute (JGI)	3300029646	USA: California	Environmental	Terrestrial	Sand	Soil	soil	25817522	55483	soil
3300000880	*Microbiome	Permanent Draft	Permafrost and active layer microbial communities from McGill Arctic Research Station (MARS)	Permafrost active layer microbial communities from McGill Arctic Research Station, Canada - (A35-65cm-20A)- 1 week illumina	University of Tennessee	3300000880	Axel Heiberg Island, Nunavut, Canada	Environmental	Terrestrial	Unclassified	Soil	Permafrost	169915914	637618	soil
3300030614	*Microbiome	Permanent Draft	Forest soil microbial communities from France, Sweden, Spain and USA, for metatranscriptomics studies	Metatranscriptome of soil fungal communities from truffle orchard in Rollainville, France - Dnb10 (Eukaryote Community Metatranscriptome)	DOE Joint Genome Institute (JGI)	3300030614	France: Rollainville	Environmental	Terrestrial	Unclassified	Soil	soil	478088071	1081513	soil
3300035177	*Microbiome	Permanent Draft	Soil microbial communities from SRUC Craibstone Estate, Aberdeen, Scotland, United Kingdom	Soil microbial communities from SRUC Craibstone Estate, Aberdeen, Scotland, United Kingdom - 6_4.5_N_13_3	DOE Joint Genome Institute (JGI)	3300035177	United Kingdom: Aberdeen, Scotland	Environmental	Terrestrial	Unclassified	Soil	soil	1682895909	3640864	soil
3300011082	*Microbiome	Permanent Draft	Peatlands soil microbial communities from Germany and Austria, that are sulfate reducing	Peat soil microbial communities from Weissenstadt, Germany - Metatranscriptome 4 (Metagenome Metatranscriptome) (version 2)	DOE Joint Genome Institute (JGI)	3300011082	Germany: Weissenstadt	Environmental	Terrestrial	Unclassified	Soil	Peatlands soil	102335775	237932	soil
3300006887	*Microbiome	Permanent Draft	Syntrophic microbial communities from an anoxic layer of the sediment of River Tyne near Scotswood, United Kingdom	Combined Assembly of Gp0125121, Gp0125656, Gp0125657	Shell Corporation	3300006887	UK (Newcastle upon Tyne)	Environmental	Terrestrial	Unclassified	Soil	Sediment	85469608	158776	soil
3300025989	*Microbiome	Permanent Draft	Natural and restored wetland microbial communities from the San Francisco Bay, California, USA, that impact long-term carbon sequestration	Rice paddy soil microbial communities from Twitchell Island, California, USA - SF_Rice_10C_0N_303 (SPAdes)	DOE Joint Genome Institute (JGI)	3300025989	USA: Twitchell Island, California	Environmental	Terrestrial	Wetlands	Soil	Rice paddy soil	78844665	215535	soil
3300027953	*Microbiome	Permanent Draft	Enriched soil aggregate microbial communities from Iowa State university to study microbial drivers of carbon cycling	Metatranscriptome of enriched soil aggregate microbial communities from Iowa State University, Ames, United States - MC6-MC0761-MT (Metagenome Metatranscriptome)	DOE Joint Genome Institute (JGI)	3300027953	USA: Iowa	Environmental	Terrestrial	Unclassified	Soil	enriched soil aggregate	281168160	486384	soil
3300022523	*Microbiome	Permanent Draft	Forest soil microbial communities from Barre Woods Harvard Forest LTER site, Petersham, Massachusetts, United States	Metatranscriptome of forest soil microbial communities from Barre Woods Harvard Forest LTER site, Petersham, Massachusetts, United States - Native-BW-H-17-O (Metagenome Metatranscriptome) (v2)	DOE Joint Genome Institute (JGI)	3300022523	USA: Massachusetts	Environmental	Terrestrial	Unclassified	Soil	soil	254600991	608856	soil
3300030555	*Microbiome	Permanent Draft	Forest soil microbial communities from France, Sweden, Spain and USA, for metatranscriptomics studies	Metatranscriptome of soil fungal communities from truffle orchard in Rollainville, France - Ab7 (Eukaryote Community Metatranscriptome)	DOE Joint Genome Institute (JGI)	3300030555	France: Rollainville	Environmental	Terrestrial	Unclassified	Soil	soil	304374234	697579	soil
3300003706	*Microbiome	Permanent Draft	Tropical rainforest soil microbial communities from the Amazon Forest, Brazil, for analyzing deforestation at different spatial scales	Tropical rainforest soil microbial communities from the Amazon Forest, Brazil, analyzing deforestation - Metatranscriptome P72I A100I (Metagenome Metatranscriptome)	DOE Joint Genome Institute (JGI)	3300003706	Amazon Forest, Brazil	Environmental	Terrestrial	Unclassified	Soil	Tropical rainforest soil	5107387	10374	soil
3300010143	*Microbiome	Permanent Draft	Soil microbial communities from various locations in USA and Cambodia to study soil gas exchange rates	Soil microbial communities from Mekong Delta, Cambodia to study soil gas exchange rates - MK-CA-DRY metaT (Metagenome Metatranscriptome)	DOE Joint Genome Institute (JGI)	3300010143	Mekong River Delta, Cambodia	Environmental	Terrestrial	Unclassified	Soil	Soil	146941622	361022	soil
3300025160	*Microbiome	Permanent Draft	Soil microbial communities from Rifle, Colorado, USA	Soil microbial communities from Rifle, Colorado, USA - sediment 10ft 2	DOE Joint Genome Institute (JGI)	3300025160	Rifle, Colorado, United States	Environmental	Terrestrial	Unclassified	Soil	Soil	1078414831	2440730	soil
3300021532	*Microbiome	Permanent Draft	Biomass associated microbial communities from a wide range of natural environments and locations	Enriched cells from agricultural soil in Iowa, United States - IA12soil_MG_GH6A(-)	DOE Joint Genome Institute (JGI)	3300021532	USA: Iowa	Environmental	Terrestrial	Unclassified	Soil	soil	7984449	9158	soil
3300003321	*Microbiome	Permanent Draft	Sugarcane root and bulk soil microbial communities from Ayr, Burdekin, Queensland Australia	Sugarcane bulk soil Sample H1		3300003321	Ayr, Queensland Australia	Environmental	Terrestrial	Unclassified	Soil	Sugarcane root and bulk soil	773380834	1108868	soil
3300026751	*Microbiome	Permanent Draft	Soil microbial communities from Arlington Agricultural Research Station in Wisconsin and Kellogg Biological Station in Michigan, replicating the bioenergy cropping systems trials (BCSTs)	Soil microbial communities from Arlington Agricultural Research Station in Wisconsin, USA - Nitrogen cycling UWRJ-G05A2w-12 (SPAdes)	DOE Joint Genome Institute (JGI)	3300026751	Wisconsin, United States	Environmental	Terrestrial	Unclassified	Soil	Soil	24285283	76788	soil
3300002825	*Microbiome	Permanent Draft	Soil microbial communities from Arlington Agricultural Research Station in Wisconsin and Kellogg Biological Station in Michigan, replicating the bioenergy cropping systems trials (BCSTs)	Soil microbial communities from Arlington Agricultural Research Station in Wisconsin, USA - Nitrogen cycling UWRJ-G09A1-11	DOE Joint Genome Institute (JGI)	3300002825	Wisconsin, United States	Environmental	Terrestrial	Unclassified	Soil	Soil	132600	451	soil
3300032068	*Microbiome	Permanent Draft	Lab enrichment of tropical soil microbial communities from Luquillo Experimental Forest, Puerto Rico	Tropical soil microbial communities from Luquillo Experimental Forest, Puerto Rico - GRE.SIPMG.082b2f21	DOE Joint Genome Institute (JGI)	3300032068	Puerto Rico: Rio Grande	Environmental	Terrestrial	Unclassified	Soil	soil	1543296126	3759943	soil
3300012901	*Microbiome	Permanent Draft	Soil microbial communities from Arlington Agricultural Research Station in Wisconsin and Kellogg Biological Station in Michigan, replicating the bioenergy cropping systems trials (BCSTs)	Soil microbial communities from Arlington Agricultural Research Station in Wisconsin, USA - Nitrogen cycling UWRJ-S119-311C-1	DOE Joint Genome Institute (JGI)	3300012901	USA: Wisconsin	Environmental	Terrestrial	Unclassified	Soil	soil	675886314	1729927	soil
3300020658	*Microbiome	Permanent Draft	Forest soil microbial communities from Barre Woods Harvard Forest LTER site, Petersham, Massachusetts, United States	Enriched cells from forest soil in Barre Woods Harvard Forest LTER site, Petersham, Massachusetts, United States - Alteio_BWOrgHeat_Nextera54	DOE Joint Genome Institute (JGI)	3300020658	USA: Massachusetts	Environmental	Terrestrial	Unclassified	Soil	soil	8946827	9094	soil
3300028713	*Microbiome	Permanent Draft	Soil microbial communities from the East River watershed near Crested Butte, Colorado, United States	Soil microbial communities from the East River watershed near Crested Butte, Colorado, United States - ER_DNA_184	DOE Joint Genome Institute (JGI)	3300028713	USA: Colorado	Environmental	Terrestrial	Unclassified	Soil	soil	471000019	1325635	soil
3300002785	*Microbiome	Permanent Draft	Soil microbial communities from Arlington Agricultural Research Station in Wisconsin and Kellogg Biological Station in Michigan, replicating the bioenergy cropping systems trials (BCSTs)	Soil microbial communities from Arlington Agricultural Research Station in Wisconsin, USA - Nitrogen cycling UWRJ-G09A4-10	DOE Joint Genome Institute (JGI)	3300002785	Wisconsin, United States	Environmental	Terrestrial	Unclassified	Soil	Soil	259017	898	soil
3300012972	*Microbiome	Permanent Draft	Grasslands soil microbial communities from the Angelo Coastal Reserve, California, USA	Grasslands soil microbial communities from the Angelo Coastal Reserve, California, USA - 15_D_Wat_40cm_5_24_1 metaG	DOE Joint Genome Institute (JGI)	3300012972	USA: Angelo Coastal Reserve, California	Environmental	Terrestrial	Unclassified	Soil	Grasslands soil	896125179	2055458	soil
3300002707	*Microbiome	Permanent Draft	Soil microbial communities from Arlington Agricultural Research Station in Wisconsin and Kellogg Biological Station in Michigan, replicating the bioenergy cropping systems trials (BCSTs)	Soil microbial communities from Arlington Agricultural Research Station in Wisconsin, USA - Nitrogen cycling UWRJ-G05A3-11	DOE Joint Genome Institute (JGI)	3300002707	Wisconsin, United States	Environmental	Terrestrial	Unclassified	Soil	Soil	134354	461	soil
3300034666	*Microbiome	Permanent Draft	Soil microbial communities from West Virginia University Organic Research Farm, Morgantown, WV, United States	Metatranscriptome of lab incubated soil microbial communities from West Virginia University Organic Research Farm, Morgantown, WV, United States - C8R2 (Metagenome Metatranscriptome)	DOE Joint Genome Institute (JGI)	3300034666	USA: West Virginia	Environmental	Terrestrial	Unclassified	Soil	soil	366955569	892052	soil
3300035071	*Microbiome	Permanent Draft	Soil microbial communities from SRUC Craibstone Estate, Aberdeen, Scotland, United Kingdom	Soil microbial communities from SRUC Craibstone Estate, Aberdeen, Scotland, United Kingdom - 13_4.5_C_13_1	DOE Joint Genome Institute (JGI)	3300035071	United Kingdom: Aberdeen, Scotland	Environmental	Terrestrial	Unclassified	Soil	soil	892843257	1986071	soil
3300026156	*Microbiome	Permanent Draft	Salt pond water, soil and salt crust microbial communities from South San Francisco under conditions of wetland restoration.	Salt pond soil microbial communities from South San Francisco under conditions of wetland restoration - Salt Pond MetaG R1_A_D1_MG (SPAdes)	DOE Joint Genome Institute (JGI)	3300026156	South San Francisco, USA	Environmental	Terrestrial	Wetlands	Soil	Pond soil	399945499	765619	soil
3300002090	*Microbiome	Permanent Draft	Soil microbial communities from Kansas (Konza Prairie Natural Area and Manhattan, Kansas, USA)	Soil microbial communities from Manhattan, Kansas, USA - Sample 200um MDA	DOE Joint Genome Institute (JGI)	3300002090	Manhattan, Kansas, USA	Environmental	Terrestrial	Unclassified	Soil	Soil	79013848	142297	soil
3300009061	*Microbiome	Permanent Draft	Salt pond water, soil and salt crust microbial communities from South San Francisco under conditions of wetland restoration.	Salt pond soil microbial communities from South San Francisco under conditions of wetland restoration - Salt Pond MetaG R2_B_D2_MG	DOE Joint Genome Institute (JGI)	3300009061	South San Francisco, USA	Environmental	Terrestrial	Wetlands	Soil	Pond soil	1054419782	1904511	soil
3300034028	*Microbiome	Permanent Draft	Soil and biocrust microbial communities from Mojave Desert, California, United States	Biocrust microbial communities from Mojave Desert, California, United States - 46SNC	DOE Joint Genome Institute (JGI)	3300034028	USA: California	Environmental	Terrestrial	Soil crust	Soil	biocrust	253603984	555201	soil
3300006953	*Microbiome	Permanent Draft	Soil and rhizosphere microbial communities from Centre INRS-Institut Armand-Frappier, Laval, Canada	Soil and rhizosphere microbial communities from Centre INRS-Institut Armand-Frappier, Laval, Canada - Soil microcosm metaTmtHMB (Metagenome Metatranscriptome)	DOE Joint Genome Institute (JGI)	3300006953	Laval, Canada	Environmental	Terrestrial	Unclassified	Soil	Soil	1507252103	4927914	soil
3300026217	*Microbiome	Permanent Draft	Permafrost soil microbial communities from the Arctic, to analyse light accelerated degradation of dissolved organic matter (DOM)	Permafrost soil microbial communities from the Arctic, to analyse light accelerated degradation of dissolved organic matter (DOM) - Organic soil replicate 1 DNA2013-045 (SPAdes)	DOE Joint Genome Institute (JGI)	3300026217	Alaska, USA	Environmental	Terrestrial	Wetlands	Soil	Permafrost soil	323303379	876127	soil
3300031082	*Microbiome	Permanent Draft	Soil microbial communities from the East River watershed near Crested Butte, Colorado, United States	Metatranscriptome of soil microbial communities from the East River watershed near Crested Butte, Colorado, United States - ER_RNA_193 (Metagenome Metatranscriptome)	DOE Joint Genome Institute (JGI)	3300031082	USA: Colorado	Environmental	Terrestrial	Unclassified	Soil	soil	155810146	350441	soil
3300012209	*Microbiome	Permanent Draft	Vadose zone soil and rhizosphere microbial communities from the Eel River Critical Zone Observatory, Northern California to study diel carbon cycling	Vadose zone soil microbial communities from Sagehorn Ranch, Mendocino, California, USA - Sage2_L_80_16 metaG	DOE Joint Genome Institute (JGI)	3300012209	USA: California	Environmental	Terrestrial	Unclassified	Soil	Vadose zone soil	2906290790	5677280	soil
3300005450	*Microbiome	Permanent Draft	Grasslands soil microbial communities from the Angelo Coastal Reserve, California, USA	Grasslands soil microbial communities from the Angelo Coastal Reserve, California, USA - Sample Angelo_131	DOE Joint Genome Institute (JGI)	3300005450	USA: California: Angelo Coastal Reserve	Environmental	Terrestrial	Unclassified	Soil	Soil	2361821968	6465962	soil
3300034677	*Microbiome	Permanent Draft	Soil microbial communities from West Virginia University Organic Research Farm, Morgantown, WV, United States	Metatranscriptome of lab incibated soil microbial communities from West Virginia University Organic Research Farm, Morgantown, WV, United States - C48R3 (Metagenome Metatranscriptome)	DOE Joint Genome Institute (JGI)	3300034677	USA: West Virginia	Environmental	Terrestrial	Unclassified	Soil	soil	88305274	207453	soil
3300012860	*Microbiome	Permanent Draft	Characterization of biomass-degrading enzymes from insect-associated, soil, and chicken feces microbial communities	Enriched soil microbial communities from UW Madison campus, WI, USA - DID2937_E24_FP MG	DOE Joint Genome Institute (JGI)	3300012860	USA: Madison, Wisconsin	Environmental	Terrestrial	Unclassified	Soil	soil	125552254	202629	soil
3300031912	*Microbiome	Permanent Draft	Lab enrichment of tropical soil microbial communities from Luquillo Experimental Forest, Puerto Rico	Lab enrichment of tropical soil microbial communities from Luquillo Experimental Forest, Puerto Rico - statoxic.12C.oxic.44.000.080 (v2)	DOE Joint Genome Institute (JGI)	3300031912	Puerto Rico: Rio Grande	Environmental	Terrestrial	Unclassified	Soil	Soil	4795510246	10041758	soil
3300020020	*Microbiome	Permanent Draft	Soil and sediment microbial communities from the East River, CO, USA	Soil microbial communities from a riparian zone of the East river system, Colorado, United States - L2a1	DOE Joint Genome Institute (JGI)	3300020020	USA: East River, Colorado	Environmental	Terrestrial	Unclassified	Soil	soil	379271646	783721	soil
3300002718	*Microbiome	Permanent Draft	Soil microbial communities from Arlington Agricultural Research Station in Wisconsin and Kellogg Biological Station in Michigan, replicating the bioenergy cropping systems trials (BCSTs)	Soil microbial communities from Arlington Agricultural Research Station in Wisconsin, USA - Nitrogen cycling UWRJ-G10A5w-11	DOE Joint Genome Institute (JGI)	3300002718	Wisconsin, United States	Environmental	Terrestrial	Unclassified	Soil	Soil	469536	1584	soil
3300005881	*Microbiome	Permanent Draft	Natural and restored wetland microbial communities from the San Francisco Bay, California, USA, that impact long-term carbon sequestration	Rice paddy soil microbial communities from Twitchell Island, California, USA - SF_Rice_25C_0N_202	DOE Joint Genome Institute (JGI)	3300005881	USA: Twitchell Island, California	Environmental	Terrestrial	Wetlands	Soil	Rice paddy soil	200614148	744825	soil
3300020930	*Microbiome	Permanent Draft	Forest soil microbial communities from Barre Woods Harvard Forest LTER site, Petersham, Massachusetts, United States	Enriched cells from forest soil in Barre Woods Harvard Forest LTER site, Petersham, Massachusetts, United States - Alteio_BWMinControl_Nextera92	DOE Joint Genome Institute (JGI)	3300020930	USA: Massachusetts	Environmental	Terrestrial	Unclassified	Soil	soil	10333447	10115	soil
3300021015	*Microbiome	Permanent Draft	Forest soil microbial communities from Barre Woods Harvard Forest LTER site, Petersham, Massachusetts, United States	Enriched cells from forest soil in Barre Woods Harvard Forest LTER site, Petersham, Massachusetts, United States - Alteio_BWOrgHeat_Nextera92	DOE Joint Genome Institute (JGI)	3300021015	USA: Massachusetts	Environmental	Terrestrial	Unclassified	Soil	soil	10464578	10235	soil
3300003467	*Microbiome	Permanent Draft	Ore pile and mine drainage contaminated soil microbial communities from Mina do Sossego, Brazil, in a copper mine	Ore pile and mine drainage contaminated soil microbial communities from Mina do Sossego, Brazil - P2 sample	University of Campinas	3300003467	Mina do Sossego, Brazil	Environmental	Terrestrial	Unclassified	Soil	Ore pile and mine drainage contaminated soil	302503132	441436	soil
3300006659	*Microbiome	Permanent Draft	Syntrophic microbial communities from an anoxic layer of the sediment of River Tyne near Scotswood, United Kingdom	T10 (2) (Live), Syntrophic microbial communities from anoxic layer of the sediment of River Tyne near Scotswood, United Kingdom - benzoate enriched in lab, transferred 6 times	Shell Corporation	3300006659	UK (Newcastle upon Tyne)	Environmental	Terrestrial	Unclassified	Soil	Sediment	50762654	101320	soil
3300026013	*Microbiome	Permanent Draft	Natural and restored wetland microbial communities from the San Francisco Bay, California, USA, that impact long-term carbon sequestration	Natural and restored wetland microbial communities from the San Francisco Bay, California, USA, that impact long-term carbon sequestration - Browns_TuleC_D1 (SPAdes)	DOE Joint Genome Institute (JGI)	3300026013	USA: Browns Island, San Francisco Bay, California	Environmental	Terrestrial	Wetlands	Soil	Natural and restored wetlands	50441257	144691	soil
2124908035	*Microbiome	Permanent Draft	Soil microbial communities from permafrost in Bonanza Creek, Alaska	Permafrost microbial communities from permafrost in Bonanza Creek, Alaska - Bog Site B3	DOE Joint Genome Institute (JGI)	2124908035	Bonanza creek, Alaska, USA	Environmental	Terrestrial	Unclassified	Soil	Soil	143182006	243857	soil
3300001415	*Microbiome	Permanent Draft	Arctic peat soil microbial communities from the Barrow Environmental Observatory site, Barrow, Alaska, USA	Arctic peat soil from Barrow, Alaska - NGEE Surface sample 415-3 shallow-072012	DOE Joint Genome Institute (JGI)	3300001415	Barrow Environmental Observatory site, Barrow, Alaska	Environmental	Terrestrial	Unclassified	Soil	Arctic peat soil	9396342	24922	soil
3300027397	*Microbiome	Permanent Draft	Soil microbial communities from Arlington Agricultural Research Station in Wisconsin and Kellogg Biological Station in Michigan, replicating the bioenergy cropping systems trials (BCSTs)	Soil microbial communities from Arlington Agricultural Research Station in Wisconsin, USA - Nitrogen cycling UWRJ-G10A3-11 (SPAdes)	DOE Joint Genome Institute (JGI)	3300027397	Wisconsin, United States	Environmental	Terrestrial	Unclassified	Soil	Soil	24334690	81501	soil
3300037456	*Microbiome	Permanent Draft	Soil microbial communities from LAMPS site, Iowa State University, Ames, IA, USA	Soil microbial communities from LAMPS site, Iowa State University, Ames, IA, USA - S5.2016.400	DOE Joint Genome Institute (JGI)	3300037456	USA: Iowa	Environmental	Terrestrial	Unclassified	Soil	soil	2139647582	3565247	soil
3300022504	*Microbiome	Permanent Draft	Forest soil microbial communities from Barre Woods Harvard Forest LTER site, Petersham, Massachusetts, United States	Metatranscriptome of forest soil microbial communities from Barre Woods Harvard Forest LTER site, Petersham, Massachusetts, United States - Native-BW-H-2-M (Metagenome Metatranscriptome) (v2)	DOE Joint Genome Institute (JGI)	3300022504	USA: Massachusetts	Environmental	Terrestrial	Unclassified	Soil	soil	160638980	365799	soil
3300002114	*Microbiome	Permanent Draft	Soil microbial communities from Arlington Agricultural Research Station in Wisconsin and Kellogg Biological Station in Michigan, replicating the bioenergy cropping systems trials (BCSTs)	Soil microbial communities from Arlington Agricultural Research Station in Wisconsin, USA - Nitrogen cycling UWRJ-G10A5-10	DOE Joint Genome Institute (JGI)	3300002114	Wisconsin, United States	Environmental	Terrestrial	Unclassified	Soil	Soil	706171	2549	soil
3300020027	*Microbiome	Permanent Draft	Soil and sediment microbial communities from the East River, CO, USA	Soil microbial communities from a riparian zone of the East river system, Colorado, United States - H1c1	DOE Joint Genome Institute (JGI)	3300020027	USA: East River, Colorado	Environmental	Terrestrial	Unclassified	Soil	soil	692600876	1318435	soil
3300034362	*Microbiome	Permanent Draft	Soil microbial communities from experimental microcosm in Duke University, North Carolina, United States	Metatranscriptome of soil microbial communities from experimental microcosm in Duke University, North Carolina, United States - S04 (Eukaryote Community Metatranscriptome)	DOE Joint Genome Institute (JGI)	3300034362	USA: North Carolina	Environmental	Terrestrial	Unclassified	Soil	soil	115165632	223012	soil
3300004340	*Microbiome	Permanent Draft	Metatranscriptomics studies in sediment microbial communities from the mangroves in Sao Paulo, Brazil	Sediment microbial communities from the mangroves in Sao Paulo State, Brazil - MgvRC4A		3300004340	Sao Paulo State, Brazil	Environmental	Terrestrial	Unclassified	Soil	Mangrove sediment	39295924	117548	soil
3300031893	*Microbiome	Permanent Draft	Lab enrichment of tropical soil microbial communities from Luquillo Experimental Forest, Puerto Rico	Tropical soil microbial communities from Luquillo Experimental Forest, Puerto Rico - GRE.SIPMG.117b4f28	DOE Joint Genome Institute (JGI)	3300031893	Puerto Rico: Rio Grande	Environmental	Terrestrial	Unclassified	Soil	soil	1346889824	3196409	soil
3300028040	*Microbiome	Permanent Draft	Soil microbial communities from hillslopes of Landscape Evolution Observatory, University of Arizona, Oracle, AZ, United States	Soil microbial communities from hillslope of Landscape Evolution Observatory, University of Arizona, Oracle, AZ, United States - 4-1-W_N	DOE Joint Genome Institute (JGI)	3300028040	USA: Arizona	Environmental	Terrestrial	Unclassified	Soil	soil	144300550	329891	soil
2170459007	*Microbiome	Finished	Grass soil microbial communities from Rothamsted Park plot 3d, Harpenden, UK	Grass soil microbial communities from Rothamsted Park, UK - March 2009 indirect in plug lysis (for fosmid construction) 10-21cm	454 Life Sciences	2170459007	Rothamsted, Harpenden, UK	Environmental	Terrestrial	Unclassified	Soil	Grass soil	305312603	826370	soil
3300010125	*Microbiome	Permanent Draft	Grasslands soil microbial communities from the Angelo Coastal Reserve, California, USA	Grasslands soil microbial communities from the Angelo Coastal Reserve, California, USA - 15_R_Wat_20_5_16_2 metaT (Metagenome Metatranscriptome)	DOE Joint Genome Institute (JGI)	3300010125	USA: Angelo Coastal Reserve, California	Environmental	Terrestrial	Unclassified	Soil	Grasslands soil	78525924	186747	soil
3300010336	*Microbiome	Permanent Draft	Grasslands soil microbial communities from the Angelo Coastal Reserve, California, USA	Grasslands soil microbial communities from the Angelo Coastal Reserve, California, USA - 15_D_Rain_40cm_5_09082015	DOE Joint Genome Institute (JGI)	3300010336	USA: Angelo Coastal Reserve, California	Environmental	Terrestrial	Unclassified	Soil	Grasslands soil	1213219831	2690659	soil
3300025574	*Microbiome	Permanent Draft	Arctic peat soil microbial communities from the Barrow Environmental Observatory site, Barrow, Alaska, USA	Arctic peat soil from Barrow, Alaska - NGEE Surface sample F53-3 shallow (SPAdes)	DOE Joint Genome Institute (JGI)	3300025574	Barrow Environmental Observatory site, Barrow, Alaska	Environmental	Terrestrial	Unclassified	Soil	Arctic peat soil	284630148	584099	soil
3300010362	*Microbiome	Permanent Draft	Tropical forest soil microbial communities from Panama analyzed to predict greenhouse gas emissions	Tropical forest soil microbial communities from Panama - MetaG Plot_22	DOE Joint Genome Institute (JGI)	3300010362	Panama	Environmental	Terrestrial	Unclassified	Soil	Tropical forest soil	5105871920	11165149	soil
3300000827	*Microbiome	Permanent Draft	Soil microbial communities from four geographically distinct crusts in the Colorado Plateau and Sonoran desert	Soil microbial communities from Moab, Utah, sample - Soil Crust Prior wet up (biological replicate B) 0B (Metagenome Metatranscriptome)	DOE Joint Genome Institute (JGI)	3300000827	Moab, Utah	Environmental	Terrestrial	Sand	Soil	Soil	141177646	478901	soil
3300011195	*Microbiome	Permanent Draft	Metagenomes of Arctic soils	Arctic soil microbial communities form glacier forefield, Midre Lovenbreen, Svalbard, Norway (Sample 4 - S13.1.30.a - transect 1, age 5 years, surface depth)	University of Bristol	3300011195	Norway: Midre Lovenbreen, Svalbard	Environmental	Terrestrial	Unclassified	Soil	Glacier forefield soil	6405001	20870	soil
3300000542	*Microbiome	Permanent Draft	Permafrost and active layer microbial communities from McGill Arctic Research Station (MARS)	Permafrost active layer microbial communities from McGill Arctic Research Station, Canada - (35 cm)-Day0 454	University of Tennessee	3300000542	Axel Heiberg Island, Nunavut, Canada	Environmental	Terrestrial	Unclassified	Soil	Permafrost	0	0	soil
3300026912	*Microbiome	Permanent Draft	Soil and rhizosphere microbial communities from Centre INRS-Institut Armand-Frappier, Laval, Canada	Soil and rhizosphere microbial communities from Laval, Canada - mgHPB (SPAdes)	DOE Joint Genome Institute (JGI)	3300026912	Laval, Canada	Environmental	Terrestrial	Unclassified	Soil	Soil	48571008	163581	soil
3300026285	*Microbiome	Permanent Draft	Grasslands soil microbial communities from the Angelo Coastal Reserve, California, USA	Grasslands soil microbial communities from the Angelo Coastal Reserve, California, USA - Sample 9_17_2013_20cm (SPAdes)	DOE Joint Genome Institute (JGI)	3300026285	Laytonville, California, USA	Environmental	Terrestrial	Unclassified	Soil	Grasslands soil	372813629	707498	soil
3300026319	*Microbiome	Permanent Draft	Grasslands soil microbial communities from the Angelo Coastal Reserve, California, USA	Grasslands soil microbial communities from the Angelo Coastal Reserve, California, USA - Sample 9_17_2013_60cm (SPAdes)	DOE Joint Genome Institute (JGI)	3300026319	Laytonville, California, USA	Environmental	Terrestrial	Unclassified	Soil	Grasslands soil	683868780	1149400	soil
3300034304	*Microbiome	Permanent Draft	Soil microbial communities from experimental microcosm in Duke University, North Carolina, United States	Metatranscriptome of soil microbial communities from experimental microcosm in Duke University, North Carolina, United States - S98 (Eukaryote Community Metatranscriptome)	DOE Joint Genome Institute (JGI)	3300034304	USA: North Carolina	Environmental	Terrestrial	Unclassified	Soil	soil	15888042	34715	soil
3300002910	*Microbiome	Permanent Draft	Grasslands soil microbial communities from the Angelo Coastal Reserve, California, USA	Grasslands soil microbial communities from the Angelo Coastal Reserve, California, USA - Sample 9_17_2013_80cm	DOE Joint Genome Institute (JGI)	3300002910	Laytonville, California, USA	Environmental	Terrestrial	Unclassified	Soil	Grasslands soil	203985677	514977	soil
3300003209	*Microbiome	Permanent Draft	Soil microbial communities from Arlington Agricultural Research Station in Wisconsin and Kellogg Biological Station in Michigan, replicating the bioenergy cropping systems trials (BCSTs)	Soil microbial communities from Arlington Agricultural Research Station in Wisconsin, USA - Nitrogen cycling UWRJ-G07K1-12	DOE Joint Genome Institute (JGI)	3300003209	Wisconsin, United States	Environmental	Terrestrial	Unclassified	Soil	Soil	168996	560	soil
3300030785	*Microbiome	Permanent Draft	Forest soil microbial communities from France, Sweden, Spain and USA, for metatranscriptomics studies	Forest soil microbial communities from USA, for metatranscriptomics studies - Jemez Pines PI 5C (Eukaryote Community Metatranscriptome)	DOE Joint Genome Institute (JGI)	3300030785	New Mexico, USA	Environmental	Terrestrial	Unclassified	Soil	Forest soil	494985277	1549625	soil
3300023055	*Microbiome	Permanent Draft	Enriched soil aggregate microbial communities from Iowa State university to study microbial drivers of carbon cycling	Enriched soil aggregate microbial communities from Iowa State University, Ames, United States - MC6-MC0897-MG	DOE Joint Genome Institute (JGI)	3300023055	USA: Iowa	Environmental	Terrestrial	Unclassified	Soil	enriched soil aggregate	311638532	487173	soil
3300003242	*Microbiome	Permanent Draft	Soil microbial communities from Arlington Agricultural Research Station in Wisconsin and Kellogg Biological Station in Michigan, replicating the bioenergy cropping systems trials (BCSTs)	Soil microbial communities from Arlington Agricultural Research Station in Wisconsin, USA - Nitrogen cycling UWRJ-SCHO21-A	DOE Joint Genome Institute (JGI)	3300003242	Wisconsin, United States	Environmental	Terrestrial	Unclassified	Soil	Soil	532841	1681	soil
3300029659	*Microbiome	Permanent Draft	Systems level insights into methane cycling in arid and semi-arid ecosystems	Metatranscriptome of soil microbial communities from Anza Borrego desert, Southern California, United States - S3+v_5-13C (Metagenome Metatranscriptome)	DOE Joint Genome Institute (JGI)	3300029659	USA: California	Environmental	Terrestrial	Sand	Soil	soil	44030953	90738	soil
3300002621	*Microbiome	Permanent Draft	Soil microbial communities from Arlington Agricultural Research Station in Wisconsin and Kellogg Biological Station in Michigan, replicating the bioenergy cropping systems trials (BCSTs)	Soil microbial communities from Arlington Agricultural Research Station in Wisconsin, USA - Nitrogen cycling UWRJ-G07A3-12	DOE Joint Genome Institute (JGI)	3300002621	Wisconsin, United States	Environmental	Terrestrial	Unclassified	Soil	Soil	153690	524	soil
3300031021	*Microbiome	Permanent Draft	Forest soil microbial communities from France, Sweden, Spain and USA, for metatranscriptomics studies	Forest soil microbial communities from USA, for metatranscriptomics studies - Jemez Pines PO 3A (Eukaryote Community Metatranscriptome)	DOE Joint Genome Institute (JGI)	3300031021	New Mexico, USA	Environmental	Terrestrial	Unclassified	Soil	Forest soil	587242178	1576339	soil
3300020827	*Microbiome	Permanent Draft	Forest soil microbial communities from Barre Woods Harvard Forest LTER site, Petersham, Massachusetts, United States	Enriched cells from forest soil in Barre Woods Harvard Forest LTER site, Petersham, Massachusetts, United States - Alteio_BWMinControl_Nextera88	DOE Joint Genome Institute (JGI)	3300020827	USA: Massachusetts	Environmental	Terrestrial	Unclassified	Soil	soil	3369115	3473	soil
3300020893	*Microbiome	Permanent Draft	Forest soil microbial communities from Barre Woods Harvard Forest LTER site, Petersham, Massachusetts, United States	Enriched cells from forest soil in Barre Woods Harvard Forest LTER site, Petersham, Massachusetts, United States - Alteio_BWMinControl_Nextera27	DOE Joint Genome Institute (JGI)	3300020893	USA: Massachusetts	Environmental	Terrestrial	Unclassified	Soil	soil	7135673	7331	soil
3300027199	*Microbiome	Permanent Draft	Rhizosphere and bulk soil microbial communities from Harvard Forest, USA	Rhizosphere microbial communities from Harvard Forest, USA - 5Rhizosphere_NRneg metaG (SPAdes)	DOE Joint Genome Institute (JGI)	3300027199	Harvard Forest, Massachusetts, USA	Environmental	Terrestrial	Unclassified	Soil	rhizosphere	540595	1761	soil
3300026028	*Microbiome	Permanent Draft	Natural and restored wetland microbial communities from the San Francisco Bay, California, USA, that impact long-term carbon sequestration	Natural and restored wetland microbial communities from the San Francisco Bay, California, USA, that impact long-term carbon sequestration - MayberryNE_CattailB_D2 (SPAdes)	DOE Joint Genome Institute (JGI)	3300026028	USA: Antioch, San Francisco Bay, California	Environmental	Terrestrial	Wetlands	Soil	Natural and restored wetlands	55306897	138857	soil
3300020958	*Microbiome	Permanent Draft	Forest soil microbial communities from Barre Woods Harvard Forest LTER site, Petersham, Massachusetts, United States	Enriched cells from forest soil in Barre Woods Harvard Forest LTER site, Petersham, Massachusetts, United States - Alteio_BWOrgHeat_Nextera23	DOE Joint Genome Institute (JGI)	3300020958	USA: Massachusetts	Environmental	Terrestrial	Unclassified	Soil	soil	3845896	4345	soil
3300020674	*Microbiome	Permanent Draft	Forest soil microbial communities from Barre Woods Harvard Forest LTER site, Petersham, Massachusetts, United States	Enriched cells from forest soil in Barre Woods Harvard Forest LTER site, Petersham, Massachusetts, United States - Alteio_BWOrgHeat_Nextera79	DOE Joint Genome Institute (JGI)	3300020674	USA: Massachusetts	Environmental	Terrestrial	Unclassified	Soil	soil	13596375	13668	soil
3300026438	*Microbiome	Permanent Draft	Enriched soil aggregate microbial communities from Iowa State university to study microbial drivers of carbon cycling	Metatranscriptome of enriched soil aggregate microbial communities from Iowa State University, Ames, United States - MC6-MC0921-MT (Metagenome Metatranscriptome)	DOE Joint Genome Institute (JGI)	3300026438	USA: Iowa	Environmental	Terrestrial	Unclassified	Soil	enriched soil aggregate	148651129	272030	soil
3300030713	*Microbiome	Permanent Draft	Soil microbial communities from Risofladan, Vaasa, Finland	Metatranscriptome of soil microbial communities from Risofladan, Vaasa, Finland - TR-1 (Metagenome Metatranscriptome)	DOE Joint Genome Institute (JGI)	3300030713	Finland: Risofladan, Vaasa	Environmental	Terrestrial	Clay	Soil	soil	18344297	38177	soil
3300004594	*Microbiome	Permanent Draft	Peatlands soil microbial communities from Germany and Austria, that are sulfate reducing	Peat soil microbial communities from Weissenstadt, Germany - Metatranscriptome 73 (Metagenome Metatranscriptome)	DOE Joint Genome Institute (JGI)	3300004594	Germany: Weissenstadt	Environmental	Terrestrial	Unclassified	Soil	Peatlands soil	81712577	252185	soil
3300021404	*Microbiome	Permanent Draft	Forest soil microbial communities from Barre Woods Harvard Forest LTER site, Petersham, Massachusetts, United States	Forest soil microbial communities from Barre Woods Harvard Forest LTER site, Petersham, Massachusetts, United States - Inc-BW-H-28-O	DOE Joint Genome Institute (JGI)	3300021404	USA: Massachusetts	Environmental	Terrestrial	Unclassified	Soil	soil	2822954538	6171876	soil
3300014314	*Microbiome	Permanent Draft	Natural and restored wetland microbial communities from the San Francisco Bay, California, USA, that impact long-term carbon sequestration	Natural and restored wetland microbial communities from the San Francisco Bay, California, USA, that impact long-term carbon sequestration - MayberryNE_TuleA_D2	DOE Joint Genome Institute (JGI)	3300014314	USA: Antioch, San Francisco Bay, California	Environmental	Terrestrial	Wetlands	Soil	Natural and restored wetlands	349343609	835852	soil
3300019786	*Microbiome	Permanent Draft	Permafrost microbial communities from Stordalen Mire, Sweden	Permafrost microbial communities from Stordalen Mire, Sweden - P3-2 metaG (PacBio error correction)	DOE Joint Genome Institute (JGI)	3300019786	Sweden: Stordalen	Environmental	Terrestrial	Wetlands	Soil	Permafrost	555291108	1011836	soil
3300006648	*Microbiome	Permanent Draft	Syntrophic microbial communities from an anoxic layer of the sediment of River Tyne near Scotswood, United Kingdom	T5 (3) (Live), Syntrophic microbial communities from anoxic layer of the sediment of River Tyne near Scotswood, United Kingdom - benzoate enriched in lab, transferred 6 times	Shell Corporation	3300006648	UK (Newcastle upon Tyne)	Environmental	Terrestrial	Unclassified	Soil	Sediment	23123489	44520	soil
3300034305	*Microbiome	Permanent Draft	Soil microbial communities from experimental microcosm in Duke University, North Carolina, United States	Metatranscriptome of soil microbial communities from experimental microcosm in Duke University, North Carolina, United States - S65 (Eukaryote Community Metatranscriptome)	DOE Joint Genome Institute (JGI)	3300034305	USA: North Carolina	Environmental	Terrestrial	Unclassified	Soil	soil	22150855	32283	soil
3300024049	*Microbiome	Permanent Draft	Soil and plant litter microbial communities from temperate forests in California, United States	Soil microbial communities from Shasta-Trinity National Forest, California, United States - GEON-P30	DOE Joint Genome Institute (JGI)	3300024049	USA: California	Environmental	Terrestrial	Unclassified	Soil	soil	101150813	258552	soil
3300026157	*Microbiome	Permanent Draft	Salt pond water, soil and salt crust microbial communities from South San Francisco under conditions of wetland restoration.	Salt pond soil microbial communities from South San Francisco under conditions of wetland restoration - Salt Pond MetaG R1_A_D2_MG (SPAdes)	DOE Joint Genome Institute (JGI)	3300026157	South San Francisco, USA	Environmental	Terrestrial	Wetlands	Soil	Pond soil	369601454	697650	soil
3300010041	*Microbiome	Permanent Draft	Serpentine soil microbial communities from UC McLaughlin Reserve, CA, USA	Serpentine soil microbial communities from UC McLaughlin Reserve, CA, USA - Plot104A	DOE Joint Genome Institute (JGI)	3300010041	UC McLaughlin Reserve (Lake County, CA)	Environmental	Terrestrial	Unclassified	Soil	Serpentine soil	2216400096	4792198	soil
3300019265	*Microbiome	Permanent Draft	Tropical peatland microbial communities from different locations	Metatranscriptome of tropical peat soil microbial communities from peatlands in Department of Meta, Colombia - 0216_QUI02_MP10_20_MT (Metagenome Metatranscriptome)	DOE Joint Genome Institute (JGI)	3300019265	Colombia: Department of Meta	Environmental	Terrestrial	Wetlands	Soil	Tropical peatland	275324050	668439	soil
3300030599	*Microbiome	Permanent Draft	Forest soil microbial communities from France, Sweden, Spain and USA, for metatranscriptomics studies	Metatranscriptome of soil fungal communities from truffle orchard in Rollainville, France - Bb7 (Eukaryote Community Metatranscriptome)	DOE Joint Genome Institute (JGI)	3300030599	France: Rollainville	Environmental	Terrestrial	Unclassified	Soil	soil	338129814	723974	soil
3300006031	*Microbiome	Permanent Draft	Grasslands soil microbial communities from the Angelo Coastal Reserve, California, USA	Grasslands soil microbial communities from the Angelo Coastal Reserve, California, USA - Angelo_100	DOE Joint Genome Institute (JGI)	3300006031	USA: California: Angelo Coastal Reserve	Environmental	Terrestrial	Unclassified	Soil	Soil	2147548459	6609470	soil
3300010874	*Microbiome	Permanent Draft	Forest soil microbial communities from France, Sweden, Spain and USA, for metatranscriptomics studies	Forest soil microbial communities from USA, for metatranscriptomics studies - Jemez Pines Pi 3A (Eukaryote Community Metatranscriptome) (version 3)	DOE Joint Genome Institute (JGI)	3300010874	New Mexico, USA	Environmental	Terrestrial	Unclassified	Soil	Forest soil	633959045	1434501	soil
3300003315	*Microbiome	Permanent Draft	Ore pile and mine drainage contaminated soil microbial communities from Mina do Sossego, Brazil, in a copper mine	Ore pile and mine drainage contaminated soil microbial communities from Mina do Sossego, Brazil - P2 sample	University of Campinas	3300003315	Mina do Sossego, Brazil	Environmental	Terrestrial	Unclassified	Soil	Ore pile and mine drainage contaminated soil	303396466	445005	soil
3300008785	*Microbiome	Permanent Draft	Microbial communities from wetland soil in Czech Republic	Microbial communities from wetland soil in Czech Republic - R1_cDNA	Friedrich Schiller University of Jena	3300008785	Czech Republic	Environmental	Terrestrial	Wetlands	Soil	Wetland soil	108089037	508816	soil
3300021420	*Microbiome	Permanent Draft	Forest soil microbial communities from Barre Woods Harvard Forest LTER site, Petersham, Massachusetts, United States	Forest soil microbial communities from Barre Woods Harvard Forest LTER site, Petersham, Massachusetts, United States - Inc-BW-C-12-M	DOE Joint Genome Institute (JGI)	3300021420	USA: Massachusetts	Environmental	Terrestrial	Unclassified	Soil	soil	3415481105	7186013	soil
3300031866	*Microbiome	Permanent Draft	Soil, plant litter and rhizosphere microbial communities from European coniferous forests	Metatranscriptome of soil microbial communities from Bohemian Forest, Czech Republic - CSU5 (Metagenome Metatranscriptome) (v2)	DOE Joint Genome Institute (JGI)	3300031866	Czech Republic: South Bohemian Region	Environmental	Terrestrial	Unclassified	Soil	soil	42901498	99985	soil
3300036404	*Microbiome	Permanent Draft	Soil microbial communities from West Virginia University Organic Research Farm, Morgantown, WV, United States	Metatranscriptome of lab incubated soil microbial communities from West Virginia University Organic Research Farm, Morgantown, WV, United States - C24R4 (Metagenome Metatranscriptome)	DOE Joint Genome Institute (JGI)	3300036404	USA: West Virginia	Environmental	Terrestrial	Unclassified	Soil	soil	280662482	666005	soil
3300031228	*Microbiome	Permanent Draft	Soil microbial communities from uranium-contaminated sites across the Upper Colorado River Basin region	Soil microbial communities from uranium-contaminated site in the Upper Colorado River Basin, Wyoming, United States - RVT153D57	DOE Joint Genome Institute (JGI)	3300031228	USA: Wyoming	Environmental	Terrestrial	Unclassified	Soil	soil	2919355044	6372491	soil
3300004608	*Microbiome	Permanent Draft	Peatlands soil microbial communities from Germany and Austria, that are sulfate reducing	Peat soil microbial communities from Weissenstadt, Germany - Metatranscriptome 9 (Metagenome Metatranscriptome)	DOE Joint Genome Institute (JGI)	3300004608	Germany: Weissenstadt	Environmental	Terrestrial	Unclassified	Soil	Peatlands soil	105366090	369397	soil
3300011999	*Microbiome	Permanent Draft	Permafrost microbial communities from Nunavut, Canada to study carbon cycling	Permafrost microbial communities from Nunavut, Canada - A28_65cm_6M	University of Tennessee	3300011999	Canada: Axel Heiberg Island, Nunavut	Environmental	Terrestrial	Unclassified	Soil	Permafrost	260402110	611905	soil
3300006274	*Microbiome	Permanent Draft	Prairie soil microbial communities from Kansas, USA, after rainfall	Prairie soil microbial communities from Kansas, USA, after rainfall - K04	Oregon State University	3300006274	Konza Prairie, Kansas, USA	Environmental	Terrestrial	Unclassified	Soil	Soil	658332	3859	soil
3300021560	*Microbiome	Permanent Draft	Tropical forest soil microbial communities from Panama analyzed to predict greenhouse gas emissions	Tropical forest soil microbial communities from Panama - MetaG Plot_4	DOE Joint Genome Institute (JGI)	3300021560	Panama	Environmental	Terrestrial	Unclassified	Soil	Tropical forest soil	5615082450	11980537	soil
3300027390	*Microbiome	Permanent Draft	Soil microbial communities from Arlington Agricultural Research Station in Wisconsin and Kellogg Biological Station in Michigan, replicating the bioenergy cropping systems trials (BCSTs)	Soil microbial communities from Arlington Agricultural Research Station in Wisconsin, USA - Nitrogen cycling UWRJ-G10A1-11 (SPAdes)	DOE Joint Genome Institute (JGI)	3300027390	Wisconsin, United States	Environmental	Terrestrial	Unclassified	Soil	Soil	21829642	67794	soil
3300031184	*Microbiome	Permanent Draft	Soil and ectomycorrhiza microbial communities from Populus trichocarpa stands in riparian zones in the Pacific Northwest, United States	Soil microbial communities from Populus trichocarpa stands in riparian zone in the Pacific Northwest, United States - 13_S	DOE Joint Genome Institute (JGI)	3300031184	USA: Oregon	Environmental	Terrestrial	Unclassified	Soil	soil	1058752755	3091676	soil
3300020769	*Microbiome	Permanent Draft	Forest soil microbial communities from Barre Woods Harvard Forest LTER site, Petersham, Massachusetts, United States	Enriched cells from forest soil in Barre Woods Harvard Forest LTER site, Petersham, Massachusetts, United States - Alteio_BWMinControl_Nextera63	DOE Joint Genome Institute (JGI)	3300020769	USA: Massachusetts	Environmental	Terrestrial	Unclassified	Soil	soil	7956146	8082	soil
3300026431	*Microbiome	Permanent Draft	Enriched soil aggregate microbial communities from Iowa State university to study microbial drivers of carbon cycling	Metatranscriptome of enriched soil aggregate microbial communities from Iowa State University, Ames, United States - MC6-MC0923-MT (Metagenome Metatranscriptome)	DOE Joint Genome Institute (JGI)	3300026431	USA: Iowa	Environmental	Terrestrial	Unclassified	Soil	enriched soil aggregate	159671951	263283	soil
3300030884	*Microbiome	Permanent Draft	Soil, plant litter and rhizosphere microbial communities from European coniferous forests	Metatranscriptome of soil microbial communities from Maridalen valley, Oslo, Norway - NSA5 (Metagenome Metatranscriptome)	DOE Joint Genome Institute (JGI)	3300030884	Norway: Oslo	Environmental	Terrestrial	Unclassified	Soil	soil	17739973	37380	soil
3300020625	*Microbiome	Permanent Draft	Forest soil microbial communities from Barre Woods Harvard Forest LTER site, Petersham, Massachusetts, United States	Enriched cells from forest soil in Barre Woods Harvard Forest LTER site, Petersham, Massachusetts, United States - Alteio_BWOrgControl_Nextera82	DOE Joint Genome Institute (JGI)	3300020625	USA: Massachusetts	Environmental	Terrestrial	Unclassified	Soil	soil	9230603	9197	soil
3300006275	*Microbiome	Permanent Draft	Prairie soil microbial communities from Kansas, USA, after rainfall	Prairie soil microbial communities from Kansas, USA, after rainfall - K08	Oregon State University	3300006275	Konza Prairie, Kansas, USA	Environmental	Terrestrial	Unclassified	Soil	Soil	875594	5229	soil
3300020977	*Microbiome	Permanent Draft	Forest soil microbial communities from Barre Woods Harvard Forest LTER site, Petersham, Massachusetts, United States	Enriched cells from forest soil in Barre Woods Harvard Forest LTER site, Petersham, Massachusetts, United States - Alteio_BWOrgControl_Nextera26	DOE Joint Genome Institute (JGI)	3300020977	USA: Massachusetts	Environmental	Terrestrial	Unclassified	Soil	soil	6876591	6618	soil
3300009792	*Microbiome	Permanent Draft	Tropical forest soil microbial communities from Panama analyzed to predict greenhouse gas emissions	Tropical forest soil microbial communities from Panama - MetaG Plot_12	DOE Joint Genome Institute (JGI)	3300009792	Panama	Environmental	Terrestrial	Unclassified	Soil	Tropical forest soil	2688977764	6158930	soil
3300011996	*Microbiome	Permanent Draft	Permafrost microbial communities from Nunavut, Canada to study carbon cycling	Permafrost microbial communities from Nunavut, Canada - A39_65cm_12M	University of Tennessee	3300011996	Canada: Axel Heiberg Island, Nunavut	Environmental	Terrestrial	Unclassified	Soil	Permafrost	237170490	576243	soil
3300002612	*Microbiome	Permanent Draft	Soil microbial communities from Arlington Agricultural Research Station in Wisconsin and Kellogg Biological Station in Michigan, replicating the bioenergy cropping systems trials (BCSTs)	Soil microbial communities from Arlington Agricultural Research Station in Wisconsin, USA - Nitrogen cycling UWRJ-G08A3-11	DOE Joint Genome Institute (JGI)	3300002612	Wisconsin, United States	Environmental	Terrestrial	Unclassified	Soil	Soil	123441	410	soil
3300004643	*Microbiome	Permanent Draft	Soil microbial communities from Arlington Agricultural Research Station in Wisconsin and Kellogg Biological Station in Michigan, replicating the bioenergy cropping systems trials (BCSTs)	Soil microbial communities from Arlington Agricultural Research Station in Wisconsin, USA - Combined assembly of AARS Block 3	DOE Joint Genome Institute (JGI)	3300004643	Wisconsin, United States	Environmental	Terrestrial	Unclassified	Soil	Soil	7419359307	22053610	soil
3300011270	*Microbiome	Permanent Draft	Vadose zone soil and rhizosphere microbial communities from the Eel River Critical Zone Observatory, Northern California to study diel carbon cycling	Vadose zone soil microbial communities from Angelo Coast Range Reserve, California, USA - 15con2h2.4B metaG	DOE Joint Genome Institute (JGI)	3300011270	USA: California	Environmental	Terrestrial	Unclassified	Soil	Vadose zone soil	2432784074	4807984	soil
3300017652	*Microbiome	Permanent Draft	Lignin-adapted enriched soil microbial communities from Emeryville, California, USA	Enriched Organic Plus compost microbial communities from Emeryville, California, USA - eDNA 3rd pass 30_C BE-Lig OP (version 2)	DOE Joint Genome Institute (JGI)	3300017652	USA: Emeryville, California	Environmental	Terrestrial	Unclassified	Soil	compost	575686356	1001153	soil
3300020839	*Microbiome	Permanent Draft	Forest soil microbial communities from Barre Woods Harvard Forest LTER site, Petersham, Massachusetts, United States	Enriched cells from forest soil in Barre Woods Harvard Forest LTER site, Petersham, Massachusetts, United States - Alteio_BWMinHeated_Nextera21	DOE Joint Genome Institute (JGI)	3300020839	USA: Massachusetts	Environmental	Terrestrial	Unclassified	Soil	soil	4348731	4734	soil
3300017644	*Microbiome	Permanent Draft	Lignin-adapted enriched soil microbial communities from Emeryville, California, USA	Enriched backyard soil microbial communities from Emeryville, California, USA - eDNA 5th pass 37_C Kraft BY (version 2)	DOE Joint Genome Institute (JGI)	3300017644	USA: Emeryville, California	Environmental	Terrestrial	Unclassified	Soil	soil	355932473	568509	soil
3300036995	*Microbiome	Permanent Draft	Soil microbial communities from a coastal freshwater wetland in North Carolina, United States	Soil microbial communities from coastal freshwater wetland in North Carolina, United States - 11NFC	DOE Joint Genome Institute (JGI)	3300036995	USA: North Carolina	Environmental	Terrestrial	Wetlands	Soil	soil	442805656	760575	soil
3300002640	*Microbiome	Permanent Draft	Soil microbial communities from Arlington Agricultural Research Station in Wisconsin and Kellogg Biological Station in Michigan, replicating the bioenergy cropping systems trials (BCSTs)	Soil microbial communities from Arlington Agricultural Research Station in Wisconsin, USA - Nitrogen cycling UWRJ-G05A5-12	DOE Joint Genome Institute (JGI)	3300002640	Wisconsin, United States	Environmental	Terrestrial	Unclassified	Soil	Soil	6152706	16757	soil
3300007031	*Microbiome	Permanent Draft	Syntrophic microbial communities from an anoxic layer of the sediment of River Tyne near Scotswood, United Kingdom	T18 (2) (Live), Syntrophic microbial communities from anoxic layer of the sediment of River Tyne near Scotswood, United Kingdom - benzoate enriched in lab, transferred 6 times	Shell Corporation	3300007031	UK (Newcastle upon Tyne)	Environmental	Terrestrial	Unclassified	Soil	Sediment	50574477	101323	soil
3300025386	*Microbiome	Permanent Draft	Arctic peat soil microbial communities from the Barrow Environmental Observatory site, Barrow, Alaska, USA	Arctic peat soil from Barrow, Alaska - NGEE Surface sample 415-3 shallow-072012 (SPAdes)	DOE Joint Genome Institute (JGI)	3300025386	Barrow Environmental Observatory site, Barrow, Alaska	Environmental	Terrestrial	Unclassified	Soil	Arctic peat soil	120229439	272673	soil
3300036646	*Microbiome	Permanent Draft	Soil microbial communities from Guangzhou, China	Contaminated soil microbial communities from Guangzhou, China - SCN1	South China University of Technology (SCUT)	3300036646	Guangdong, China	Environmental	Terrestrial	Unclassified	Soil	Thiocyanate contaminated soil	37526553	67459	soil
3300032072	*Microbiome	Permanent Draft	Soil, plant litter and rhizosphere microbial communities from European coniferous forests	Soil microbial communities from Bohemian Forest, Czech Republic - CSI2 metaT (Metagenome Metatranscriptome) (v2)	DOE Joint Genome Institute (JGI)	3300032072	Czech Republic: South Bohemian Region	Environmental	Terrestrial	Unclassified	Soil	Soil	37621988	88747	soil
3300034661	*Microbiome	Permanent Draft	Soil microbial communities from West Virginia University Organic Research Farm, Morgantown, WV, United States	Metatranscriptome of lab incibated soil microbial communities from West Virginia University Organic Research Farm, Morgantown, WV, United States - T60R3 (Metagenome Metatranscriptome)	DOE Joint Genome Institute (JGI)	3300034661	USA: West Virginia	Environmental	Terrestrial	Unclassified	Soil	soil	381306864	905598	soil
3300028587	*Microbiome	Permanent Draft	Soil microbial communities from agricultural site in Penn Yan, New York, United States	Soil microbial communities from agricultural site in Penn Yan, New York, United States - 12C_Control_Day3	DOE Joint Genome Institute (JGI)	3300028587	USA: New York	Environmental	Terrestrial	Unclassified	Soil	soil	2956259157	8206742	soil
3300020617	*Microbiome	Permanent Draft	Forest soil microbial communities from Barre Woods Harvard Forest LTER site, Petersham, Massachusetts, United States	Enriched cells from forest soil in Barre Woods Harvard Forest LTER site, Petersham, Massachusetts, United States - Alteio_BWOrgControl_Nextera74	DOE Joint Genome Institute (JGI)	3300020617	USA: Massachusetts	Environmental	Terrestrial	Unclassified	Soil	soil	7010462	7387	soil
3300037475	*Microbiome	Permanent Draft	Soil microbial communities from Nachusa Grasslands, Illinois, United States	Soil microbial communities from Nachusa Grasslands, Illinois, United States - HN_050217	DOE Joint Genome Institute (JGI)	3300037475	USA: Illinois	Environmental	Terrestrial	Unclassified	Soil	soil	933954480	2182226	soil
3300026759	*Microbiome	Permanent Draft	Soil microbial communities from Arlington Agricultural Research Station in Wisconsin and Kellogg Biological Station in Michigan, replicating the bioenergy cropping systems trials (BCSTs)	Soil microbial communities from Arlington Agricultural Research Station in Wisconsin, USA - Nitrogen cycling UWRJ-G10A3w-12 (SPAdes)	DOE Joint Genome Institute (JGI)	3300026759	Wisconsin, United States	Environmental	Terrestrial	Unclassified	Soil	Soil	23962983	78725	soil
3300037833	*Microbiome	Permanent Draft	Terrestrial microbial communities from various environments and locations	Soil crust microbial communities from Clark Mountains Wilderness, California, United States - 20190130_11	DOE Joint Genome Institute (JGI)	3300037833	USA: California	Environmental	Terrestrial	Soil crust	Soil	Soil crust	145117573	185307	soil
3300012897	*Microbiome	Permanent Draft	Soil microbial communities from Arlington Agricultural Research Station in Wisconsin and Kellogg Biological Station in Michigan, replicating the bioenergy cropping systems trials (BCSTs)	Soil microbial communities from Arlington Agricultural Research Station in Wisconsin, USA - Nitrogen cycling UWRJ-S074-202C-1	DOE Joint Genome Institute (JGI)	3300012897	USA: Wisconsin	Environmental	Terrestrial	Unclassified	Soil	soil	585218433	1458187	soil
3300014031	*Microbiome	Permanent Draft	Permafrost microbial communities from Nunavut, Canada to study carbon cycling	Permafrost microbial communities from Nunavut, Canada - A35_80cm_0.25M	University of Tennessee	3300014031	Canada: Axel Heiberg Island, Nunavut	Environmental	Terrestrial	Unclassified	Soil	Permafrost	133394989	345880	soil
3300012984	*Microbiome	Permanent Draft	Amended soil microbial communities from New York, USA to study carbon cycling	Soil microbial communities amended with fresh organic matter from upstate New York, USA - Whitman soil sample_247_MG	DOE Joint Genome Institute (JGI)	3300012984	USA: Mt. Pleasant research farm, Cornell University, New York	Environmental	Terrestrial	Unclassified	Soil	soil	2684201728	5982294	soil
3300001871	*Microbiome	Permanent Draft	Arctic peat soil microbial communities from the Barrow Environmental Observatory site, Barrow, Alaska, USA	Arctic peat soil from Barrow, Alaska - Barrow Graham LP Ref core NGADG0004-311	DOE Joint Genome Institute (JGI)	3300001871	USA: Alaska	Environmental	Terrestrial	Unclassified	Soil	Arctic peat soil	214665457	474712	soil
3300002622	*Microbiome	Permanent Draft	Soil microbial communities from Arlington Agricultural Research Station in Wisconsin and Kellogg Biological Station in Michigan, replicating the bioenergy cropping systems trials (BCSTs)	Soil microbial communities from Arlington Agricultural Research Station in Wisconsin, USA - Nitrogen cycling UWRJ-G10A3w-11	DOE Joint Genome Institute (JGI)	3300002622	Wisconsin, United States	Environmental	Terrestrial	Unclassified	Soil	Soil	190406	649	soil
3300036795	*Microbiome	Permanent Draft	Soil fungal communities from Pine and Eucalyptus forests in California, United States and New South Wales, Australia	Soil fungal communities from native Pine forests in California, United States - CAM_1	DOE Joint Genome Institute (JGI)	3300036795	USA: California	Environmental	Terrestrial	Unclassified	Soil	soil	2321236435	3577320	soil
3300030815	*Microbiome	Permanent Draft	Soil, plant litter and rhizosphere microbial communities from European coniferous forests	Metatranscriptome of soil microbial communities from Maridalen valley, Oslo, Norway - NSU2 (Metagenome Metatranscriptome)	DOE Joint Genome Institute (JGI)	3300030815	Norway: Oslo	Environmental	Terrestrial	Unclassified	Soil	soil	120950187	285270	soil
3300027568	*Microbiome	Permanent Draft	Peatlands soil microbial communities from Germany and Austria, that are sulfate reducing	Peat soil microbial communities from Weissenstadt, Germany - Sb_50d_7_NC metaG (SPAdes)	DOE Joint Genome Institute (JGI)	3300027568	Germany: Weissenstadt	Environmental	Terrestrial	Unclassified	Soil	Peatlands soil	350564562	761802	soil
3300024325	*Microbiome	Permanent Draft	Soil microbial communities from Purdue University Martell Research Forest, Indiana, United States	Soil microbial communities from Purdue University Martell Research Forest, Indiana, United States - CNK19	DOE Joint Genome Institute (JGI)	3300024325	USA: Indiana	Environmental	Terrestrial	Unclassified	Soil	soil	217695683	559932	soil
2124908043	*Microbiome	Permanent Draft	Soil microbial communities from permafrost in Bonanza Creek, Alaska	Permafrost microbial communities from permafrost in Bonanza Creek, Alaska - Active Layer A2	DOE Joint Genome Institute (JGI)	2124908043	Bonanza creek, Alaska, USA	Environmental	Terrestrial	Unclassified	Soil	Soil	72205836	133137	soil
3300030850	*Microbiome	Permanent Draft	Forest soil microbial communities from France, Sweden, Spain and USA, for metatranscriptomics studies	Forest soil microbial communities from France for metatranscriptomics studies - Site 11 - Champenoux / Amance forest - OB1 SO (Eukaryote Community Metatranscriptome)	DOE Joint Genome Institute (JGI)	3300030850	France: Champenoux	Environmental	Terrestrial	Unclassified	Soil	Forest soil	664389864	1755879	soil
3300000522	*Microbiome	Permanent Draft	Soil microbial communities from permafrost in Bonanza Creek, Alaska	Permafrost microbial communities from permafrost in Bonanza Creek, Alaska - Permafrost Layer P3	DOE Joint Genome Institute (JGI)	3300000522	Bonanza creek, Alaska, USA	Environmental	Terrestrial	Unclassified	Soil	Soil	0	0	soil
3300010113	*Microbiome	Permanent Draft	Grasslands soil microbial communities from the Angelo Coastal Reserve, California, USA	Grasslands soil microbial communities from the Angelo Coastal Reserve, California, USA - 15_R_Wat_20_5_24_2 metaT (Metagenome Metatranscriptome)	DOE Joint Genome Institute (JGI)	3300010113	USA: Angelo Coastal Reserve, California	Environmental	Terrestrial	Unclassified	Soil	Grasslands soil	70410484	165460	soil
3300018431	*Microbiome	Permanent Draft	Grasslands soil microbial communities from the Angelo Coastal Reserve, California, USA	Grasslands soil microbial communities from the Angelo Coastal Reserve, California, USA - Sample Angelo_104	DOE Joint Genome Institute (JGI)	3300018431	USA: California: Angelo Coastal Reserve	Environmental	Terrestrial	Unclassified	Soil	Grasslands soil	2526630165	6002611	soil
3300020659	*Microbiome	Permanent Draft	Forest soil microbial communities from Barre Woods Harvard Forest LTER site, Petersham, Massachusetts, United States	Enriched cells from forest soil in Barre Woods Harvard Forest LTER site, Petersham, Massachusetts, United States - Alteio_BWOrgControl_Nextera59	DOE Joint Genome Institute (JGI)	3300020659	USA: Massachusetts	Environmental	Terrestrial	Unclassified	Soil	soil	9475175	9200	soil
3300034667	*Microbiome	Permanent Draft	Soil microbial communities from West Virginia University Organic Research Farm, Morgantown, WV, United States	Metatranscriptome of lab incibated soil microbial communities from West Virginia University Organic Research Farm, Morgantown, WV, United States - C8R1 (Metagenome Metatranscriptome)	DOE Joint Genome Institute (JGI)	3300034667	USA: West Virginia	Environmental	Terrestrial	Unclassified	Soil	soil	440040760	1041764	soil
3300020890	*Microbiome	Permanent Draft	Forest soil microbial communities from Barre Woods Harvard Forest LTER site, Petersham, Massachusetts, United States	Enriched cells from forest soil in Barre Woods Harvard Forest LTER site, Petersham, Massachusetts, United States - Alteio_BWMinControl_Nextera2	DOE Joint Genome Institute (JGI)	3300020890	USA: Massachusetts	Environmental	Terrestrial	Unclassified	Soil	soil	7168484	7294	soil
3300002108	*Microbiome	Permanent Draft	Soil microbial communities from Arlington Agricultural Research Station in Wisconsin and Kellogg Biological Station in Michigan, replicating the bioenergy cropping systems trials (BCSTs)	Soil microbial communities from Arlington Agricultural Research Station in Wisconsin, USA - Nitrogen cycling UWRJ-G01A3-10	DOE Joint Genome Institute (JGI)	3300002108	Wisconsin, United States	Environmental	Terrestrial	Unclassified	Soil	Soil	6608492	19230	soil
3300030714	*Microbiome	Permanent Draft	Soil microbial communities from Risofladan, Vaasa, Finland	Metatranscriptome of soil microbial communities from Risofladan, Vaasa, Finland - UN-1 (Metagenome Metatranscriptome)	DOE Joint Genome Institute (JGI)	3300030714	Finland: Risofladan, Vaasa	Environmental	Terrestrial	Clay	Soil	soil	60598806	114898	soil
3300040975	*Microbiome	Permanent Draft	Permafrost microbial communities from Nunavut, Canada to study carbon cycling	Permafrost microbial communities from Nunavut, Canada - A20_65cm_0M	University of Tennessee	3300040975	Canada: Axel Heiberg Island, Nunavut	Environmental	Terrestrial	Unclassified	Soil	Permafrost	92318390	210044	soil
3300026529	*Microbiome	Permanent Draft	Grasslands soil microbial communities from the Angelo Coastal Reserve, California, USA	Grasslands soil microbial communities from the Angelo Coastal Reserve, California, USA - Sample Angelo_152 (SPAdes)	DOE Joint Genome Institute (JGI)	3300026529	USA: California: Angelo Coastal Reserve	Environmental	Terrestrial	Unclassified	Soil	Soil	613306797	1118275	soil
3300002799	*Microbiome	Permanent Draft	Soil microbial communities from Arlington Agricultural Research Station in Wisconsin and Kellogg Biological Station in Michigan, replicating the bioenergy cropping systems trials (BCSTs)	Soil microbial communities from Kellog Biological Station, Michigan, USA - Nitrogen cycling UWRJ-G07K4-12	DOE Joint Genome Institute (JGI)	3300002799	USA: Michigan	Environmental	Terrestrial	Unclassified	Soil	Soil	39812	138	soil
3300026414	*Microbiome	Permanent Draft	Enriched soil aggregate microbial communities from Iowa State university to study microbial drivers of carbon cycling	Metatranscriptome of enriched soil aggregate microbial communities from Iowa State University, Ames, United States - MC6-MC0924-MT (Metagenome Metatranscriptome)	DOE Joint Genome Institute (JGI)	3300026414	USA: Iowa	Environmental	Terrestrial	Unclassified	Soil	enriched soil aggregate	114939655	219873	soil
3300033475	*Microbiome	Permanent Draft	Soil microbial communities from experimental microcosm in Duke University, North Carolina, United States	Soil microbial communities from experimental microcosm in Duke University, North Carolina, United States - YC	DOE Joint Genome Institute (JGI)	3300033475	USA: North Carolina	Environmental	Terrestrial	Unclassified	Soil	soil	2866898987	4947995	soil
3300028145	*Microbiome	Permanent Draft	Soil microbial communities from Purdue University Martell Research Forest, Indiana, United States	Soil microbial communities from Purdue University Martell Research Forest, Indiana, United States - CNK04	DOE Joint Genome Institute (JGI)	3300028145	USA: Indiana	Environmental	Terrestrial	Unclassified	Soil	soil	237372794	620671	soil
3300028021	*Microbiome	Permanent Draft	Soil, plant litter and rhizosphere microbial communities from European coniferous forests	Soil microbial communities from Maridalen valley, Oslo, Norway - NSE5	DOE Joint Genome Institute (JGI)	3300028021	Norway: Oslo	Environmental	Terrestrial	Unclassified	Soil	soil	44419675	123897	soil
3300005158	*Microbiome	Permanent Draft	Soil and rhizosphere microbial communities from Centre INRS-Institut Armand-Frappier, Laval, Canada	Soil and rhizosphere microbial communities from Laval, Canada - mgHAA	DOE Joint Genome Institute (JGI)	3300005158	Laval, Canada	Environmental	Terrestrial	Unclassified	Soil	Soil	160597745	566179	soil
3300019189	*Microbiome	Permanent Draft	Soil, plant litter and rhizosphere microbial communities from European coniferous forests	Soil microbial communities from Bohemian Forest, Czech Republic - CSU3 metaT (Metagenome Metatranscriptome)	DOE Joint Genome Institute (JGI)	3300019189	Czech Republic: South Bohemian Region	Environmental	Terrestrial	Unclassified	Soil	Soil	24788005	56336	soil
3300011074	*Microbiome	Permanent Draft	Peatlands soil microbial communities from Germany and Austria, that are sulfate reducing	Peat soil microbial communities from Weissenstadt, Germany - Metatranscriptome 40 (Metagenome Metatranscriptome) (version 2)	DOE Joint Genome Institute (JGI)	3300011074	Germany: Weissenstadt	Environmental	Terrestrial	Unclassified	Soil	Peatlands soil	92811617	205769	soil
3300036847	*Microbiome	Permanent Draft	Soil microbial communities from Everglades Agricultural Area, Florida, United States	Soil microbial communities from Everglades Agricultural Area, Florida, United States - EAA2017_July_plot3_rep2	DOE Joint Genome Institute (JGI)	3300036847	USA: Florida	Environmental	Terrestrial	Unclassified	Soil	soil	1544100726	2596578	soil
3300002068	*Microbiome	Permanent Draft	Arctic peat soil microbial communities from the Barrow Environmental Observatory site, Barrow, Alaska, USA	Barrow Graham LP Ref core NGADG0004-212 (Barrow Graham LP Ref core NGADG0004-212,NGADG0011-311, ASSEMBLY_DATE=20131010)	DOE Joint Genome Institute (JGI)	3300002068	Barrow Environmental Observatory site, Barrow, Alaska, USA	Environmental	Terrestrial	Unclassified	Soil	Arctic peat soil	646179150	1460113	soil
3300002551	*Microbiome	Permanent Draft	Arctic peat soil microbial communities from the Barrow Environmental Observatory site, Barrow, Alaska, USA	Arctic peat soil from Barrow, Alaska - Barrow Graham LP Ref core NGADG0011-211	DOE Joint Genome Institute (JGI)	3300002551	Barrow, Alaska, USA	Environmental	Terrestrial	Unclassified	Soil	Arctic peat soil	167693799	373251	soil
3300026169	*Microbiome	Permanent Draft	Utah desert microbiome from environmental samples near Hanksville, Utah, USA	Dry sediment microbial communities from Utah desert near Hanksville, Utah, USA - S2.2	McGill University	3300026169	Hanksville, UT, USA	Environmental	Terrestrial	Unclassified	Soil	Dry sediment	3822825	5432	soil
3300026795	*Microbiome	Permanent Draft	Thawing permafrost microbial communities from the Arctic, studying carbon transformations	Thawing permafrost microbial communities from the Arctic, studying carbon transformations - Permafrost 612S3M	DOE Joint Genome Institute (JGI)	3300026795	Sweden: Kiruna	Environmental	Terrestrial	Wetlands	Soil	Thawing permafrost	4005897	14676	soil
3300034158	*Microbiome	Permanent Draft	Peat soil microbial communities from wetland fen in Alaska, United States	Peat soil microbial communities from wetlands in Alaska, United States - Frozen_pond_06D_18	DOE Joint Genome Institute (JGI)	3300034158	USA: Alaska	Environmental	Terrestrial	Wetlands	Soil	untreated peat soil	810131834	2070043	soil
3300003976	*Microbiome	Permanent Draft	Soil microbial communities from NGEE-Artic Barrow Site, Alaska, USA	Soil microbial communities from Barrow, Alaska NGEE-2011	Yale School of Medicine	3300003976	Barrow, Alaska	Environmental	Terrestrial	Unclassified	Soil	Soil	3382450	4620	soil
3300001393	*Microbiome	Permanent Draft	Hydrocarbon resource environments microbial communities from Canada and USA	Oil sands microbial communities from Horse River, Alberta, Canada - outcrops collected from inside the river	McGill University	3300001393	Horse River, Fort McMurray, Alberta, Canada	Environmental	Terrestrial	Sand	Soil	Hydrocarbon resource environments	11319761	17164	soil
3300006263	*Microbiome	Permanent Draft	Prairie soil microbial communities from Kansas, USA, after rainfall	Prairie soil microbial communities from Kansas, USA, after rainfall - K12	Oregon State University	3300006263	Konza Prairie, Kansas, USA	Environmental	Terrestrial	Unclassified	Soil	Soil	25862	157	soil
3300012354	*Microbiome	Permanent Draft	Vadose zone soil and rhizosphere microbial communities from the Eel River Critical Zone Observatory, Northern California to study diel carbon cycling	Vadose zone soil microbial communities from Sagehorn Ranch, Mendocino, California, USA - Sage1_L_60_16 metaG	DOE Joint Genome Institute (JGI)	3300012354	USA: California	Environmental	Terrestrial	Unclassified	Soil	Vadose zone soil	1969916947	3851662	soil
3300005990	*Microbiome	Permanent Draft	Groundwater microbial communities from the Columbia River, Washington, USA	Groundwater microbial communities from the Columbia River, Washington, USA, for microbe roles in carbon and contaminant biogeochemistry - GW-RW metaG T3_30-Apr-14	DOE Joint Genome Institute (JGI)	3300005990	USA: Columbia River, Washington	Environmental	Terrestrial	Sand	Soil	Sand	318959394	951531	soil
3300036460	*Microbiome	Permanent Draft	Soil microbial communities from Everglades Agricultural Area, Florida, United States	Metatranscriptome of soil microbial communities from Everglades Agricultural Area, Florida, United States - EAA2017_Dec_plot1_rep2 (Metagenome Metatranscriptome)	DOE Joint Genome Institute (JGI)	3300036460	USA: Florida	Environmental	Terrestrial	Unclassified	Soil	soil	113952873	267499	soil
3300019165	*Microbiome	Permanent Draft	Soil, plant litter and rhizosphere microbial communities from European coniferous forests	Soil microbial communities from Bohemian Forest, Czech Republic - CSA1 metaT (Metagenome Metatranscriptome)	DOE Joint Genome Institute (JGI)	3300019165	Czech Republic: South Bohemian Region	Environmental	Terrestrial	Unclassified	Soil	Soil	16341851	35693	soil
3300015163	*Microbiome	Permanent Draft	Metagenomes of Arctic soils	Arctic soil microbial communities from a glacier forefield, Rabots glacier, Tarfala, Sweden (Sample Rb1b, glacier snout)	University of Bristol	3300015163	Rabots glacier, Tarfala, Sweden	Environmental	Terrestrial	Unclassified	Soil	Glacier forefield soil	181694382	378873	soil
3300001209	*Microbiome	Permanent Draft	Contaminated soil microbial communities from Tipperary, Ireland, in a timber treatment facility	Contaminated soil microbial communities from Tipperary, Ireland - enriched with phenanthrene, cDNA isolated at day 18	University of Liverpool	3300001209	Spaights timber treatment facility, Tipperary, Ireland	Environmental	Terrestrial	Unclassified	Soil	Contaminated soil	0	0	soil
3300026395	*Microbiome	Permanent Draft	Enriched soil aggregate microbial communities from Iowa State university to study microbial drivers of carbon cycling	Metatranscriptome of enriched soil aggregate microbial communities from Iowa State University, Ames, United States - MC6-MC0935-MT (Metagenome Metatranscriptome)	DOE Joint Genome Institute (JGI)	3300026395	USA: Iowa	Environmental	Terrestrial	Unclassified	Soil	enriched soil aggregate	80176562	134850	soil
3300027472	*Microbiome	Permanent Draft	Soil microbial communities from Arlington Agricultural Research Station in Wisconsin and Kellogg Biological Station in Michigan, replicating the bioenergy cropping systems trials (BCSTs)	Soil microbial communities from Arlington Agricultural Research Station in Wisconsin, USA - Nitrogen cycling UWRJ-HINK07-D (SPAdes)	DOE Joint Genome Institute (JGI)	3300027472	Wisconsin, United States	Environmental	Terrestrial	Unclassified	Soil	Soil	18054749	59760	soil
3300022721	*Microbiome	Permanent Draft	Forest soil microbial communities from Barre Woods Harvard Forest LTER site, Petersham, Massachusetts, United States	Metatranscriptome of forest soil microbial communities from Barre Woods Harvard Forest LTER site, Petersham, Massachusetts, United States - Native-BW-C-4-O (Metagenome Metatranscriptome) (v2)	DOE Joint Genome Institute (JGI)	3300022721	USA: Massachusetts	Environmental	Terrestrial	Unclassified	Soil	soil	321483746	731461	soil
3300001566	*Microbiome	Permanent Draft	Permafrost and active layer microbial communities from McGill Arctic Research Station (MARS)	Permafrost active layer microbial communities from McGill Arctic Research Station, Canada - (A21-35cm)- 6 week illumina	University of Tennessee	3300001566	Axel Heiberg Island, Nunavut, Canada	Environmental	Terrestrial	Unclassified	Soil	Permafrost	162888768	857932	soil
3300030531	*Microbiome	Permanent Draft	Forest soil microbial communities from France, Sweden, Spain and USA, for metatranscriptomics studies	Metatranscriptome of forest soil microbial communities from Boreal Montmorency Forest, Quebec, Canada - FO143-VCO038SO (Eukaryote Community Metatranscriptome)	DOE Joint Genome Institute (JGI)	3300030531	Canada: Quebec	Environmental	Terrestrial	Unclassified	Soil	soil	406018804	970370	soil
3300012957	*Microbiome	Permanent Draft	Amended soil microbial communities from New York, USA to study carbon cycling	Soil microbial communities amended with pyrogenic organic matter from upstate New York, USA - Whitman soil sample_207_MG	DOE Joint Genome Institute (JGI)	3300012957	USA: Mt. Pleasant research farm, Cornell University, New York	Environmental	Terrestrial	Unclassified	Soil	soil	2285230312	5496039	soil
3300019142	*Microbiome	Permanent Draft	Biological soil crust microbial communities from Moab Desert, Utah to study responses to pulsed climate events	Soil crust microbial communities from Colorado Plateau, Utah, USA - mid late stage, 3 min after wetting v1	QB3 Vincent J. Coates Genomics Sequencing Laboratory	3300019142	USA: Utah, Colorado Plateau, Green Butte Site	Environmental	Terrestrial	Sand	Soil	Soil	485716959	998209	soil
3300009302	*Microbiome	Permanent Draft	Syntrophic microbial communities from an anoxic layer of the sediment of River Tyne near Scotswood, United Kingdom	Combined Assembly of De NOVO T8 (live) Tyne Sediment Benzoate Gp0125097, Gp0125101, Gp0125102	Shell Corporation	3300009302	UK (Newcastle upon Tyne)	Environmental	Terrestrial	Unclassified	Soil	Sediment	208245281	675272	soil
3300020770	*Microbiome	Permanent Draft	Forest soil microbial communities from Barre Woods Harvard Forest LTER site, Petersham, Massachusetts, United States	Enriched cells from forest soil in Barre Woods Harvard Forest LTER site, Petersham, Massachusetts, United States - Alteio_BWMinControl_Nextera60	DOE Joint Genome Institute (JGI)	3300020770	USA: Massachusetts	Environmental	Terrestrial	Unclassified	Soil	soil	7747860	8240	soil
3300030779	*Microbiome	Permanent Draft	Forest soil microbial communities from France, Sweden, Spain and USA, for metatranscriptomics studies	Forest soil microbial communities from France for metatranscriptomics studies - Site 11 - Champenoux / Amance forest - OB1 EcM (Eukaryote Community Metatranscriptome)	DOE Joint Genome Institute (JGI)	3300030779	France: Champenoux	Environmental	Terrestrial	Unclassified	Soil	Forest soil	388976967	1035947	soil
3300021035	*Microbiome	Permanent Draft	Forest soil microbial communities from Barre Woods Harvard Forest LTER site, Petersham, Massachusetts, United States	Enriched cells from forest soil in Barre Woods Harvard Forest LTER site, Petersham, Massachusetts, United States - Alteio_BWOrgControl_Nextera46	DOE Joint Genome Institute (JGI)	3300021035	USA: Massachusetts	Environmental	Terrestrial	Unclassified	Soil	soil	12171436	12352	soil
3300019871	*Microbiome	Permanent Draft	Soil and sediment microbial communities from the East River, CO, USA	Soil microbial communities from a riparian zone of the East river system, Colorado, United States - U3a1	DOE Joint Genome Institute (JGI)	3300019871	USA: East River, Colorado	Environmental	Terrestrial	Unclassified	Soil	soil	106492023	214820	soil
3300026053	*Microbiome	Permanent Draft	Natural and restored wetland microbial communities from the San Francisco Bay, California, USA, that impact long-term carbon sequestration	Natural and restored wetland microbial communities from the San Francisco Bay, California, USA, that impact long-term carbon sequestration - RushOxbow_ThreeSqA_D1 (SPAdes)	DOE Joint Genome Institute (JGI)	3300026053	USA: Fairfield, San Francisco Bay, California	Environmental	Terrestrial	Wetlands	Soil	Natural and restored wetlands	94105789	229589	soil
3300024275	*Microbiome	Permanent Draft	Soil microbial communities from Purdue University Martell Research Forest, Indiana, United States	Soil microbial communities from Purdue University Martell Research Forest, Indiana, United States - CNK15	DOE Joint Genome Institute (JGI)	3300024275	USA: Indiana	Environmental	Terrestrial	Unclassified	Soil	soil	114812908	309811	soil
3300020899	*Microbiome	Permanent Draft	Forest soil microbial communities from Barre Woods Harvard Forest LTER site, Petersham, Massachusetts, United States	Enriched cells from forest soil in Barre Woods Harvard Forest LTER site, Petersham, Massachusetts, United States - Alteio_BWMinControl_Nextera87	DOE Joint Genome Institute (JGI)	3300020899	USA: Massachusetts	Environmental	Terrestrial	Unclassified	Soil	soil	7608068	7455	soil
3300036800	*Microbiome	Permanent Draft	Soil fungal communities from Pine and Eucalyptus forests in California, United States and New South Wales, Australia	Soil fungal communities from native Pine forests in California, United States - CAM_2	DOE Joint Genome Institute (JGI)	3300036800	USA: California	Environmental	Terrestrial	Unclassified	Soil	soil	3236032698	4785204	soil
3300006939	*Microbiome	Permanent Draft	Tropical rainforest soil microbial communities from the Amazon Forest, Brazil, for analyzing deforestation at different spatial scales	Tropical rainforest soil microbial communities from the Amazon Forest, Brazil, analyzing deforestation - Metatranscriptome F II A10 (Metagenome Metatranscriptome) (version 2)	DOE Joint Genome Institute (JGI)	3300006939	Amazon Forest, Brazil	Environmental	Terrestrial	Unclassified	Soil	Tropical rainforest soil	149048857	567201	soil
3300037235	*Microbiome	Permanent Draft	Forest soil microbial communities from the Harvard Forest LTER site, Massachusetts, United States	Forest soil microbial communities from the Harvard Forest LTER site, Massachusetts, United States - Harvard_soil_liu_10	DOE Joint Genome Institute (JGI)	3300037235	USA: Massachusetts	Environmental	Terrestrial	Unclassified	Soil	soil	2452696990	3801947	soil
3300030969	*Microbiome	Permanent Draft	Forest soil microbial communities from France, Sweden, Spain and USA, for metatranscriptomics studies	Forest soil microbial communities from France for metatranscriptomics studies - Site 11 - Champenoux / Amance forest - FA12 Emin (Eukaryote Community Metatranscriptome)	DOE Joint Genome Institute (JGI)	3300030969	France: Champenoux	Environmental	Terrestrial	Unclassified	Soil	Forest soil	720237929	2139360	soil
3300026099	*Microbiome	Permanent Draft	Salt pond water, soil and salt crust microbial communities from South San Francisco under conditions of wetland restoration.	Salt pond soil microbial communities from South San Francisco under conditions of wetland restoration - Salt Pond MetaG SF2_C_D1_MG (SPAdes)	DOE Joint Genome Institute (JGI)	3300026099	South San Francisco, USA	Environmental	Terrestrial	Wetlands	Soil	Soil	106384757	253667	soil
3300022499	*Microbiome	Permanent Draft	Forest soil microbial communities from Barre Woods Harvard Forest LTER site, Petersham, Massachusetts, United States	Metatranscriptome of forest soil microbial communities from Barre Woods Harvard Forest LTER site, Petersham, Massachusetts, United States - Native-BW-C-14-O (Metagenome Metatranscriptome) (v2)	DOE Joint Genome Institute (JGI)	3300022499	USA: Massachusetts	Environmental	Terrestrial	Unclassified	Soil	soil	89027329	207991	soil
3300031799	*Microbiome	Permanent Draft	Lab enrichment of tropical soil microbial communities from Luquillo Experimental Forest, Puerto Rico	Tropical soil microbial communities from Luquillo Experimental Forest, Puerto Rico - GRE.SIPMG.066b5f21	DOE Joint Genome Institute (JGI)	3300031799	Puerto Rico: Rio Grande	Environmental	Terrestrial	Unclassified	Soil	soil	1244126197	2956494	soil
3300035245	*Microbiome	Permanent Draft	Populus rhizosphere microbial communities from soil in West Virginia and Oregon, United States	Soil microbial communities from West Virginia, United States - Field_WV_3	DOE Joint Genome Institute (JGI)	3300035245	USA: West Virginia, United States	Environmental	Terrestrial	Unclassified	Soil	soil	871964913	2398810	soil
3300012360	*Microbiome	Permanent Draft	Vadose zone soil and rhizosphere microbial communities from the Eel River Critical Zone Observatory, Northern California to study diel carbon cycling	Vadose zone soil microbial communities from Sagehorn Ranch, Mendocino, California, USA - Sage1_R_113_16 metaG	DOE Joint Genome Institute (JGI)	3300012360	USA: California	Environmental	Terrestrial	Unclassified	Soil	Vadose zone soil	2523014096	4720506	soil
3300006574	*Microbiome	Permanent Draft	Soil and rhizosphere microbial communities from Centre INRS-Institut Armand-Frappier, Laval, Canada	Soil and rhizosphere microbial communities from Centre INRS-Institut Armand-Frappier, Laval, Canada - Soil microcosm metaTmtHAA (Metagenome Metatranscriptome)	DOE Joint Genome Institute (JGI)	3300006574	Laval, Canada	Environmental	Terrestrial	Unclassified	Soil	Soil	614233559	2115529	soil
3300038587	*Microbiome	Permanent Draft	Permafrost microbial communities from Nunavut, Canada to study carbon cycling	Permafrost microbial communities from Nunavut, Canada - A24_5cm_12M	University of Tennessee	3300038587	Canada: Axel Heiberg Island, Nunavut	Environmental	Terrestrial	Unclassified	Soil	Permafrost	45555859	103706	soil
3300013831	*Microbiome	Permanent Draft	Permafrost microbial communities from Nunavut, Canada to study carbon cycling	Permafrost microbial communities from Nunavut, Canada - A21_5cm_6M	University of Tennessee	3300013831	Canada: Axel Heiberg Island, Nunavut	Environmental	Terrestrial	Unclassified	Soil	Permafrost	179168327	591875	soil
3300036779	*Microbiome	Permanent Draft	Soil fungal communities from Pine and Eucalyptus forests in California, United States and New South Wales, Australia	Soil fungal communities from native Eucalyptus forests in New South Wales, Australia - Eu_8	DOE Joint Genome Institute (JGI)	3300036779	Australia: New South Wales	Environmental	Terrestrial	Unclassified	Soil	soil	2043809453	3368307	soil
3300015245	*Microbiome	Permanent Draft	Vadose zone soil and rhizosphere microbial communities from the Eel River Critical Zone Observatory, Northern California to study diel carbon cycling	Vadose zone soil fungal communities from Angelo Coast Range Reserve, California, USA - CZODoug1_16fungal (Hybrid Assembly)	DOE Joint Genome Institute (JGI)	3300015245	USA: California	Environmental	Terrestrial	Unclassified	Soil	Vadose zone soil	3903809475	9758165	soil
3300036405	*Microbiome	Permanent Draft	Soil microbial communities from West Virginia University Organic Research Farm, Morgantown, WV, United States	Metatranscriptome of lab incibated soil microbial communities from West Virginia University Organic Research Farm, Morgantown, WV, United States - C0R4 (Metagenome Metatranscriptome)	DOE Joint Genome Institute (JGI)	3300036405	USA: West Virginia	Environmental	Terrestrial	Unclassified	Soil	soil	394204764	925493	soil
3300010093	*Microbiome	Permanent Draft	Grasslands soil microbial communities from the Angelo Coastal Reserve, California, USA	Grasslands soil microbial communities from the Angelo Coastal Reserve, California, USA - 15_R_Met_40_2_16_2 metaT (Metagenome Metatranscriptome)	DOE Joint Genome Institute (JGI)	3300010093	USA: Angelo Coastal Reserve, California	Environmental	Terrestrial	Unclassified	Soil	Grasslands soil	54902181	126779	soil
3300034376	*Microbiome	Permanent Draft	Soil and biocrust microbial communities from Mojave Desert, California, United States	Biocrust microbial communities from Mojave Desert, California, United States - 19HNC	DOE Joint Genome Institute (JGI)	3300034376	USA: California	Environmental	Terrestrial	Soil crust	Soil	hypolithic biocrust	275980027	653140	soil
3300002720	*Microbiome	Permanent Draft	Soil microbial communities from Arlington Agricultural Research Station in Wisconsin and Kellogg Biological Station in Michigan, replicating the bioenergy cropping systems trials (BCSTs)	Soil microbial communities from Arlington Agricultural Research Station in Wisconsin, USA - Nitrogen cycling UWRJ-G09A2-12	DOE Joint Genome Institute (JGI)	3300002720	Wisconsin, United States	Environmental	Terrestrial	Unclassified	Soil	Soil	327148	1095	soil
3300025604	*Microbiome	Permanent Draft	Arctic peat soil microbial communities from the Barrow Environmental Observatory site, Barrow, Alaska, USA	Arctic peat soil from Barrow, Alaska - NGEE Surface sample 210-3 shallow-092012 (SPAdes)	DOE Joint Genome Institute (JGI)	3300025604	Barrow Environmental Observatory site, Barrow, Alaska	Environmental	Terrestrial	Unclassified	Soil	Arctic peat soil	296519657	647456	soil
3300020636	*Microbiome	Permanent Draft	Forest soil microbial communities from Barre Woods Harvard Forest LTER site, Petersham, Massachusetts, United States	Enriched cells from forest soil in Barre Woods Harvard Forest LTER site, Petersham, Massachusetts, United States - Alteio_BWOrgHeat_Nextera60	DOE Joint Genome Institute (JGI)	3300020636	USA: Massachusetts	Environmental	Terrestrial	Unclassified	Soil	soil	5244661	5088	soil
3300026855	*Microbiome	Permanent Draft	Soil and rhizosphere microbial communities from Centre INRS-Institut Armand-Frappier, Laval, Canada	Soil and rhizosphere microbial communities from Laval, Canada - mgLMA (SPAdes)	DOE Joint Genome Institute (JGI)	3300026855	Laval, Canada	Environmental	Terrestrial	Unclassified	Soil	Soil	41248312	138954	soil
3300036393	*Microbiome	Permanent Draft	Terrestrial microbial communities from various environments and locations	Soil microbial communities from Maunawili Falls, Hawaii, United States - 20190125_22	DOE Joint Genome Institute (JGI)	3300036393	USA: Hawaii	Environmental	Terrestrial	Unclassified	Soil	Soil	124576626	142172	soil
3300027821	*Microbiome	Permanent Draft	Surface soil microbial communities from Centralia Pennsylvania, which are recovering from an underground coalmine fire.	Surface soil microbial communities from Centralia Pennsylvania, which are recovering from an underground coalmine fire. - Coalmine Soil_Cen17_06102014_R1 (SPAdes)	DOE Joint Genome Institute (JGI)	3300027821	USA: Pennsylvania, Centralia	Environmental	Terrestrial	Unclassified	Soil	Surface soil	907276888	2335070	soil
3300031819	*Microbiome	Permanent Draft	Lab enrichment of tropical soil microbial communities from Luquillo Experimental Forest, Puerto Rico	Tropical soil microbial communities from Luquillo Experimental Forest, Puerto Rico - GRE.SIPMG.088b5f21	DOE Joint Genome Institute (JGI)	3300031819	Puerto Rico: Rio Grande	Environmental	Terrestrial	Unclassified	Soil	soil	2038933077	4857618	soil
3300036410	*Microbiome	Permanent Draft	Forest soil microbial communities from the Harvard Forest LTER site, Massachusetts, United States	Metatranscriptome of forest soil microbial communities from the Harvard Forest LTER site, Massachusetts, United States - Harvard_soil_liu_16 (Metagenome Metatranscriptome)	DOE Joint Genome Institute (JGI)	3300036410	USA: Massachusetts	Environmental	Terrestrial	Unclassified	Soil	soil	156982819	381361	soil
3300030571	*Microbiome	Permanent Draft	Forest soil microbial communities from France, Sweden, Spain and USA, for metatranscriptomics studies	Metatranscriptome of soil fungal communities from truffle orchard in Rollainville, France - Dnb5 (Eukaryote Community Metatranscriptome)	DOE Joint Genome Institute (JGI)	3300030571	France: Rollainville	Environmental	Terrestrial	Unclassified	Soil	soil	369582063	861138	soil
3300034479	*Microbiome	Permanent Draft	Soil microbial communities from West Virginia University Organic Research Farm, Morgantown, WV, United States	Metatranscriptome of lab incibated soil microbial communities from West Virginia University Organic Research Farm, Morgantown, WV, United States - T20R2 (Metagenome Metatranscriptome)	DOE Joint Genome Institute (JGI)	3300034479	USA: West Virginia	Environmental	Terrestrial	Unclassified	Soil	soil	50171948	114275	soil
3300004971	*Microbiome	Permanent Draft	Peatlands soil microbial communities from Germany and Austria, that are sulfate reducing	Peat soil microbial communities from Weissenstadt, Germany - Metatranscriptome 41 (Metagenome Metatranscriptome)	DOE Joint Genome Institute (JGI)	3300004971	Germany: Weissenstadt	Environmental	Terrestrial	Unclassified	Soil	Peatlands soil	109881614	336210	soil
3300030962	*Microbiome	Permanent Draft	Forest soil microbial communities from France, Sweden, Spain and USA, for metatranscriptomics studies	Forest soil microbial communities from Spain - ITS-tags Site 9-Mixed-thinned forest site A4_MS_autumn Metatranscriptome (Eukaryote Community Metatranscriptome) (version 2)	DOE Joint Genome Institute (JGI)	3300030962	South-western Pyrenees, Aspurz, Spain	Environmental	Terrestrial	Unclassified	Soil	Temperate/submediterranean forest	405341363	921483	soil
3300037697	*Microbiome	Permanent Draft	Sediment microbial communities fromuranium-contaminated floodplain near Riverton, Wyoming, United States	Sediment microbial communities fromuranium-contaminated floodplain near Riverton, Wyoming, United States - RVT2_Jul25_55_v	DOE Joint Genome Institute (JGI)	3300037697	USA: Riverton, Wyoming	Environmental	Terrestrial	Unclassified	Soil	sediment	2244486969	3676933	soil
3300030862	*Microbiome	Permanent Draft	Soil, plant litter and rhizosphere microbial communities from European coniferous forests	Metatranscriptome of soil microbial communities from Maridalen valley, Oslo, Norway - NSE5 (Metagenome Metatranscriptome)	DOE Joint Genome Institute (JGI)	3300030862	Norway: Oslo	Environmental	Terrestrial	Unclassified	Soil	soil	227099731	549794	soil
3300003241	*Microbiome	Permanent Draft	Soil microbial communities from Arlington Agricultural Research Station in Wisconsin and Kellogg Biological Station in Michigan, replicating the bioenergy cropping systems trials (BCSTs)	Soil microbial communities from Arlington Agricultural Research Station in Wisconsin, USA - Nitrogen cycling UWRJ-BECK01-A	DOE Joint Genome Institute (JGI)	3300003241	Wisconsin, United States	Environmental	Terrestrial	Unclassified	Soil	Soil	383626	1203	soil
3300007822	*Microbiome	Permanent Draft	Permafrost core soil microbial communities from Svalbard, Norway	Permafrost core soil microbial communities from Svalbard, Norway - sample 2-8-2 Soapdenovo	Princeton University	3300007822	svalbard,norway	Environmental	Terrestrial	Unclassified	Soil	soil	50152519	71242	soil
3300002563	*Microbiome	Permanent Draft	Arctic peat soil microbial communities from the Barrow Environmental Observatory site, Barrow, Alaska, USA	Arctic peat soil from Barrow, Alaska - Barrow Graham LP Ref core NGADG0011-312	DOE Joint Genome Institute (JGI)	3300002563	USA: Alaska	Environmental	Terrestrial	Unclassified	Soil	Arctic peat soil	324880457	680263	soil
3300001694	*Microbiome	Permanent Draft	Soil microbial communities from Arlington Agricultural Research Station in Wisconsin and Kellogg Biological Station in Michigan, replicating the bioenergy cropping systems trials (BCSTs)	Soil microbial communities from Arlington Agricultural Research Station in Wisconsin, USA - Nitrogen cycling UWRJ-G01A1-12	DOE Joint Genome Institute (JGI)	3300001694	Wisconsin, United States	Environmental	Terrestrial	Unclassified	Soil	Soil	142320	513	soil
3300026807	*Microbiome	Permanent Draft	Soil microbial communities from Arlington Agricultural Research Station in Wisconsin and Kellogg Biological Station in Michigan, replicating the bioenergy cropping systems trials (BCSTs)	Soil microbial communities from Arlington Agricultural Research Station in Wisconsin, USA - Nitrogen cycling UWRJ-G09A5-11 (SPAdes)	DOE Joint Genome Institute (JGI)	3300026807	Wisconsin, United States	Environmental	Terrestrial	Unclassified	Soil	Soil	30319618	97042	soil
3300028431	*Microbiome	Permanent Draft	Systems level insights into methane cycling in arid and semi-arid ecosystems	Soil microbial communities from Anza Borrego Desert, Southern California, United States - Methylocaldum S3-V5B	DOE Joint Genome Institute (JGI)	3300028431	USA: California	Environmental	Terrestrial	Unclassified	Soil	soil	11164092	10825	soil
3300011064	*Microbiome	Permanent Draft	Peatlands soil microbial communities from Germany and Austria, that are sulfate reducing	Peat soil microbial communities from Weissenstadt, Germany - Metatranscriptome 2 (Metagenome Metatranscriptome) (version 2)	DOE Joint Genome Institute (JGI)	3300011064	Germany: Weissenstadt	Environmental	Terrestrial	Unclassified	Soil	Peatlands soil	64637646	152223	soil
3300028885	*Microbiome	Permanent Draft	Soil microbial communities from the East River watershed near Crested Butte, Colorado, United States	Soil microbial communities from the East River watershed near Crested Butte, Colorado, United States - ER_DNA_185	DOE Joint Genome Institute (JGI)	3300028885	USA: Colorado	Environmental	Terrestrial	Unclassified	Soil	soil	1273500783	3342744	soil
3300012930	*Microbiome	Permanent Draft	Vadose zone soil and rhizosphere microbial communities from the Eel River Critical Zone Observatory, Northern California to study diel carbon cycling	Vadose zone soil fungal communities from Angelo Coast Range Reserve, California, USA - CZOMad2_2_16fungal (Illumina Assembly)	DOE Joint Genome Institute (JGI)	3300012930	USA: California	Environmental	Terrestrial	Unclassified	Soil	Vadose zone soil	3536633475	7439124	soil
3300014495	*Microbiome	Permanent Draft	Permafrost microbial communities from Stordalen Mire, Sweden	Permafrost microbial communities from Stordalen Mire, Sweden - 712P3M metaG	DOE Joint Genome Institute (JGI)	3300014495	Sweden: Stordalen	Environmental	Terrestrial	Wetlands	Soil	Palsa	1723979442	3214381	soil
3300002831	*Microbiome	Permanent Draft	Soil microbial communities from Arlington Agricultural Research Station in Wisconsin and Kellogg Biological Station in Michigan, replicating the bioenergy cropping systems trials (BCSTs)	Soil microbial communities from Arlington Agricultural Research Station in Wisconsin, USA - Nitrogen cycling UWRJ-G06A1a-11	DOE Joint Genome Institute (JGI)	3300002831	Wisconsin, United States	Environmental	Terrestrial	Unclassified	Soil	Soil	178549	583	soil
3300037864	*Microbiome	Permanent Draft	Soil microbial communities from Nachusa Grasslands, Illinois, United States	Soil microbial communities from Nachusa Grasslands, Illinois, United States - SOY_080817	DOE Joint Genome Institute (JGI)	3300037864	USA: Illinois	Environmental	Terrestrial	Unclassified	Soil	soil	154755314	477202	soil
3300011987	*Microbiome	Permanent Draft	Permafrost microbial communities from Nunavut, Canada to study carbon cycling	Permafrost microbial communities from Nunavut, Canada - A20_80cm_0M	University of Tennessee	3300011987	Canada: Axel Heiberg Island, Nunavut	Environmental	Terrestrial	Unclassified	Soil	Permafrost	164076072	355185	soil
3300020954	*Microbiome	Permanent Draft	Forest soil microbial communities from Barre Woods Harvard Forest LTER site, Petersham, Massachusetts, United States	Enriched cells from forest soil in Barre Woods Harvard Forest LTER site, Petersham, Massachusetts, United States - Alteio_BWOrgControl_Nextera38	DOE Joint Genome Institute (JGI)	3300020954	USA: Massachusetts	Environmental	Terrestrial	Unclassified	Soil	soil	3606656	3390	soil
3300005892	*Microbiome	Permanent Draft	Natural and restored wetland microbial communities from the San Francisco Bay, California, USA, that impact long-term carbon sequestration	Rice paddy soil microbial communities from Twitchell Island, California, USA - SF_Rice_5C_80N_305	DOE Joint Genome Institute (JGI)	3300005892	USA: Twitchell Island, California	Environmental	Terrestrial	Wetlands	Soil	Rice paddy soil	328627345	1096480	soil
3300030758	*Microbiome	Permanent Draft	Forest soil microbial communities from France, Sweden, Spain and USA, for metatranscriptomics studies	Forest soil microbial communities from Spain - ITS-tags Site 9-Mixed-thinned forest site A4_OS_spring Metatranscriptome (Eukaryote Community Metatranscriptome) (version 2)	DOE Joint Genome Institute (JGI)	3300030758	South-western Pyrenees, Aspurz, Spain	Environmental	Terrestrial	Unclassified	Soil	Temperate/submediterranean forest	325596828	716721	soil
3300026811	*Microbiome	Permanent Draft	Soil microbial communities from Arlington Agricultural Research Station in Wisconsin and Kellogg Biological Station in Michigan, replicating the bioenergy cropping systems trials (BCSTs)	Soil microbial communities from Arlington Agricultural Research Station in Wisconsin, USA - Nitrogen cycling UWRJ-G05A4w-12 (SPAdes)	DOE Joint Genome Institute (JGI)	3300026811	Wisconsin, United States	Environmental	Terrestrial	Unclassified	Soil	Soil	26383494	87227	soil
3300001877	*Microbiome	Permanent Draft	Desert and grassland soil microbial communities from the White Desert, Gujarat, India, of fatty acid perturbed soils	Grassland soil microbial communities from the White Desert, Gujarat, India, of fatty acid perturbed soils - Sample 5		3300001877	White Desert, Gujarat, India	Environmental	Terrestrial	Unclassified	Soil	Desert and grassland soil	0	0	soil
3300020593	*Microbiome	Permanent Draft	Lignin-adapted enriched soil microbial communities from Emeryville, California, USA	Enriched Miracle-Growth compost microbial communities from Emeryville, California, USA - eDNA 5th pass 37_C Kraft MG (version 2)	DOE Joint Genome Institute (JGI)	3300020593	USA: Emeryville, California	Environmental	Terrestrial	Unclassified	Soil	compost	275411377	430030	soil
3300020874	*Microbiome	Permanent Draft	Forest soil microbial communities from Barre Woods Harvard Forest LTER site, Petersham, Massachusetts, United States	Enriched cells from forest soil in Barre Woods Harvard Forest LTER site, Petersham, Massachusetts, United States - Alteio_BWMinControl_Nextera26	DOE Joint Genome Institute (JGI)	3300020874	USA: Massachusetts	Environmental	Terrestrial	Unclassified	Soil	soil	5921545	6266	soil
3300023541	*Microbiome	Permanent Draft	Soil, plant litter and rhizosphere microbial communities from European coniferous forests	Metatranscriptome of soil microbial communities from Bohemian Forest, Czech Republic - CSE4 (Metagenome Metatranscriptome)	DOE Joint Genome Institute (JGI)	3300023541	Czech Republic: South Bohemian Region	Environmental	Terrestrial	Unclassified	Soil	soil	5237198	11241	soil
3300004471	*Microbiome	Permanent Draft	Peatlands soil microbial communities from Germany and Austria, that are sulfate reducing	Peat soil microbial communities from Weissenstadt, Germany - Metatranscriptome 57 (Metagenome Metatranscriptome)	DOE Joint Genome Institute (JGI)	3300004471	Germany: Weissenstadt	Environmental	Terrestrial	Unclassified	Soil	Peatlands soil	129764890	361078	soil
3300010109	*Microbiome	Permanent Draft	Grasslands soil microbial communities from the Angelo Coastal Reserve, California, USA	Grasslands soil microbial communities from the Angelo Coastal Reserve, California, USA - 15_R_Met_40_5_0_2 metaT (Metagenome Metatranscriptome)	DOE Joint Genome Institute (JGI)	3300010109	USA: Angelo Coastal Reserve, California	Environmental	Terrestrial	Unclassified	Soil	Grasslands soil	67096479	156969	soil
2170459006	*Microbiome	Finished	Grass soil microbial communities from Rothamsted Park plot 3d, Harpenden, UK	Grass soil microbial communities from Rothamsted Park, UK - March 2009 indirect in plug lysis (for fosmid construction) 0-10cm	454 Life Sciences	2170459006	Rothamsted, Harpenden, UK	Environmental	Terrestrial	Unclassified	Soil	Grass soil	309490820	848613	soil
3300022880	*Microbiome	Permanent Draft	Soil microbial communities from Arlington Agricultural Research Station in Wisconsin and Kellogg Biological Station in Michigan, replicating the bioenergy cropping systems trials (BCSTs)	Soil microbial communities from Arlington Agricultural Research Station in Wisconsin, United States - UWRJ-S106-311C-6	DOE Joint Genome Institute (JGI)	3300022880	USA: Wisconsin	Environmental	Terrestrial	Unclassified	Soil	soil	326377894	863102	soil
3300007784	*Microbiome	Permanent Draft	Salt pond water, soil and salt crust microbial communities from South San Francisco under conditions of wetland restoration.	Salt pond soil microbial communities from South San Francisco under conditions of wetland restoration - Salt Pond MetaG SF2_A_D1_MG	DOE Joint Genome Institute (JGI)	3300007784	South San Francisco, USA	Environmental	Terrestrial	Wetlands	Soil	Soil	362191115	774486	soil
3300019264	*Microbiome	Permanent Draft	Tropical peatland microbial communities from different locations	Metatranscriptome of tropical peat soil microbial communities from peatlands in Department of Meta, Colombia - 0116_SJ02_MP15_20_MT (Metagenome Metatranscriptome)	DOE Joint Genome Institute (JGI)	3300019264	Colombia: Department of Meta	Environmental	Terrestrial	Wetlands	Soil	Tropical peatland	279652140	677896	soil
3300019356	*Microbiome	Permanent Draft	Soil microbial communities from Arlington Agricultural Research Station in Wisconsin and Kellogg Biological Station in Michigan, replicating the bioenergy cropping systems trials (BCSTs)	Soil microbial communities from Arlington Agricultural Research Station in Wisconsin, USA - Nitrogen cycling UWRJ-S073-202C-2 (version 2)	DOE Joint Genome Institute (JGI)	3300019356	USA: Wisconsin	Environmental	Terrestrial	Unclassified	Soil	soil	1328182312	3226143	soil
3300037515	*Microbiome	Permanent Draft	Sediment microbial communities fromuranium-contaminated floodplain near Riverton, Wyoming, United States	Sediment microbial communities fromuranium-contaminated floodplain near Riverton, Wyoming, United States - RVT2_Sep_110_v	DOE Joint Genome Institute (JGI)	3300037515	USA: Riverton, Wyoming	Environmental	Terrestrial	Unclassified	Soil	sediment	2598912825	3945102	soil
3300002246	*Microbiome	Permanent Draft	Enriched soil microbial communities from the University of Wisconsin-Madison, USA, enriched with a pyrite oxidizing culture	Enriched soil microbial communities from the University of Wisconsin-Madison, USA, enriched with a pyrite oxidizing culture - Isolate from a Neutral pH aerobic pyrite oxidizing enrichment		3300002246	Hanford Site, Washington, USA	Environmental	Terrestrial	Clay	Soil	Enriched soil	6014108	6288	soil
3300030609	*Microbiome	Permanent Draft	Forest soil microbial communities from France, Sweden, Spain and USA, for metatranscriptomics studies	Metatranscriptome of soil fungal communities from truffle orchard in Rollainville, France - Bnb11 (Eukaryote Community Metatranscriptome)	DOE Joint Genome Institute (JGI)	3300030609	France: Rollainville	Environmental	Terrestrial	Unclassified	Soil	soil	776749172	1644333	soil
3300026172	*Microbiome	Permanent Draft	Salt pond water, soil and salt crust microbial communities from South San Francisco under conditions of wetland restoration.	Salt pond soil microbial communities from South San Francisco under conditions of wetland restoration - Salt Pond MetaG R2_B_D1_MG (SPAdes)	DOE Joint Genome Institute (JGI)	3300026172	South San Francisco, USA	Environmental	Terrestrial	Wetlands	Soil	Pond soil	312785759	668799	soil
3300012349	*Microbiome	Permanent Draft	Vadose zone soil and rhizosphere microbial communities from the Eel River Critical Zone Observatory, Northern California to study diel carbon cycling	Vadose zone soil microbial communities from Angelo Coast Range Reserve, California, USA - Sage2_R_115_16 metaG	DOE Joint Genome Institute (JGI)	3300012349	USA: California	Environmental	Terrestrial	Unclassified	Soil	Vadose zone soil	1955359731	4027460	soil
3300021006	*Microbiome	Permanent Draft	Forest soil microbial communities from Barre Woods Harvard Forest LTER site, Petersham, Massachusetts, United States	Enriched cells from forest soil in Barre Woods Harvard Forest LTER site, Petersham, Massachusetts, United States - Alteio_BWOrgHeat_Nextera44	DOE Joint Genome Institute (JGI)	3300021006	USA: Massachusetts	Environmental	Terrestrial	Unclassified	Soil	soil	9010768	8945	soil
3300002634	*Microbiome	Permanent Draft	Soil microbial communities from Arlington Agricultural Research Station in Wisconsin and Kellogg Biological Station in Michigan, replicating the bioenergy cropping systems trials (BCSTs)	Soil microbial communities from Arlington Agricultural Research Station in Wisconsin, USA - Nitrogen cycling UWRJ-G09A5-11	DOE Joint Genome Institute (JGI)	3300002634	Wisconsin, United States	Environmental	Terrestrial	Unclassified	Soil	Soil	644210	2150	soil
3300035209	*Microbiome	Permanent Draft	Peat soil microbial communities from wetland fen in Alaska, United States	Peat soil microbial communities from wetlands in Alaska, United States - Frozen_pond_04D_18	DOE Joint Genome Institute (JGI)	3300035209	USA: Alaska	Environmental	Terrestrial	Wetlands	Soil	untreated peat soil	1278586300	3044289	soil
3300010075	*Microbiome	Permanent Draft	Grasslands soil microbial communities from the Angelo Coastal Reserve, California, USA	Grasslands soil microbial communities from the Angelo Coastal Reserve, California, USA - 15_R_Wat_20_2_24_2 metaT (Metagenome Metatranscriptome)	DOE Joint Genome Institute (JGI)	3300010075	USA: Angelo Coastal Reserve, California	Environmental	Terrestrial	Unclassified	Soil	Grasslands soil	31042189	70251	soil
3300030946	*Microbiome	Permanent Draft	Forest soil microbial communities from France, Sweden, Spain and USA, for metatranscriptomics studies	Forest soil microbial communities from France for metatranscriptomics studies - Site 11 - Champenoux / Amance forest - OA7 EcM (Eukaryote Community Metatranscriptome)	DOE Joint Genome Institute (JGI)	3300030946	France: Champenoux	Environmental	Terrestrial	Unclassified	Soil	Forest soil	541571917	1522944	soil
3300036858	*Microbiome	Permanent Draft	Soil microbial communities from Everglades Agricultural Area, Florida, United States	Soil microbial communities from Everglades Agricultural Area, Florida, United States - EAA2017_Dec_plot3_rep3	DOE Joint Genome Institute (JGI)	3300036858	USA: Florida	Environmental	Terrestrial	Unclassified	Soil	soil	1446809262	2445762	soil
3300038976	*Microbiome	Permanent Draft	Soil microbial communities from LAMPS site, Iowa State University, Ames, IA, USA	Soil microbial communities from sorghum farm in Illinois, United States - CABBI19_0009	DOE Joint Genome Institute (JGI)	3300038976	USA: Illinois	Environmental	Terrestrial	Unclassified	Soil	Soil	2605695953	4546847	soil
3300036792	*Microbiome	Permanent Draft	Soil fungal communities from Pine and Eucalyptus forests in California, United States and New South Wales, Australia	Soil fungal communities from native Pine forests in New South Wales, Australia - Pe_1	DOE Joint Genome Institute (JGI)	3300036792	Australia: New South Wales	Environmental	Terrestrial	Unclassified	Soil	soil	1875300945	3009500	soil
3300003703	*Microbiome	Permanent Draft	Tropical rainforest soil microbial communities from the Amazon Forest, Brazil, for analyzing deforestation at different spatial scales	Tropical rainforest soil microbial communities from the Amazon Forest, Brazil, analyzing deforestation - Metatranscriptome P72I A001 (Metagenome Metatranscriptome)	DOE Joint Genome Institute (JGI)	3300003703	Amazon Forest, Brazil	Environmental	Terrestrial	Unclassified	Soil	Tropical rainforest soil	3743723	8074	soil
3300012378	*Microbiome	Permanent Draft	Grasslands soil microbial communities from the Angelo Coastal Reserve, California, USA	Grasslands soil microbial communities from the Angelo Coastal Reserve, California, USA - 15_R_Glu_20cm_2_16_1 metaT (Metagenome Metatranscriptome)	DOE Joint Genome Institute (JGI)	3300012378	USA: Angelo Coastal Reserve, California	Environmental	Terrestrial	Unclassified	Soil	Grasslands soil	118972071	286332	soil
3300020736	*Microbiome	Permanent Draft	Forest soil microbial communities from Barre Woods Harvard Forest LTER site, Petersham, Massachusetts, United States	Enriched cells from forest soil in Barre Woods Harvard Forest LTER site, Petersham, Massachusetts, United States - Alteio_BWOrgHeat_Nextera8	DOE Joint Genome Institute (JGI)	3300020736	USA: Massachusetts	Environmental	Terrestrial	Unclassified	Soil	soil	2090196	2059	soil
3300002458	*Microbiome	Permanent Draft	Hydrocarbon resource environments microbial communities from Canada and USA	Oil sands microbial communities from Horse River, Alberta, Canada - outcrops	McGill University	3300002458	Horse River, Fort McMurray, Alberta, Canada	Environmental	Terrestrial	Sand	Soil	Hydrocarbon resource environments	0	0	soil
3300021286	*Microbiome	Permanent Draft	Vadose zone soil and rhizosphere microbial communities from the Eel River Critical Zone Observatory, Northern California to study diel carbon cycling	Vadose zone soil fungal communities from Angelo Coast Range Reserve, California, USA - CZOMad2_1_08_16RNAfungal (Metagenome Metatranscriptome)	DOE Joint Genome Institute (JGI)	3300021286	USA: California	Environmental	Terrestrial	Unclassified	Soil	Vadose zone soil	52531676	119541	soil
3300029802	*Microbiome	Permanent Draft	Soil microbial communities from hillslopes of Landscape Evolution Observatory, University of Arizona, Oracle, AZ, United States	Soil microbial communities from hillslope of Landscape Evolution Observatory, University of Arizona, Oracle, AZ, United States - 2-4-W_N	DOE Joint Genome Institute (JGI)	3300029802	USA: Arizona	Environmental	Terrestrial	Unclassified	Soil	soil	5123720	15824	soil
3300004609	*Microbiome	Permanent Draft	Peatlands soil microbial communities from Germany and Austria, that are sulfate reducing	Peat soil microbial communities from Weissenstadt, Germany - Metatranscriptome 50 (Metagenome Metatranscriptome)	DOE Joint Genome Institute (JGI)	3300004609	Germany: Weissenstadt	Environmental	Terrestrial	Unclassified	Soil	Peatlands soil	129270910	374854	soil
3300016387	*Microbiome	Permanent Draft	Lab enrichment of tropical soil microbial communities from Luquillo Experimental Forest, Puerto Rico	Lab enrichment of tropical soil microbial communities from Luquillo Experimental Forest, Puerto Rico - flux8day.12C.oxic.44.000.176	DOE Joint Genome Institute (JGI)	3300016387	Puerto Rico: Rio Grande	Environmental	Terrestrial	Unclassified	Soil	Soil	2760125434	6032105	soil
3300027269	*Microbiome	Permanent Draft	Enriched soil aggregate microbial communities from Iowa State university to study microbial drivers of carbon cycling	Metatranscriptome of enriched soil aggregate microbial communities from Iowa State University, Ames, United States - MC6-MC0745-MT (Metagenome Metatranscriptome)	DOE Joint Genome Institute (JGI)	3300027269	USA: Iowa	Environmental	Terrestrial	Unclassified	Soil	enriched soil aggregate	246734235	408845	soil
3300015193	*Microbiome	Permanent Draft	Metagenomes of Arctic soils	Arctic soil microbial communities from a glacier forefield, Rabots glacier, Tarfala, Sweden (Sample Rb6, proglacial stream)	University of Bristol	3300015193	Rabots glacier, Tarfala, Sweden	Environmental	Terrestrial	Unclassified	Soil	Glacier forefield soil	213265070	487379	soil
3300027465	*Microbiome	Permanent Draft	Soil microbial communities from Arlington Agricultural Research Station in Wisconsin and Kellogg Biological Station in Michigan, replicating the bioenergy cropping systems trials (BCSTs)	Soil microbial communities from Arlington Agricultural Research Station in Wisconsin, USA - Nitrogen cycling UWRJ-BECK03-A (SPAdes)	DOE Joint Genome Institute (JGI)	3300027465	Wisconsin, United States	Environmental	Terrestrial	Unclassified	Soil	Soil	30848037	102307	soil
3300028790	*Microbiome	Permanent Draft	Soil microbial communities from the East River watershed near Crested Butte, Colorado, United States	Soil microbial communities from the East River watershed near Crested Butte, Colorado, United States - ER_DNA_122	DOE Joint Genome Institute (JGI)	3300028790	USA: Colorado	Environmental	Terrestrial	Unclassified	Soil	soil	667283397	1872454	soil
2124908025	*Microbiome	Permanent Draft	Miscanthus rhizosphere microbial communities from Kellogg Biological Station, Michigan State University, USA	Miscanthus rhizosphere microbial communities from Kellogg Biological Station, MSU, sample from Bulk Soil Replicate 2: eDNA_1	DOE Joint Genome Institute (JGI)	2124908025	Kellogg Biological Station, Michigan State University	Environmental	Terrestrial	Unclassified	Soil	Miscanthus rhizosphere	10867947	22426	soil
3300004629	*Microbiome	Permanent Draft	Tropical rainforest soil microbial communities from the Amazon Forest, Brazil, for analyzing deforestation at different spatial scales	Tropical rainforest soil microbial communities from the Amazon Forest, Brazil, analyzing deforestation - Metatranscriptome P72I A01 (Metagenome Metatranscriptome)	DOE Joint Genome Institute (JGI)	3300004629	Amazon Forest, Brazil	Environmental	Terrestrial	Unclassified	Soil	Tropical rainforest soil	372890329	1359748	soil
3300025533	*Microbiome	Permanent Draft	Arctic peat soil microbial communities from the Barrow Environmental Observatory site, Barrow, Alaska, USA	Arctic peat soil from Barrow, Alaska - NGEE Surface sample 415-1 deep-072012 (SPAdes)	DOE Joint Genome Institute (JGI)	3300025533	Barrow Environmental Observatory site, Barrow, Alaska	Environmental	Terrestrial	Unclassified	Soil	Arctic peat soil	272675072	567003	soil
3300026765	*Microbiome	Permanent Draft	Soil microbial communities from Arlington Agricultural Research Station in Wisconsin and Kellogg Biological Station in Michigan, replicating the bioenergy cropping systems trials (BCSTs)	Soil microbial communities from Arlington Agricultural Research Station in Wisconsin, USA - Nitrogen cycling UWRJ-G09A1-11 (SPAdes)	DOE Joint Genome Institute (JGI)	3300026765	Wisconsin, United States	Environmental	Terrestrial	Unclassified	Soil	Soil	12040499	40665	soil
3300021526	*Microbiome	Permanent Draft	Biomass associated microbial communities from a wide range of natural environments and locations	Enriched cells from agricultural soil in Iowa, United States - IA12soil_GW_GH6A(+)	DOE Joint Genome Institute (JGI)	3300021526	USA: Iowa	Environmental	Terrestrial	Unclassified	Soil	soil	3879629	4561	soil
3300009522	*Microbiome	Permanent Draft	Peatlands soil microbial communities from Germany and Austria, that are sulfate reducing	Peat soil microbial communities from Weissenstadt, Germany - Sb_50d_5_LS metaG	DOE Joint Genome Institute (JGI)	3300009522	Germany: Weissenstadt	Environmental	Terrestrial	Unclassified	Soil	Peatlands soil	779948100	1435857	soil
3300005238	*Microbiome	Permanent Draft	Microbial communities on the surface of biochar	Microbial communities on the surface of aged kaolinite enhanced biochar from soil in Sydney, Australia	Australian Centre for Ecogenomics	3300005238	Sydney	Environmental	Terrestrial	Unclassified	Soil	soil	126678266	230110	soil
3300009029	*Microbiome	Permanent Draft	Permafrost soil microbial communities from the Arctic, to analyse light accelerated degradation of dissolved organic matter (DOM)	Permafrost soil microbial communities from the Arctic, to analyse light accelerated degradation of dissolved organic matter (DOM) - Permafrost soil replicate 1 DNA2013-189	DOE Joint Genome Institute (JGI)	3300009029	Alaska, USA	Environmental	Terrestrial	Wetlands	Soil	Prmafrost soil	1213157526	2349732	soil
3300014269	*Microbiome	Permanent Draft	Natural and restored wetland microbial communities from the San Francisco Bay, California, USA, that impact long-term carbon sequestration	Natural and restored wetland microbial communities from the San Francisco Bay, California, USA, that impact long-term carbon sequestration - Browns_TuleB_D1	DOE Joint Genome Institute (JGI)	3300014269	USA: Browns Island, San Francisco Bay, California	Environmental	Terrestrial	Wetlands	Soil	Natural and restored wetlands	336148621	828273	soil
3300020202	*Microbiome	Permanent Draft	Systems level insights into methane cycling in arid and semi-arid ecosystems	Soil microbial communities from Anza Borrego desert, Southern California, United States - S1_10	DOE Joint Genome Institute (JGI)	3300020202	USA: California	Environmental	Terrestrial	Sand	Soil	soil	1340989938	3214547	soil
3300020000	*Microbiome	Permanent Draft	Soil and sediment microbial communities from the East River, CO, USA	Soil microbial communities from a riparian zone of the East river system, Colorado, United States - L3a1	DOE Joint Genome Institute (JGI)	3300020000	USA: East River, Colorado	Environmental	Terrestrial	Unclassified	Soil	soil	235072454	500011	soil
3300008973	*Microbiome	Permanent Draft	Syntrophic microbial communities from an anoxic layer of the sediment of River Tyne near Scotswood, United Kingdom	T8 (3) (Live), Syntrophic microbial communities from anoxic layer of the sediment of River Tyne near Scotswood, United Kingdom - benzoate enriched in lab, transferred 6 times DE NOVO (2)	Shell Corporation	3300008973	UK (Newcastle upon Tyne)	Environmental	Terrestrial	Unclassified	Soil	Sediment	97971624	342939	soil
3300030547	*Microbiome	Permanent Draft	Forest soil microbial communities from France, Sweden, Spain and USA, for metatranscriptomics studies	Metatranscriptome of soil fungal communities from truffle orchard in Rollainville, France - Db9 (Eukaryote Community Metatranscriptome)	DOE Joint Genome Institute (JGI)	3300030547	France: Rollainville	Environmental	Terrestrial	Unclassified	Soil	soil	381502317	864143	soil
3300020808	*Microbiome	Permanent Draft	Forest soil microbial communities from Barre Woods Harvard Forest LTER site, Petersham, Massachusetts, United States	Enriched cells from forest soil in Barre Woods Harvard Forest LTER site, Petersham, Massachusetts, United States - Alteio_BWMinControl_Nextera72	DOE Joint Genome Institute (JGI)	3300020808	USA: Massachusetts	Environmental	Terrestrial	Unclassified	Soil	soil	14952366	15261	soil
3300001883	*Microbiome	Permanent Draft	Grassland soil microbial communities from the White Desert, Gujarat, India, of fatty acid perturbed soils (2)	Grassland soil microbial communities from the White Desert, Gujarat, India, of fatty acid perturbed soils - Sample12		3300001883	White Desert, Gujarat, India	Environmental	Terrestrial	Unclassified	Soil	Grassland soil	0	0	soil
3300026870	*Microbiome	Permanent Draft	Soil and rhizosphere microbial communities from Centre INRS-Institut Armand-Frappier, Laval, Canada	Soil and rhizosphere microbial communities from Laval, Canada - mgLMC (SPAdes)	DOE Joint Genome Institute (JGI)	3300026870	Laval, Canada	Environmental	Terrestrial	Unclassified	Soil	Soil	41906213	140873	soil
3300006954	*Microbiome	Permanent Draft	Agricultural soil microbial communities from Utah and Georgia to study Nitrogen management	Agricultural soil microbial communities from Georgia to study Nitrogen management - GA Control	DOE Joint Genome Institute (JGI)	3300006954	USA: Georgia	Environmental	Terrestrial	Unclassified	Soil	Agricultural soil	3103841660	7366101	soil
3300024310	*Microbiome	Permanent Draft	Soil microbial communities from Purdue University Martell Research Forest, Indiana, United States	Soil microbial communities from Purdue University Martell Research Forest, Indiana, United States - CNK22	DOE Joint Genome Institute (JGI)	3300024310	USA: Indiana	Environmental	Terrestrial	Unclassified	Soil	soil	186750049	502618	soil
3300001535	*Microbiome	Permanent Draft	Permafrost and active layer microbial communities from McGill Arctic Research Station (MARS)	Permafrost active layer microbial communities from McGill Arctic Research Station, Canada - (A3-PF-15A)- 1 week illumina	University of Tennessee	3300001535	Axel Heiberg Island, Nunavut, Canada	Environmental	Terrestrial	Unclassified	Soil	Permafrost	422439634	1312456	soil
3300022716	*Microbiome	Permanent Draft	Forest soil microbial communities from Barre Woods Harvard Forest LTER site, Petersham, Massachusetts, United States	Metatranscriptome of lab incubated forest soil microbial communities from Barre Woods Harvard Forest LTER site, Petersham, Massachusetts, United States - Inc-BW-C-12-O (Metagenome Metatranscriptome) (v2)	DOE Joint Genome Institute (JGI)	3300022716	USA: Massachusetts	Environmental	Terrestrial	Unclassified	Soil	soil	240319727	579861	soil
3300026335	*Microbiome	Permanent Draft	Grasslands soil microbial communities from the Angelo Coastal Reserve, California, USA	Grasslands soil microbial communities from the Angelo Coastal Reserve, California, USA - Sample Angelo_139 (SPAdes)	DOE Joint Genome Institute (JGI)	3300026335	USA: California: Angelo Coastal Reserve	Environmental	Terrestrial	Unclassified	Soil	Soil	647243818	1125639	soil
3300035523	*Microbiome	Permanent Draft	Methane metabolizing microbial communities from different methane-rich environments from various locations	Sandy soil microbial communities from University of British Columbia, Vancouver, Canada - MeOH_micrcosm.sand.1000ppm.B	DOE Joint Genome Institute (JGI)	3300035523	Canada: Vancouver, British Columbia	Environmental	Terrestrial	Sand	Soil	sandy soil	578887372	918476	soil
3300021474	*Microbiome	Permanent Draft	Forest soil microbial communities from Barre Woods Harvard Forest LTER site, Petersham, Massachusetts, United States	Forest soil microbial communities from Barre Woods Harvard Forest LTER site, Petersham, Massachusetts, United States - Inc-BW-H-11-O	DOE Joint Genome Institute (JGI)	3300021474	USA: Massachusetts	Environmental	Terrestrial	Unclassified	Soil	soil	2962650588	6281885	soil
3300001697	*Microbiome	Permanent Draft	Soil microbial communities from Arlington Agricultural Research Station in Wisconsin and Kellogg Biological Station in Michigan, replicating the bioenergy cropping systems trials (BCSTs)	Soil microbial communities from Arlington Agricultural Research Station in Wisconsin, USA - Nitrogen cycling UWRJ-G01A4-12	DOE Joint Genome Institute (JGI)	3300001697	Wisconsin, United States	Environmental	Terrestrial	Unclassified	Soil	Soil	687530	2483	soil
3300010098	*Microbiome	Permanent Draft	Grasslands soil microbial communities from the Angelo Coastal Reserve, California, USA	Grasslands soil microbial communities from the Angelo Coastal Reserve, California, USA - 15_R_Met_20_2_4_1 metaT (Metagenome Metatranscriptome)	DOE Joint Genome Institute (JGI)	3300010098	USA: Angelo Coastal Reserve, California	Environmental	Terrestrial	Unclassified	Soil	Grasslands soil	56944917	134187	soil
3300030934	*Microbiome	Permanent Draft	Forest soil microbial communities from France, Sweden, Spain and USA, for metatranscriptomics studies	Forest soil microbial communities from France for metatranscriptomics studies - Site 11 - Champenoux / Amance forest - OB3 Emin (Eukaryote Community Metatranscriptome)	DOE Joint Genome Institute (JGI)	3300030934	France: Champenoux	Environmental	Terrestrial	Unclassified	Soil	Forest soil	556269650	1439561	soil
3300028704	*Microbiome	Permanent Draft	Soil microbial communities from the East River watershed near Crested Butte, Colorado, United States	Soil microbial communities from the East River watershed near Crested Butte, Colorado, United States - ER_DNA_379	DOE Joint Genome Institute (JGI)	3300028704	USA: Colorado	Environmental	Terrestrial	Unclassified	Soil	soil	375303690	1051645	soil
3300005954	*Microbiome	Permanent Draft	Groundwater microbial communities from the Columbia River, Washington, USA	Groundwater microbial communities from the Columbia River, Washington, USA, for microbe roles in carbon and contaminant biogeochemistry - GW-RW metaG T4_21-May-14	DOE Joint Genome Institute (JGI)	3300005954	USA: Columbia River, Washington	Environmental	Terrestrial	Sand	Soil	Sand	176351269	580666	soil
3300020963	*Microbiome	Permanent Draft	Forest soil microbial communities from Barre Woods Harvard Forest LTER site, Petersham, Massachusetts, United States	Enriched cells from forest soil in Barre Woods Harvard Forest LTER site, Petersham, Massachusetts, United States - Alteio_BWOrgControl_Nextera67	DOE Joint Genome Institute (JGI)	3300020963	USA: Massachusetts	Environmental	Terrestrial	Unclassified	Soil	soil	5419845	5412	soil
3300028814	*Microbiome	Permanent Draft	Soil microbial communities from the East River watershed near Crested Butte, Colorado, United States	Soil microbial communities from the East River watershed near Crested Butte, Colorado, United States - ER_DNA_183	DOE Joint Genome Institute (JGI)	3300028814	USA: Colorado	Environmental	Terrestrial	Unclassified	Soil	soil	1349937512	3281880	soil
3300005217	*Microbiome	Permanent Draft	Natural and restored wetland microbial communities from the San Francisco Bay, California, USA, that impact long-term carbon sequestration	Wetland microbial communities from the San Francisco Bay, California, USA, that impact long-term carbon sequestration - WestPond_CattailC_D2	DOE Joint Genome Institute (JGI)	3300005217	USA: Alameda, San Francisco Bay, California	Environmental	Terrestrial	Wetlands	Soil	Natural and restored wetlands	1075822457	3719848	soil
2044078003	*Microbiome	Permanent Draft	Switchgrass, Maize and Miscanthus rhizosphere microbial communities from University of Illinois Energy Farm, Urbana, IL	Miscanthus field bulk soil microbial communities from University of Illinois Energy Farm, Urbana, IL	University of Illinois, Urbana-Champaign	2044078003	UIUC Energy Farm, Urbana, Illinois 61801	Environmental	Terrestrial	Unclassified	Soil	Switchgrass, Maize and Miscanthus rhizosphere	58125848	165002	soil
3300026713	*Microbiome	Permanent Draft	Soil microbial communities from Arlington Agricultural Research Station in Wisconsin and Kellogg Biological Station in Michigan, replicating the bioenergy cropping systems trials (BCSTs)	Soil microbial communities from Arlington Agricultural Research Station in Wisconsin, USA - Nitrogen cycling UWRJ-SCHO21-D (SPAdes)	DOE Joint Genome Institute (JGI)	3300026713	Wisconsin, United States	Environmental	Terrestrial	Unclassified	Soil	Soil	14624499	49453	soil
3300019930	*Microbiome	Permanent Draft	Arctic soil viral communities from Stordalen Mire, Sweden	Arctic soil viral communities from Stordalen Mire, Sweden - P+N2	DOE Joint Genome Institute (JGI)	3300019930	Sweden: Norrbotten County, Stordalen Mire	Environmental	Terrestrial	Wetlands	Soil	arctic soil	130767	420	soil
3300027421	*Microbiome	Permanent Draft	Soil microbial communities from Arlington Agricultural Research Station in Wisconsin and Kellogg Biological Station in Michigan, replicating the bioenergy cropping systems trials (BCSTs)	Soil microbial communities from Arlington Agricultural Research Station in Wisconsin, USA - Nitrogen cycling UWRJ-G07A2-10 (SPAdes)	DOE Joint Genome Institute (JGI)	3300027421	Wisconsin, United States	Environmental	Terrestrial	Unclassified	Soil	Soil	29478071	98036	soil
3300005887	*Microbiome	Permanent Draft	Natural and restored wetland microbial communities from the San Francisco Bay, California, USA, that impact long-term carbon sequestration	Rice paddy soil microbial communities from Twitchell Island, California, USA - SF_Rice_20C_80N_403	DOE Joint Genome Institute (JGI)	3300005887	USA: Twitchell Island, California	Environmental	Terrestrial	Wetlands	Soil	Rice paddy soil	254762215	847354	soil
3300031053	*Microbiome	Permanent Draft	Forest soil microbial communities from France, Sweden, Spain and USA, for metatranscriptomics studies	Metatranscriptome of forest soil microbial communities from Dalarna County, Sweden - Site 2 - LB 6 (Eukaryote Community Metatranscriptome)	DOE Joint Genome Institute (JGI)	3300031053	Sweden: Dalarna County	Environmental	Terrestrial	Unclassified	Soil	Forest soil	337407284	789163	soil
3300026524	*Microbiome	Permanent Draft	Grasslands soil microbial communities from the Angelo Coastal Reserve, California, USA	Grasslands soil microbial communities from the Angelo Coastal Reserve, California, USA - Sample Angelo_150 (SPAdes)	DOE Joint Genome Institute (JGI)	3300026524	USA: California: Angelo Coastal Reserve	Environmental	Terrestrial	Unclassified	Soil	Soil	565935002	1011782	soil
3300027992	*Microbiome	Permanent Draft	Soil microbial communities from Arlington Agricultural Research Station in Wisconsin and Kellogg Biological Station in Michigan, replicating the bioenergy cropping systems trials (BCSTs)	Soil microbial communities from Arlington Agricultural Research Station in Wisconsin, United States - UWRJ-S125-311R-5	DOE Joint Genome Institute (JGI)	3300027992	USA: Wisconsin	Environmental	Terrestrial	Unclassified	Soil	soil	126358567	364300	soil
3300007537	*Microbiome	Permanent Draft	Salt pond water, soil and salt crust microbial communities from South San Francisco under conditions of wetland restoration.	Salt pond soil microbial communities from South San Francisco under conditions of wetland restoration - Salt Pond MetaG R2_A_D1_MG	DOE Joint Genome Institute (JGI)	3300007537	South San Francisco, USA	Environmental	Terrestrial	Wetlands	Soil	Pond soil	818467241	1488927	soil
3300026818	*Microbiome	Permanent Draft	Soil microbial communities from Arlington Agricultural Research Station in Wisconsin and Kellogg Biological Station in Michigan, replicating the bioenergy cropping systems trials (BCSTs)	Soil microbial communities from Arlington Agricultural Research Station in Wisconsin, USA - Nitrogen cycling UWRJ-G05A2-11 (SPAdes)	DOE Joint Genome Institute (JGI)	3300026818	Wisconsin, United States	Environmental	Terrestrial	Unclassified	Soil	Soil	29167064	96601	soil
3300004602	*Microbiome	Permanent Draft	Peatlands soil microbial communities from Germany and Austria, that are sulfate reducing	Peat soil microbial communities from Weissenstadt, Germany - Metatranscriptome 52 (Metagenome Metatranscriptome)	DOE Joint Genome Institute (JGI)	3300004602	Germany: Weissenstadt	Environmental	Terrestrial	Unclassified	Soil	Peatlands soil	99468918	294486	soil
3300013766	*Microbiome	Permanent Draft	Permafrost microbial communities from Nunavut, Canada to study carbon cycling	Permafrost microbial communities from Nunavut, Canada - A26_65cm_6M	University of Tennessee	3300013766	Canada: Axel Heiberg Island, Nunavut	Environmental	Terrestrial	Unclassified	Soil	Permafrost	332522874	790328	soil
3300010128	*Microbiome	Permanent Draft	Grasslands soil microbial communities from the Angelo Coastal Reserve, California, USA	Grasslands soil microbial communities from the Angelo Coastal Reserve, California, USA - 15_R_Met_40_2_24_1 metaT (Metagenome Metatranscriptome)	DOE Joint Genome Institute (JGI)	3300010128	USA: Angelo Coastal Reserve, California	Environmental	Terrestrial	Unclassified	Soil	Grasslands soil	82788339	193322	soil
3300020868	*Microbiome	Permanent Draft	Forest soil microbial communities from Barre Woods Harvard Forest LTER site, Petersham, Massachusetts, United States	Enriched cells from forest soil in Barre Woods Harvard Forest LTER site, Petersham, Massachusetts, United States - Alteio_BWMinHeated_Nextera52	DOE Joint Genome Institute (JGI)	3300020868	USA: Massachusetts	Environmental	Terrestrial	Unclassified	Soil	soil	6067466	6090	soil
3300002089	*Microbiome	Permanent Draft	Soil microbial communities from Kansas (Konza Prairie Natural Area and Manhattan, Kansas, USA)	Soil microbial communities from Manhattan, Kansas, USA - Sample 100um emPCR	DOE Joint Genome Institute (JGI)	3300002089	Manhattan, Kansas, USA	Environmental	Terrestrial	Unclassified	Soil	Soil	2068208	3551	soil
3300006801	*Microbiome	Permanent Draft	Agricultural soil microbial communities from Utah and Georgia to study Nitrogen management	Agricultural soil microbial communities from Utah to study Nitrogen management - Steer compost 2011	DOE Joint Genome Institute (JGI)	3300006801	USA: Utah	Environmental	Terrestrial	Unclassified	Soil	Agricultural soil	1824615408	4430635	soil
3300034146	*Microbiome	Permanent Draft	Soil and biocrust microbial communities from Mojave Desert, California, United States	Sub-biocrust soil microbial communities from Mojave Desert, California, United States - 60SNS	DOE Joint Genome Institute (JGI)	3300034146	USA: California	Environmental	Terrestrial	Unclassified	Soil	sub-biocrust soil	289068292	713139	soil
3300012844	*Microbiome	Permanent Draft	Characterization of biomass-degrading enzymes from insect-associated, soil, and chicken feces microbial communities	Enriched soil microbial communities from UW Madison campus, WI, USA - HID1975M_E11 MG	DOE Joint Genome Institute (JGI)	3300012844	USA: Madison, Wisconsin	Environmental	Terrestrial	Unclassified	Soil	soil	107763316	150959	soil
3300026507	*Microbiome	Permanent Draft	Soil microbial communities from H.J. Andrews Experimental Forest, Oregon, United States	Soil microbial communities from H.J. Andrews Experimental Forest, Oregon, United States - CO-12-B	DOE Joint Genome Institute (JGI)	3300026507	USA: Oregon	Environmental	Terrestrial	Unclassified	Soil	soil	214270634	536227	soil
3300020858	*Microbiome	Permanent Draft	Forest soil microbial communities from Barre Woods Harvard Forest LTER site, Petersham, Massachusetts, United States	Enriched cells from forest soil in Barre Woods Harvard Forest LTER site, Petersham, Massachusetts, United States - Alteio_BWMinHeated_Nextera51	DOE Joint Genome Institute (JGI)	3300020858	USA: Massachusetts	Environmental	Terrestrial	Unclassified	Soil	soil	5317584	5543	soil
3300008945	*Microbiome	Permanent Draft	Syntrophic microbial communities from an anoxic layer of the sediment of River Tyne near Scotswood, United Kingdom	T18 (2) (Live), Syntrophic microbial communities from anoxic layer of the sediment of River Tyne near Scotswood, United Kingdom - benzoate enriched in lab, transferred 6 times DE NOVO (2)	Shell Corporation	3300008945	UK (Newcastle upon Tyne)	Environmental	Terrestrial	Unclassified	Soil	Sediment	131791872	460774	soil
3300012906	*Microbiome	Permanent Draft	Soil microbial communities from Arlington Agricultural Research Station in Wisconsin and Kellogg Biological Station in Michigan, replicating the bioenergy cropping systems trials (BCSTs)	Soil microbial communities from Arlington Agricultural Research Station in Wisconsin, USA - Nitrogen cycling UWRJ-S212-509R-1	DOE Joint Genome Institute (JGI)	3300012906	USA: Wisconsin	Environmental	Terrestrial	Unclassified	Soil	soil	700316764	1790516	soil
3300009789	*Microbiome	Permanent Draft	Serpentine soil microbial communities from UC McLaughlin Reserve, CA, USA	Serpentine soil microbial communities from UC McLaughlin Reserve, CA, USA - Plot28	DOE Joint Genome Institute (JGI)	3300009789	UC McLaughlin Reserve (Lake County, CA)	Environmental	Terrestrial	Unclassified	Soil	Serpentine soil	2649809269	5628623	soil
3300000336	*Microbiome	Draft	Soil microbial communities from permafrost in Bonanza Creek, Alaska	Permafrost microbial communities from permafrost in Bonanza Creek, Alaska - Thermokarst Bog cDNA B3 Metatranscriptome	DOE Joint Genome Institute (JGI)	3300000336	Bonanza creek, Alaska, USA	Environmental	Terrestrial	Unclassified	Soil	Soil	12359873	38880	soil
3300004156	*Microbiome	Permanent Draft	Soil microbial communities from Arlington Agricultural Research Station in Wisconsin and Kellogg Biological Station in Michigan, replicating the bioenergy cropping systems trials (BCSTs)	Soil microbial communities from Arlington Agricultural Research Station in Wisconsin, USA - Combined assembly of AARS Block 1	DOE Joint Genome Institute (JGI)	3300004156	Wisconsin, United States	Environmental	Terrestrial	Unclassified	Soil	Soil	7249242585	21637105	soil
3300001532	*Microbiome	Permanent Draft	Permafrost and active layer microbial communities from McGill Arctic Research Station (MARS)	Permafrost active layer microbial communities from McGill Arctic Research Station, Canada - (A20-PF 12A)- 1 week illumina	University of Tennessee	3300001532	Axel Heiberg Island, Nunavut, Canada	Environmental	Terrestrial	Unclassified	Soil	Permafrost	259024595	1016949	soil
3300030802	*Microbiome	Permanent Draft	Forest soil microbial communities from France, Sweden, Spain and USA, for metatranscriptomics studies	Metatranscriptome of forest soil microbial communities from Dalarna County, Sweden - Site 2 - LB 2 (Eukaryote Community Metatranscriptome)	DOE Joint Genome Institute (JGI)	3300030802	Sweden: Dalarna County	Environmental	Terrestrial	Unclassified	Soil	Forest soil	59545667	135212	soil
3300011045	*Microbiome	Permanent Draft	Peatlands soil microbial communities from Germany and Austria, that are sulfate reducing	Peat soil microbial communities from Weissenstadt, Germany - Metatranscriptome 66 (Metagenome Metatranscriptome) (version 2)	DOE Joint Genome Institute (JGI)	3300011045	Germany: Weissenstadt	Environmental	Terrestrial	Unclassified	Soil	Peatlands soil	29396562	70483	soil
3300020833	*Microbiome	Permanent Draft	Forest soil microbial communities from Barre Woods Harvard Forest LTER site, Petersham, Massachusetts, United States	Enriched cells from forest soil in Barre Woods Harvard Forest LTER site, Petersham, Massachusetts, United States - Alteio_BWMinControl_Nextera19	DOE Joint Genome Institute (JGI)	3300020833	USA: Massachusetts	Environmental	Terrestrial	Unclassified	Soil	soil	3847789	3925	soil
3300030511	*Microbiome	Permanent Draft	Agave microbial communities from California, USA, and Mexico	Bulk soil microbial communities from Mexico - Amatitan (Am) metaG (v2)	DOE Joint Genome Institute (JGI)	3300030511	Mexico: Amatitan, Jalisco	Environmental	Terrestrial	Unclassified	Soil	Soil	489358821	1343249	soil
2032320002	*Microbiome	Draft	Soil microbial communities from FACE and OTC sites in USA	Soil microbial communities from sample at FACE Site 3 Nevada Test Site Creosote CO2+	DOE Joint Genome Institute (JGI)	2032320002	FACE Site 3 Nevada Test Site Creosote	Environmental	Terrestrial	Sand	Soil	Soil	202685464	534745	soil
3300022898	*Microbiome	Permanent Draft	Soil microbial communities from Arlington Agricultural Research Station in Wisconsin and Kellogg Biological Station in Michigan, replicating the bioenergy cropping systems trials (BCSTs)	Soil microbial communities from Arlington Agricultural Research Station in Wisconsin, United States - UWRJ-S109-311C-5	DOE Joint Genome Institute (JGI)	3300022898	USA: Wisconsin	Environmental	Terrestrial	Unclassified	Soil	soil	223353443	599505	soil
3300032028	*Microbiome	Permanent Draft	Soil, plant litter and rhizosphere microbial communities from European coniferous forests	Metatranscriptome of soil microbial communities from Bohemian Forest, Czech Republic - CSA5 (Metagenome Metatranscriptome) (v2)	DOE Joint Genome Institute (JGI)	3300032028	Czech Republic: South Bohemian Region	Environmental	Terrestrial	Unclassified	Soil	soil	29159498	66946	soil
3300025001	*Microbiome	Permanent Draft	Soil microbial communities from Rifle, Colorado, USA	Soil microbial communities from Rifle, Colorado, USA - sediment 13ft 3 (SPAdes)	DOE Joint Genome Institute (JGI)	3300025001	Rifle, Colorado, USA	Environmental	Terrestrial	Unclassified	Soil	Soil	153006906	363960	soil
3300002804	*Microbiome	Permanent Draft	Soil microbial communities from Arlington Agricultural Research Station in Wisconsin and Kellogg Biological Station in Michigan, replicating the bioenergy cropping systems trials (BCSTs)	Soil microbial communities from Arlington Agricultural Research Station in Wisconsin, USA - Nitrogen cycling UWRJ-G05A1-10	DOE Joint Genome Institute (JGI)	3300002804	Wisconsin, United States	Environmental	Terrestrial	Unclassified	Soil	Soil	411816	1419	soil
3300000416	*Microbiome	Permanent Draft	Soil microbial communities from permafrost in Bonanza Creek, Alaska	Soil microbial communities from permafrost in Bonanza Creek, Alaska, sample from Active Layer A5	DOE Joint Genome Institute (JGI)	3300000416	Bonanza creek, Alaska, USA	Environmental	Terrestrial	Unclassified	Soil	Soil	0	0	soil
3300020926	*Microbiome	Permanent Draft	Forest soil microbial communities from Barre Woods Harvard Forest LTER site, Petersham, Massachusetts, United States	Enriched cells from forest soil in Barre Woods Harvard Forest LTER site, Petersham, Massachusetts, United States - Alteio_BWMinHeated_Nextera90	DOE Joint Genome Institute (JGI)	3300020926	USA: Massachusetts	Environmental	Terrestrial	Unclassified	Soil	soil	9362065	9624	soil
3300027706	*Microbiome	Permanent Draft	Surface soil microbial communities from Centralia Pennsylvania, which are recovering from an underground coalmine fire.	Surface soil microbial communities from Centralia Pennsylvania, which are recovering from an underground coalmine fire - Coalmine Soil_Cen15_06102014_R2 (SPAdes)	DOE Joint Genome Institute (JGI)	3300027706	USA: Pennsylvania, Centralia	Environmental	Terrestrial	Unclassified	Soil	Surface soil	704553283	1213325	soil
3300001327	*Microbiome	Permanent Draft	Permafrost and active layer microbial communities from McGill Arctic Research Station (MARS)	Permafrost active layer microbial communities from McGill Arctic Research Station, Canada - (A10-PF)- 6 month illumina	University of Tennessee	3300001327	Axel Heiberg Island, Nunavut, Canada	Environmental	Terrestrial	Unclassified	Soil	Permafrost	22708808	110124	soil
3300005552	*Microbiome	Permanent Draft	Grasslands soil microbial communities from the Angelo Coastal Reserve, California, USA	Grasslands soil microbial communities from the Angelo Coastal Reserve, California, USA - Sample Angelo_150	DOE Joint Genome Institute (JGI)	3300005552	USA: California: Angelo Coastal Reserve	Environmental	Terrestrial	Unclassified	Soil	Soil	2177174110	6252454	soil
3300031092	*Microbiome	Permanent Draft	Soil microbial communities from the East River watershed near Crested Butte, Colorado, United States	Metatranscriptome of soil microbial communities from the East River watershed near Crested Butte, Colorado, United States - ER_RNA_367 (Metagenome Metatranscriptome)	DOE Joint Genome Institute (JGI)	3300031092	USA: Colorado	Environmental	Terrestrial	Unclassified	Soil	soil	536795306	1256385	soil
3300011332	*Microbiome	Permanent Draft	Soil microbial communities from various locations in USA and Cambodia to study soil gas exchange rates	Soil microbial communities from California, USA to study soil gas exchange rates - SR-CA-SC2 metaT (Metagenome Metatranscriptome)	DOE Joint Genome Institute (JGI)	3300011332	Stunt Ranch Reserve, CA	Environmental	Terrestrial	Unclassified	Soil	Soil	521748598	1274877	soil
3300020778	*Microbiome	Permanent Draft	Forest soil microbial communities from Barre Woods Harvard Forest LTER site, Petersham, Massachusetts, United States	Enriched cells from forest soil in Barre Woods Harvard Forest LTER site, Petersham, Massachusetts, United States - Alteio_BWMinControl_Nextera56	DOE Joint Genome Institute (JGI)	3300020778	USA: Massachusetts	Environmental	Terrestrial	Unclassified	Soil	soil	9244954	9106	soil
3300002873	*Microbiome	Permanent Draft	Peatlands soil microbial communities from Germany and Austria, that are sulfate reducing	Peat soil microbial communities from Weissenstadt, Germany - Metatranscriptome 66 (Metagenome Metatranscriptome, Counting Only)	DOE Joint Genome Institute (JGI)	3300002873	Germany: Weissenstadt	Environmental	Terrestrial	Unclassified	Soil	Peatlands soil	9315214	26578	soil
3300026690	*Microbiome	Permanent Draft	Soil microbial communities from Arlington Agricultural Research Station in Wisconsin and Kellogg Biological Station in Michigan, replicating the bioenergy cropping systems trials (BCSTs)	Soil microbial communities from Arlington Agricultural Research Station in Wisconsin, USA - Nitrogen cycling UWRJ-G06A4a-11 (SPAdes)	DOE Joint Genome Institute (JGI)	3300026690	Wisconsin, United States	Environmental	Terrestrial	Unclassified	Soil	Soil	11627122	35571	soil
3300037258	*Microbiome	Permanent Draft	Soil fungal communities from Pine and Eucalyptus forests in California, United States and New South Wales, Australia	Soil fungal communities from native Pine forests in California, United States - CAS_10	DOE Joint Genome Institute (JGI)	3300037258	USA: California	Environmental	Terrestrial	Unclassified	Soil	soil	3578441202	5076771	soil
3300009818	*Microbiome	Permanent Draft	Groundwater microbial communities from the Columbia River, Washington, USA	Groundwater microbial communities from the Columbia River, Washington, USA - GW-RW N1_30_40	DOE Joint Genome Institute (JGI)	3300009818	USA: Columbia River, Washington	Environmental	Terrestrial	Sand	Soil	Groundwater sand	181559573	390970	soil
3300038987	*Microbiome	Permanent Draft	Beach sand microbial communities from Municipal Pensacola Beach, Florida	Beach sand microbial communities from Municipal Pensacola Beach, Florida - OS-D	Georgia Institute of Technology	3300038987	USA: Municipal Pensacola Beach, FL	Environmental	Terrestrial	Sand	Soil	Beach sand	6646890	18085	soil
3300012387	*Microbiome	Permanent Draft	Grasslands soil microbial communities from the Angelo Coastal Reserve, California, USA	Grasslands soil microbial communities from the Angelo Coastal Reserve, California, USA - 15_R_Glu_20cm_2_16_2 metaT (Metagenome Metatranscriptome)	DOE Joint Genome Institute (JGI)	3300012387	USA: Angelo Coastal Reserve, California	Environmental	Terrestrial	Unclassified	Soil	Grasslands soil	138165745	335351	soil
3300000955	*Microbiome	Draft	Soil microbial communities from Great Prairies (Kansas, Wisconsin and Iowa)	Soil microbial communities from Great Prairies - Iowa, Native Prairie soil	DOE Joint Genome Institute (JGI)	3300000955	USA: Maryland: Natonal Institute of Health	Environmental	Terrestrial	Unclassified	Soil	Soil	3157391525	11764439	soil
3300031493	*Microbiome	Permanent Draft	Soil surface biofilm microbial communities from soil inoculated with nitrogen-fixing consortium DG1, State College, Pennsylvania, United States	Metatranscriptome of soil surface biofilm microbial communities from soil inoculated with nitrogen-fixing consortium DG1, State College, Pennsylvania, United States - MICR_R5 (Metagenome Metatranscriptome)	DOE Joint Genome Institute (JGI)	3300031493	USA: Pennsylvania	Environmental	Terrestrial	Unclassified	Soil	soil	58590659	124267	soil
3300030627	*Microbiome	Permanent Draft	Forest soil microbial communities from France, Sweden, Spain and USA, for metatranscriptomics studies	Metatranscriptome of forest soil microbial communities from Boreal Montmorency Forest, Quebec, Canada - FO153-ARE095SO (Eukaryote Community Metatranscriptome)	DOE Joint Genome Institute (JGI)	3300030627	Canada: Quebec	Environmental	Terrestrial	Unclassified	Soil	soil	537301290	1150666	soil
3300027402	*Microbiome	Permanent Draft	Soil microbial communities from Arlington Agricultural Research Station in Wisconsin and Kellogg Biological Station in Michigan, replicating the bioenergy cropping systems trials (BCSTs)	Soil microbial communities from Arlington Agricultural Research Station in Wisconsin, USA - Nitrogen cycling UWRJ-G01A3-12 (SPAdes)	DOE Joint Genome Institute (JGI)	3300027402	Wisconsin, United States	Environmental	Terrestrial	Unclassified	Soil	Soil	22384728	77222	soil
3300030843	*Microbiome	Permanent Draft	Forest soil microbial communities from France, Sweden, Spain and USA, for metatranscriptomics studies	Forest soil microbial communities from France for metatranscriptomics studies - Site 11 - Champenoux / Amance forest - OB2 EcM (Eukaryote Community Metatranscriptome)	DOE Joint Genome Institute (JGI)	3300030843	France: Champenoux	Environmental	Terrestrial	Unclassified	Soil	Forest soil	454261511	1258019	soil
3300021372	*Microbiome	Permanent Draft	Plant-associated microbial communities from Velloziaceae species in rupestrian grasslands, the National Park of Serra do Cipo, Brazil	Vellozia epidendroides bulk soil microbial communities from rupestrian grasslands, the National Park of Serra do Cipo, Brazil - BS_R01	DOE Joint Genome Institute (JGI)	3300021372	Brazil: Minas Gerais	Environmental	Terrestrial	Unclassified	Soil	bulk soil	860065816	2305928	soil
3300021025	*Microbiome	Permanent Draft	Forest soil microbial communities from Barre Woods Harvard Forest LTER site, Petersham, Massachusetts, United States	Enriched cells from forest soil in Barre Woods Harvard Forest LTER site, Petersham, Massachusetts, United States - Alteio_BWOrgHeat_Nextera55	DOE Joint Genome Institute (JGI)	3300021025	USA: Massachusetts	Environmental	Terrestrial	Unclassified	Soil	soil	10917232	10774	soil
3300026952	*Microbiome	Permanent Draft	Soil microbial communities from Arlington Agricultural Research Station in Wisconsin and Kellogg Biological Station in Michigan, replicating the bioenergy cropping systems trials (BCSTs)	Soil microbial communities from Arlington Agricultural Research Station in Wisconsin, USA - Nitrogen cycling UWRJ-G01A2-10 (SPAdes)	DOE Joint Genome Institute (JGI)	3300026952	Wisconsin, United States	Environmental	Terrestrial	Unclassified	Soil	Soil	67595070	197476	soil
3300005876	*Microbiome	Permanent Draft	Natural and restored wetland microbial communities from the San Francisco Bay, California, USA, that impact long-term carbon sequestration	Rice paddy soil microbial communities from Twitchell Island, California, USA - SF_Rice_25C_80N_401	DOE Joint Genome Institute (JGI)	3300005876	USA: Twitchell Island, California	Environmental	Terrestrial	Wetlands	Soil	Rice paddy soil	259227836	889305	soil
3300032060	*Microbiome	Permanent Draft	Lab enrichment of tropical soil microbial communities from Luquillo Experimental Forest, Puerto Rico	Tropical soil microbial communities from Luquillo Experimental Forest, Puerto Rico - GRE.SIPMG.084b2f18	DOE Joint Genome Institute (JGI)	3300032060	Puerto Rico: Rio Grande	Environmental	Terrestrial	Unclassified	Soil	soil	1177441924	2829705	soil
3300002762	*Microbiome	Permanent Draft	Soil microbial communities from Arlington Agricultural Research Station in Wisconsin and Kellogg Biological Station in Michigan, replicating the bioenergy cropping systems trials (BCSTs)	Soil microbial communities from Arlington Agricultural Research Station in Wisconsin, USA - Nitrogen cycling UWRJ-ROWE17-C	DOE Joint Genome Institute (JGI)	3300002762	Wisconsin, United States	Environmental	Terrestrial	Unclassified	Soil	Soil	1748622	5541	soil
3300036899	*Microbiome	Permanent Draft	Soil microbial communities from a coastal freshwater wetland in North Carolina, United States	Soil microbial communities from coastal freshwater wetland in North Carolina, United States - 16NFC	DOE Joint Genome Institute (JGI)	3300036899	USA: North Carolina	Environmental	Terrestrial	Wetlands	Soil	soil	729689611	1204094	soil
3300001298	*Microbiome	Permanent Draft	Permafrost soil microbial communities from Miers Valley, Antarctica	Permafrost soil microbial communities from Miers Valley, Antarctica - Ant1		3300001298	Lake Miers, Antarctica	Environmental	Terrestrial	Unclassified	Soil	Permafrost soil	53594645	248720	soil
3300005869	*Microbiome	Permanent Draft	Rhizosphere and bulk soil microbial communities from Harvard Forest, USA	Rhizosphere microbial communities from Harvard Forest, USA - 3Rhizosphere_NRneg metaG	DOE Joint Genome Institute (JGI)	3300005869	Harvard Forest, Massachusetts, USA	Environmental	Terrestrial	Unclassified	Soil	rhizosphere	3918344	16574	soil
3300027748	*Microbiome	Permanent Draft	Grasslands soil microbial communities from the Angelo Coastal Reserve, California, USA	Grasslands soil microbial communities from the Angelo Coastal Reserve, California, USA - Sample Angelo_149 (SPAdes)	DOE Joint Genome Institute (JGI)	3300027748	USA: California: Angelo Coastal Reserve	Environmental	Terrestrial	Unclassified	Soil	Soil	802838034	1465380	soil
3300014306	*Microbiome	Permanent Draft	Natural and restored wetland microbial communities from the San Francisco Bay, California, USA, that impact long-term carbon sequestration	Natural and restored wetland microbial communities from the San Francisco Bay, California, USA, that impact long-term carbon sequestration - RushSE_CattailNLB_D1	DOE Joint Genome Institute (JGI)	3300014306	USA: Fairfield, San Francisco Bay, California	Environmental	Terrestrial	Wetlands	Soil	Natural and restored wetlands	296467714	721173	soil
3300012396	*Microbiome	Permanent Draft	Grasslands soil microbial communities from the Angelo Coastal Reserve, California, USA	Grasslands soil microbial communities from the Angelo Coastal Reserve, California, USA - 15_R_Glu_40cm_5_0_2 metaT (Metagenome Metatranscriptome)	DOE Joint Genome Institute (JGI)	3300012396	USA: Angelo Coastal Reserve, California	Environmental	Terrestrial	Unclassified	Soil	Grasslands soil	166031948	396754	soil
3300026334	*Microbiome	Permanent Draft	Grasslands soil microbial communities from the Angelo Coastal Reserve, California, USA	Grasslands soil microbial communities from the Angelo Coastal Reserve, California, USA - Sample Angelo_141 (SPAdes)	DOE Joint Genome Institute (JGI)	3300026334	USA: California: Angelo Coastal Reserve	Environmental	Terrestrial	Unclassified	Soil	Soil	616037634	1111242	soil
3300010865	*Microbiome	Permanent Draft	Forest soil eukaryotic communities from Alaska, USA, for a soil warming experiment in a boreal forest	Boreal forest soil eukaryotic communities from Alaska, USA - C3-3 Metatranscriptome (Eukaryote Community Metatranscriptome)	DOE Joint Genome Institute (JGI)	3300010865	Alaska, USA	Environmental	Terrestrial	Unclassified	Soil	Boreal forest soil	228457181	516796	soil
3300016341	*Microbiome	Permanent Draft	Lab enrichment of tropical soil microbial communities from Luquillo Experimental Forest, Puerto Rico	Lab enrichment of tropical soil microbial communities from Luquillo Experimental Forest, Puerto Rico - flux4day.12C.oxic.44.000.170	DOE Joint Genome Institute (JGI)	3300016341	Puerto Rico: Rio Grande	Environmental	Terrestrial	Unclassified	Soil	Soil	3061783625	6597800	soil
3300001359	*Microbiome	Permanent Draft	Permafrost and active layer microbial communities from McGill Arctic Research Station (MARS)	Permafrost active layer microbial communities from McGill Arctic Research Station, Canada - (A30-35cm)- 6 month illumina	University of Tennessee	3300001359	Axel Heiberg Island, Nunavut, Canada	Environmental	Terrestrial	Unclassified	Soil	Permafrost	104332049	399429	soil
3300011027	*Microbiome	Permanent Draft	Peatlands soil microbial communities from Germany and Austria, that are sulfate reducing	Peat soil microbial communities from Weissenstadt, Germany - Metatranscriptome 70 (Metagenome Metatranscriptome) (version 2)	DOE Joint Genome Institute (JGI)	3300011027	Germany: Weissenstadt	Environmental	Terrestrial	Unclassified	Soil	Peatlands soil	16107846	39391	soil
3300031096	*Microbiome	Permanent Draft	Soil microbial communities from the East River watershed near Crested Butte, Colorado, United States	Metatranscriptome of soil microbial communities from the East River watershed near Crested Butte, Colorado, United States - ER_RNA_194 (Metagenome Metatranscriptome)	DOE Joint Genome Institute (JGI)	3300031096	USA: Colorado	Environmental	Terrestrial	Unclassified	Soil	soil	165285675	381808	soil
3300034196	*Microbiome	Permanent Draft	Peat soil microbial communities from wetland fen in Alaska, United States	Peat soil microbial communities from wetlands in Alaska, United States - Frozen_pond_02D_18	DOE Joint Genome Institute (JGI)	3300034196	USA: Alaska	Environmental	Terrestrial	Wetlands	Soil	untreated peat soil	932691485	2393715	soil
3300030706	*Microbiome	Permanent Draft	Peatlands soil microbial communities from Germany and Austria, that are sulfate reducing	Peat soil microbial communities from Weissenstadt, Germany - Sb_50d_6_BS metaG (v2)	DOE Joint Genome Institute (JGI)	3300030706	Germany: Weissenstadt	Environmental	Terrestrial	Unclassified	Soil	Peatlands soil	777300987	1525635	soil
3300000423	*Microbiome	Permanent Draft	Soil microbial communities from permafrost in Bonanza Creek, Alaska	Soil microbial communities from permafrost in Bonanza Creek, Alaska, sample from Active Layer A5	DOE Joint Genome Institute (JGI)	3300000423	Bonanza creek, Alaska, USA	Environmental	Terrestrial	Unclassified	Soil	Soil	0	0	soil
3300004401	*Microbiome	Permanent Draft	Peatlands soil microbial communities from Germany and Austria, that are sulfate reducing	Peat soil microbial communities from Weissenstadt, Germany - Metatranscriptome 77 (Metagenome Metatranscriptome)	DOE Joint Genome Institute (JGI)	3300004401	Germany: Weissenstadt	Environmental	Terrestrial	Unclassified	Soil	Peatlands soil	46512012	163149	soil
3300015090	*Microbiome	Permanent Draft	Metagenomes of Arctic soils	Arctic soil microbial communities from a glacier forefield, Russell Glacier, Kangerlussuaq, Greenland (Sample G5A, Northern proglacial tributary margin, adjacent to top of river)	University of Bristol	3300015090	Russell glacier, Kangerlussuaq, Greenland	Environmental	Terrestrial	Unclassified	Soil	Glacier forefield soil	123396624	312602	soil
3300021039	*Microbiome	Permanent Draft	Forest soil microbial communities from Barre Woods Harvard Forest LTER site, Petersham, Massachusetts, United States	Enriched cells from forest soil in Barre Woods Harvard Forest LTER site, Petersham, Massachusetts, United States - Alteio_BWOrgControl_Nextera51	DOE Joint Genome Institute (JGI)	3300021039	USA: Massachusetts	Environmental	Terrestrial	Unclassified	Soil	soil	12682813	12822	soil
3300023067	*Microbiome	Permanent Draft	Soil microbial communities from Arlington Agricultural Research Station in Wisconsin and Kellogg Biological Station in Michigan, replicating the bioenergy cropping systems trials (BCSTs)	Soil microbial communities from Arlington Agricultural Research Station in Wisconsin, United States - UWRJ-S221-509R-5	DOE Joint Genome Institute (JGI)	3300023067	USA: Wisconsin	Environmental	Terrestrial	Unclassified	Soil	soil	191690020	525934	soil
3300002742	*Microbiome	Permanent Draft	Soil microbial communities from Arlington Agricultural Research Station in Wisconsin and Kellogg Biological Station in Michigan, replicating the bioenergy cropping systems trials (BCSTs)	Soil microbial communities from Arlington Agricultural Research Station in Wisconsin, USA - Nitrogen cycling UWRJ-ROWE17-B	DOE Joint Genome Institute (JGI)	3300002742	Wisconsin, United States	Environmental	Terrestrial	Unclassified	Soil	Soil	244327	756	soil
3300039078	*Microbiome	Permanent Draft	Marine coastal soil microbial communities from Mangrove ecosystem in Kerala, India	Marine coastal soil microbial communities from Mangrove ecosystem in Kerala, India - PYN	Central University of Kerala	3300039078	India: Kerala	Environmental	Terrestrial	Unclassified	Soil	Marine coastal soil	14781785	32528	soil
3300002906	*Microbiome	Permanent Draft	Grasslands soil microbial communities from the Angelo Coastal Reserve, California, USA	Grasslands soil microbial communities from the Angelo Coastal Reserve, California, USA - Sample 9_17_2013_60cm	DOE Joint Genome Institute (JGI)	3300002906	Laytonville, California, USA	Environmental	Terrestrial	Unclassified	Soil	Grasslands soil	417393970	927908	soil
3300036665	*Microbiome	Permanent Draft	Soil and biocrust microbial communities from Mojave Desert, California, United States	Soil microbial communities from Mojave Desert, California, United States - 3NOC	DOE Joint Genome Institute (JGI)	3300036665	USA: California	Environmental	Terrestrial	Unclassified	Soil	soil	239607149	651181	soil
3300020783	*Microbiome	Permanent Draft	Forest soil microbial communities from Barre Woods Harvard Forest LTER site, Petersham, Massachusetts, United States	Enriched cells from forest soil in Barre Woods Harvard Forest LTER site, Petersham, Massachusetts, United States - Alteio_BWMinControl_Nextera85	DOE Joint Genome Institute (JGI)	3300020783	USA: Massachusetts	Environmental	Terrestrial	Unclassified	Soil	soil	9104560	9359	soil
3300020150	*Microbiome	Permanent Draft	Tropical peatland microbial communities from different locations	Tropical peat soil microbial communities from peatlands in Department of Meta, Colombia - 0216_QUI02_MP10_20_MG	DOE Joint Genome Institute (JGI)	3300020150	Colombia: Department of Meta	Environmental	Terrestrial	Wetlands	Soil	Tropical peatland	314536868	746848	soil
3300031020	*Microbiome	Permanent Draft	Forest soil microbial communities from France, Sweden, Spain and USA, for metatranscriptomics studies	Metatranscriptome of forest soil microbial communities from Dalarna County, Sweden - Site 2 - LB 3 (Eukaryote Community Metatranscriptome)	DOE Joint Genome Institute (JGI)	3300031020	Sweden: Dalarna County	Environmental	Terrestrial	Unclassified	Soil	Forest soil	100851358	249726	soil
3300012384	*Microbiome	Permanent Draft	Grasslands soil microbial communities from the Angelo Coastal Reserve, California, USA	Grasslands soil microbial communities from the Angelo Coastal Reserve, California, USA - 15_R_Glu_20cm_5_24_1 metaT (Metagenome Metatranscriptome)	DOE Joint Genome Institute (JGI)	3300012384	USA: Angelo Coastal Reserve, California	Environmental	Terrestrial	Unclassified	Soil	Grasslands soil	131718886	318707	soil
3300036588	*Microbiome	Permanent Draft	Soil microbial communities from Everglades Agricultural Area, Florida, United States	Metatranscriptome of soil microbial communities from Everglades Agricultural Area, Florida, United States - EAA2017_Dec_plot3_rep3 (Metagenome Metatranscriptome)	DOE Joint Genome Institute (JGI)	3300036588	USA: Florida	Environmental	Terrestrial	Unclassified	Soil	soil	226385277	532093	soil
3300009809	*Microbiome	Permanent Draft	Groundwater microbial communities from the Columbia River, Washington, USA	Groundwater microbial communities from the Columbia River, Washington, USA - GW-RW S2_30_40	DOE Joint Genome Institute (JGI)	3300009809	USA: Columbia River, Washington	Environmental	Terrestrial	Sand	Soil	Groundwater sand	144425110	336564	soil
3300033413	*Microbiome	Permanent Draft	Wetland soil microbial communities from various locations	Wetland soil microbial communities from Old Woman Creek delta, Ohio, United States - OWC_soil_day10_noCT	DOE Joint Genome Institute (JGI)	3300033413	USA: Ohio	Environmental	Terrestrial	Wetlands	Soil	soil	4461513415	10761247	soil
3300001333	*Microbiome	Permanent Draft	Permafrost and active layer microbial communities from McGill Arctic Research Station (MARS)	Permafrost active layer microbial communities from McGill Arctic Research Station, Canada - (A21-PF)- 6 month illumina	University of Tennessee	3300001333	Axel Heiberg Island, Nunavut, Canada	Environmental	Terrestrial	Unclassified	Soil	Permafrost	147393140	550161	soil
3300026296	*Microbiome	Permanent Draft	Grasslands soil microbial communities from the Angelo Coastal Reserve, California, USA	Grasslands soil microbial communities from the Angelo Coastal Reserve, California, USA - Sample 09_25_2013_1_20cm (SPAdes)	DOE Joint Genome Institute (JGI)	3300026296	Angelo Coastal Reserve, California, USA	Environmental	Terrestrial	Unclassified	Soil	Grasslands soil	548056717	951020	soil
3300020855	*Microbiome	Permanent Draft	Forest soil microbial communities from Barre Woods Harvard Forest LTER site, Petersham, Massachusetts, United States	Enriched cells from forest soil in Barre Woods Harvard Forest LTER site, Petersham, Massachusetts, United States - Alteio_BWMinHeated_Nextera81	DOE Joint Genome Institute (JGI)	3300020855	USA: Massachusetts	Environmental	Terrestrial	Unclassified	Soil	soil	5019554	5498	soil
3300036856	*Microbiome	Permanent Draft	Soil fungal communities from Pine and Eucalyptus forests in California, United States and New South Wales, Australia	Soil fungal communities from native Eucalyptus forests in New South Wales, Australia - Eu_6	DOE Joint Genome Institute (JGI)	3300036856	Australia: New South Wales	Environmental	Terrestrial	Unclassified	Soil	soil	1081030373	1756387	soil
3300012382	*Microbiome	Permanent Draft	Grasslands soil microbial communities from the Angelo Coastal Reserve, California, USA	Grasslands soil microbial communities from the Angelo Coastal Reserve, California, USA - 15_R_Glu_20cm_5_4_2 metaT (Metagenome Metatranscriptome)	DOE Joint Genome Institute (JGI)	3300012382	USA: Angelo Coastal Reserve, California	Environmental	Terrestrial	Unclassified	Soil	Grasslands soil	129573992	315549	soil
3300010343	*Microbiome	Permanent Draft	Bog forest soil microbial communities from Calvert Island, British Columbia, Canada	Bog forest soil microbial communities from Calvert Island, British Columbia, Canada - Bog Forest MetaG ECP23OM1	DOE Joint Genome Institute (JGI)	3300010343	Calvert Island, British Columbia, Canada	Environmental	Terrestrial	Wetlands	Soil	Bog forest soil	1844159588	3693823	soil
3300028041	*Microbiome	Permanent Draft	Soil microbial communities from hillslopes of Landscape Evolution Observatory, University of Arizona, Oracle, AZ, United States	Soil microbial communities from hillslope of Landscape Evolution Observatory, University of Arizona, Oracle, AZ, United States - 4-1-E_D	DOE Joint Genome Institute (JGI)	3300028041	USA: Arizona	Environmental	Terrestrial	Unclassified	Soil	soil	342749751	706386	soil
3300001885	*Microbiome	Permanent Draft	Grassland soil microbial communities from the White Desert, Gujarat, India, of fatty acid perturbed soils (2)	Grassland soil microbial communities from the White Desert, Gujarat, India, of fatty acid perturbed soils - Sample14		3300001885	White Desert, Gujarat, India	Environmental	Terrestrial	Unclassified	Soil	Grassland soil	0	0	soil
3300010896	*Microbiome	Permanent Draft	Grasslands soil microbial communities from the Angelo Coastal Reserve, California, USA	Grasslands soil microbial communities from Angelo Coastal Reserve, California, USA - 15_R_Wat_40_2_4_1 metaT (Metagenome Metatranscriptome)	DOE Joint Genome Institute (JGI)	3300010896	USA: Angelo Coastal Reserve, California	Environmental	Terrestrial	Unclassified	Soil	Grasslands soil	74277124	173437	soil
3300021530	*Microbiome	Permanent Draft	Biomass associated microbial communities from a wide range of natural environments and locations	Enriched cells from agricultural soil in Iowa, United States - IA12soil_GW_FP2(bulk)	DOE Joint Genome Institute (JGI)	3300021530	USA: Iowa	Environmental	Terrestrial	Unclassified	Soil	soil	6204745	7264	soil
3300028755	*Microbiome	Permanent Draft	Soil microbial communities from the East River watershed near Crested Butte, Colorado, United States	Soil microbial communities from the East River watershed near Crested Butte, Colorado, United States - ER_DNA_356	DOE Joint Genome Institute (JGI)	3300028755	USA: Colorado	Environmental	Terrestrial	Unclassified	Soil	soil	845380864	2178757	soil
3300002911	*Microbiome	Permanent Draft	Grasslands soil microbial communities from the Angelo Coastal Reserve, California, USA	Grasslands soil microbial communities from the Angelo Coastal Reserve, California, USA - Sample 10_02_2013_2_20cm	DOE Joint Genome Institute (JGI)	3300002911	Angelo Coastal Reserve, California, USA	Environmental	Terrestrial	Unclassified	Soil	Grasslands soil	335135091	808117	soil
3300000597	*Microbiome	Draft	Forest soil microbial communities from Amazon Forest, Brazil	Forest soil microbial communities from Amazon forest - 2010 replicate II A1	DOE Joint Genome Institute (JGI)	3300000597	Amazon forest, Fazenda Nova Vida, City of Ariquemes, State of Rondonia, Brazil	Environmental	Terrestrial	Unclassified	Soil	Forest soil	321952212	768309	soil
3300004464	*Microbiome	Permanent Draft	Peatlands soil microbial communities from Germany and Austria, that are sulfate reducing	Peat soil microbial communities from Weissenstadt, Germany - Metatranscriptome 81 (Metagenome Metatranscriptome)	DOE Joint Genome Institute (JGI)	3300004464	Germany: Weissenstadt	Environmental	Terrestrial	Unclassified	Soil	Peatlands soil	21087678	72734	soil
3300020599	*Microbiome	Permanent Draft	Lignin-adapted enriched soil microbial communities from Emeryville, California, USA	Enriched backyard soil microbial communities from Emeryville, California, USA - eDNA 5th pass 37_C BE-Lig BY (version 2)	DOE Joint Genome Institute (JGI)	3300020599	USA: Emeryville, California	Environmental	Terrestrial	Unclassified	Soil	soil	340369701	533045	soil
3300010134	*Microbiome	Permanent Draft	Grasslands soil microbial communities from the Angelo Coastal Reserve, California, USA	Grasslands soil microbial communities from the Angelo Coastal Reserve, California, USA - 15_R_Met_40_2_8_1 metaT (Metagenome Metatranscriptome)	DOE Joint Genome Institute (JGI)	3300010134	USA: Angelo Coastal Reserve, California	Environmental	Terrestrial	Unclassified	Soil	Grasslands soil	90969560	212432	soil
3300031965	*Microbiome	Permanent Draft	Soil microbial communities from uranium-contaminated sites across the Upper Colorado River Basin region	Soil microbial communities from uranium-contaminated site in the Upper Colorado River Basin, Wyoming, United States - RVT100D185	DOE Joint Genome Institute (JGI)	3300031965	USA: Wyoming	Environmental	Terrestrial	Unclassified	Soil	soil	4263537345	8754373	soil
3300001319	*Microbiome	Permanent Draft	Permafrost and active layer microbial communities from McGill Arctic Research Station (MARS)	Permafrost active layer microbial communities from McGill Arctic Research Station, Canada - (A28-PF)- 6 month illumina	University of Tennessee	3300001319	Axel Heiberg Island, Nunavut, Canada	Environmental	Terrestrial	Unclassified	Soil	Permafrost	10932236	49498	soil
3300012189	*Microbiome	Permanent Draft	Vadose zone soil and rhizosphere microbial communities from the Eel River Critical Zone Observatory, Northern California to study diel carbon cycling	Vadose zone soil microbial communities from Angelo Coast Range Reserve, California, USA - 15con2h1.4A metaG	DOE Joint Genome Institute (JGI)	3300012189	USA: California	Environmental	Terrestrial	Unclassified	Soil	Vadose zone soil	3003117073	6146713	soil
3300021062	*Microbiome	Permanent Draft	Systems level insights into methane cycling in arid and semi-arid ecosystems	Soil microbial communities from Anza Borrego desert, Southern California, United States - S1_10-13C	DOE Joint Genome Institute (JGI)	3300021062	USA: California	Environmental	Terrestrial	Sand	Soil	soil	213311580	526868	soil
3300027178	*Microbiome	Permanent Draft	Soil microbial communities from Arlington Agricultural Research Station in Wisconsin and Kellogg Biological Station in Michigan, replicating the bioenergy cropping systems trials (BCSTs)	Soil microbial communities from Arlington Agricultural Research Station in Wisconsin, USA - Nitrogen cycling UWRJ-G05.2A5-11 (SPAdes)	DOE Joint Genome Institute (JGI)	3300027178	Wisconsin, United States	Environmental	Terrestrial	Unclassified	Soil	Soil	30042109	99723	soil
3300002909	*Microbiome	Permanent Draft	Grasslands soil microbial communities from the Angelo Coastal Reserve, California, USA	Grasslands soil microbial communities from the Angelo Coastal Reserve, California, USA - Sample 09_27_2013_2_20cm	DOE Joint Genome Institute (JGI)	3300002909	Angelo Coastal Reserve, California, USA	Environmental	Terrestrial	Unclassified	Soil	Grasslands soil	168150069	390878	soil
3300005294	*Microbiome	Draft	Switchgrass rhizosphere microbial communities from Michigan, USA	Switchgrass rhizosphere bacterial communities from Rose Lake, Michigan, USA - RL2 Bulk Soil	DOE Joint Genome Institute (JGI)	3300005294	East Lansing, MI	Environmental	Terrestrial	Unclassified	Soil	Switchgrass rhizosphere	2599904402	6730342	soil
3300034236	*Microbiome	Permanent Draft	Soil and biocrust microbial communities from Mojave Desert, California, United States	Biocrust microbial communities from Mojave Desert, California, United States - 34SMC	DOE Joint Genome Institute (JGI)	3300034236	USA: California	Environmental	Terrestrial	Soil crust	Soil	biocrust	316505399	758626	soil
3300026467	*Microbiome	Permanent Draft	Soil microbial communities from H.J. Andrews Experimental Forest, Oregon, United States	Soil microbial communities from H.J. Andrews Experimental Forest, Oregon, United States - DW-16-A	DOE Joint Genome Institute (JGI)	3300026467	USA: Oregon	Environmental	Terrestrial	Unclassified	Soil	soil	168764688	422484	soil
3300014499	*Microbiome	Permanent Draft	Permafrost microbial communities from Stordalen Mire, Sweden	Permafrost microbial communities from Stordalen Mire, Sweden - 612S2S metaG	DOE Joint Genome Institute (JGI)	3300014499	Sweden: Stordalen	Environmental	Terrestrial	Wetlands	Soil	Bog	1807591792	3407719	soil
3300027511	*Microbiome	Permanent Draft	Groundwater microbial communities from the Columbia River, Washington, USA	Groundwater microbial communities from the Columbia River, Washington, USA - GW-RW S1_20_30 (SPAdes)	DOE Joint Genome Institute (JGI)	3300027511	USA: Columbia River, Washington	Environmental	Terrestrial	Sand	Soil	Groundwater sand	218031914	549808	soil
3300037446	*Microbiome	Permanent Draft	Soil microbial communities from Nachusa Grasslands, Illinois, United States	Soil microbial communities from Nachusa Grasslands, Illinois, United States - HLP_050217	DOE Joint Genome Institute (JGI)	3300037446	USA: Illinois	Environmental	Terrestrial	Unclassified	Soil	soil	299782019	759053	soil
3300027169	*Microbiome	Permanent Draft	Groundwater microbial communities from the Columbia River, Washington, USA	Groundwater microbial communities from the Columbia River, Washington, USA - GW-RW N3_10_20 (SPAdes)	DOE Joint Genome Institute (JGI)	3300027169	USA: Columbia River, Washington	Environmental	Terrestrial	Sand	Soil	Groundwater sand	145539153	368004	soil
3300010405	*Microbiome	Permanent Draft	Microbial communities from soil contaminated with neutral mine drainage from mine ??rea in Canaa dos Carajas, Brazil	Microbial communities from soil contaminated with neutral mine drainage from mine ?rea in Canaa dos Carajas, Brazil - End of the channel, sample P5_2014	Illumina	3300010405	Canaa dos Carajas, PA, Brazil	Environmental	Terrestrial	Unclassified	Soil	soil	121286	313	soil
3300020660	*Microbiome	Permanent Draft	Forest soil microbial communities from Barre Woods Harvard Forest LTER site, Petersham, Massachusetts, United States	Enriched cells from forest soil in Barre Woods Harvard Forest LTER site, Petersham, Massachusetts, United States - Alteio_BWOrgHeat_Nextera11	DOE Joint Genome Institute (JGI)	3300020660	USA: Massachusetts	Environmental	Terrestrial	Unclassified	Soil	soil	9376941	9471	soil
3300031229	*Microbiome	Permanent Draft	Soil microbial communities from uranium-contaminated sites across the Upper Colorado River Basin region	Soil microbial communities from uranium-contaminated site in the Upper Colorado River Basin, Wyoming, United States - RVT155D38	DOE Joint Genome Institute (JGI)	3300031229	USA: Wyoming	Environmental	Terrestrial	Unclassified	Soil	soil	3929561530	8744606	soil
3300012816	*Microbiome	Permanent Draft	Characterization of biomass-degrading enzymes from insect-associated, soil, and chicken feces microbial communities	Enriched soil microbial communities from UW Madison campus, WI, USA - DID2933_E24_FP4 MG	DOE Joint Genome Institute (JGI)	3300012816	USA: Madison, Wisconsin	Environmental	Terrestrial	Unclassified	Soil	soil	85847052	105151	soil
3300033290	*Microbiome	Permanent Draft	Lab enrichment of tropical soil microbial communities from Luquillo Experimental Forest, Puerto Rico	Tropical soil microbial communities from Luquillo Experimental Forest, Puerto Rico - GRE.SIPMG.178b2f15	DOE Joint Genome Institute (JGI)	3300033290	Puerto Rico: Rio Grande	Environmental	Terrestrial	Unclassified	Soil	soil	2191566731	5545034	soil
3300012918	*Microbiome	Permanent Draft	Vadose zone soil and rhizosphere microbial communities from the Eel River Critical Zone Observatory, Northern California to study diel carbon cycling	Vadose zone soil microbial communities from Angelo Coast Range Reserve, California, USA - czcobulk3.16 metaG	DOE Joint Genome Institute (JGI)	3300012918	USA: California	Environmental	Terrestrial	Unclassified	Soil	Vadose zone soil	1968663665	4036766	soil
3300003359	*Microbiome	Permanent Draft	Soil microbial communities from Arlington Agricultural Research Station in Wisconsin and Kellogg Biological Station in Michigan, replicating the bioenergy cropping systems trials (BCSTs)	Soil microbial communities from Arlington Agricultural Research Station in Wisconsin, USA - Nitrogen cycling UWRJ-G05A3w-11	DOE Joint Genome Institute (JGI)	3300003359	Wisconsin, United States	Environmental	Terrestrial	Unclassified	Soil	Soil	887018	3022	soil
3300025482	*Microbiome	Permanent Draft	Arctic peat soil microbial communities from the Barrow Environmental Observatory site, Barrow, Alaska, USA	Arctic peat soil from Barrow, Alaska - NGEE Surface sample 210 shallow-092012 (SPAdes)	DOE Joint Genome Institute (JGI)	3300025482	Barrow Environmental Observatory site, Barrow, Alaska	Environmental	Terrestrial	Unclassified	Soil	Arctic peat soil	213600239	492651	soil
3300019875	*Microbiome	Permanent Draft	Soil and sediment microbial communities from the East River, CO, USA	Soil microbial communities from a riparian zone of the East river system, Colorado, United States - U3s2	DOE Joint Genome Institute (JGI)	3300019875	USA: East River, Colorado	Environmental	Terrestrial	Unclassified	Soil	soil	195051862	440029	soil
3300005167	*Microbiome	Permanent Draft	Grasslands soil microbial communities from the Angelo Coastal Reserve, California, USA	Grasslands soil microbial communities from the Angelo Coastal Reserve, California, USA - Sample Angelo_121	DOE Joint Genome Institute (JGI)	3300005167	USA: California: Angelo Coastal Reserve	Environmental	Terrestrial	Unclassified	Soil	Soil	2414419531	6650735	soil
3300026057	*Microbiome	Permanent Draft	Natural and restored wetland microbial communities from the San Francisco Bay, California, USA, that impact long-term carbon sequestration	Natural and restored wetland microbial communities from the San Francisco Bay, California, USA, that impact long-term carbon sequestration - WestPond_CattailA_D1 (SPAdes)	DOE Joint Genome Institute (JGI)	3300026057	USA: Twitchell Island, San Francisco Bay, California	Environmental	Terrestrial	Wetlands	Soil	Natural and restored wetlands	90422490	230911	soil
3300026538	*Microbiome	Permanent Draft	Grasslands soil microbial communities from the Angelo Coastal Reserve, California, USA	Grasslands soil microbial communities from the Angelo Coastal Reserve, California, USA - Sample Angelo_114 (SPAdes)	DOE Joint Genome Institute (JGI)	3300026538	USA: California: Angelo Coastal Reserve	Environmental	Terrestrial	Unclassified	Soil	Soil	1464627713	2485798	soil
3300030782	*Microbiome	Permanent Draft	Forest soil microbial communities from France, Sweden, Spain and USA, for metatranscriptomics studies	Forest soil microbial communities from USA, for metatranscriptomics studies - Jemez Pines PI 4B (Eukaryote Community Metatranscriptome)	DOE Joint Genome Institute (JGI)	3300030782	New Mexico, USA	Environmental	Terrestrial	Unclassified	Soil	Forest soil	381984844	976291	soil
3300001453	*Microbiome	Permanent Draft	Arctic peat soil microbial communities from the Barrow Environmental Observatory site, Barrow, Alaska, USA	Arctic peat soil from Barrow, Alaska - NGEE Surface sample 415-1 deep-092012	DOE Joint Genome Institute (JGI)	3300001453	Barrow Environmental Observatory site, Barrow, Alaska	Environmental	Terrestrial	Unclassified	Soil	Arctic peat soil	57862685	142040	soil
3300012833	*Microbiome	Permanent Draft	Characterization of biomass-degrading enzymes from insect-associated, soil, and chicken feces microbial communities	Enriched soil microbial communities from UW Madison campus, WI, USA - DID2933_E24_Lignin MG	DOE Joint Genome Institute (JGI)	3300012833	USA: Madison, Wisconsin	Environmental	Terrestrial	Unclassified	Soil	soil	92910293	128456	soil
3300021031	*Microbiome	Permanent Draft	Forest soil microbial communities from Barre Woods Harvard Forest LTER site, Petersham, Massachusetts, United States	Enriched cells from forest soil in Barre Woods Harvard Forest LTER site, Petersham, Massachusetts, United States - Alteio_BWOrgControl_Nextera81	DOE Joint Genome Institute (JGI)	3300021031	USA: Massachusetts	Environmental	Terrestrial	Unclassified	Soil	soil	11468093	11601	soil
3300025165	*Microbiome	Permanent Draft	Soil microbial communities from Rifle, Colorado, USA	Soil microbial communities from Rifle, Colorado, USA - sediment 10ft 1	DOE Joint Genome Institute (JGI)	3300025165	Rifle, Colorado, United States	Environmental	Terrestrial	Unclassified	Soil	Soil	1165154534	2619807	soil
3300020838	*Microbiome	Permanent Draft	Forest soil microbial communities from Barre Woods Harvard Forest LTER site, Petersham, Massachusetts, United States	Enriched cells from forest soil in Barre Woods Harvard Forest LTER site, Petersham, Massachusetts, United States - Alteio_BWMinHeated_Nextera74	DOE Joint Genome Institute (JGI)	3300020838	USA: Massachusetts	Environmental	Terrestrial	Unclassified	Soil	soil	4416189	4513	soil
3300006800	*Microbiome	Permanent Draft	Grasslands soil microbial communities from the Angelo Coastal Reserve, California, USA	Grasslands soil microbial communities from the Angelo Coastal Reserve, California, USA - Sample Angelo_109	DOE Joint Genome Institute (JGI)	3300006800	USA: California: Angelo Coastal Reserve	Environmental	Terrestrial	Unclassified	Soil	Soil	2597734515	5742384	soil
2067725004	*Microbiome	Permanent Draft	Soil microbial communities from Great Prairies (Kansas, Wisconsin and Iowa)	Soil microbial communities from Great Prairies - Kansas Corn soil	DOE Joint Genome Institute (JGI)	2067725004	Kansas, USA	Environmental	Terrestrial	Unclassified	Soil	Soil	334907586	941175	soil
3300011015	*Microbiome	Permanent Draft	Peatlands soil microbial communities from Germany and Austria, that are sulfate reducing	Peat soil microbial communities from Weissenstadt, Germany - Metatranscriptome 13 (Metagenome Metatranscriptome) (version 2)	DOE Joint Genome Institute (JGI)	3300011015	Germany: Weissenstadt	Environmental	Terrestrial	Unclassified	Soil	Peatlands soil	6135960	14922	soil
3300020992	*Microbiome	Permanent Draft	Forest soil microbial communities from Barre Woods Harvard Forest LTER site, Petersham, Massachusetts, United States	Enriched cells from forest soil in Barre Woods Harvard Forest LTER site, Petersham, Massachusetts, United States - Alteio_BWOrgHeat_Nextera38	DOE Joint Genome Institute (JGI)	3300020992	USA: Massachusetts	Environmental	Terrestrial	Unclassified	Soil	soil	8019122	7506	soil
3300030602	*Microbiome	Permanent Draft	Forest soil microbial communities from France, Sweden, Spain and USA, for metatranscriptomics studies	Metatranscriptome of forest soil microbial communities from Boreal Montmorency Forest, Quebec, Canada - FO133-ANR018SO (Eukaryote Community Metatranscriptome)	DOE Joint Genome Institute (JGI)	3300030602	Canada: Quebec	Environmental	Terrestrial	Unclassified	Soil	soil	688488479	1498726	soil
3300008784	*Microbiome	Permanent Draft	Microbial communities from wetland soil in Czech Republic	Microbial communities from wetland soil in Czech Republic - M1_cDNA	Friedrich Schiller University of Jena	3300008784	Czech Republic	Environmental	Terrestrial	Wetlands	Soil	Wetland soil	65153897	298691	soil
3300028721	*Microbiome	Permanent Draft	Soil microbial communities from the East River watershed near Crested Butte, Colorado, United States	Soil microbial communities from the East River watershed near Crested Butte, Colorado, United States - ER_DNA_355	DOE Joint Genome Institute (JGI)	3300028721	USA: Colorado	Environmental	Terrestrial	Unclassified	Soil	soil	616866399	1599968	soil
3300010091	*Microbiome	Permanent Draft	Grasslands soil microbial communities from the Angelo Coastal Reserve, California, USA	Grasslands soil microbial communities from the Angelo Coastal Reserve, California, USA - 15_R_Met_40_2_16_1 metaT (Metagenome Metatranscriptome)	DOE Joint Genome Institute (JGI)	3300010091	USA: Angelo Coastal Reserve, California	Environmental	Terrestrial	Unclassified	Soil	Grasslands soil	57736986	125576	soil
3300025857	*Microbiome	Permanent Draft	Arctic peat soil microbial communities from the Barrow Environmental Observatory site, Barrow, Alaska, USA	Arctic peat soil from Barrow, Alaska - Barrow Graham LP Ref core NGADG0002-212 (SPAdes)	DOE Joint Genome Institute (JGI)	3300025857	Barrow Environmental Observatory site, Barrow, Alaska, USA	Environmental	Terrestrial	Unclassified	Soil	Arctic peat soil	646717027	1347547	soil
3300003286	*Microbiome	Permanent Draft	Peatlands soil microbial communities from Germany and Austria, that are sulfate reducing	Peat soil microbial communities from Weissenstadt, Germany - Metatranscriptome 78 (Metagenome Metatranscriptome, Counting Only)	DOE Joint Genome Institute (JGI)	3300003286	Germany: Weissenstadt	Environmental	Terrestrial	Unclassified	Soil	Peatlands soil	2286898	6692	soil
3300020967	*Microbiome	Permanent Draft	Forest soil microbial communities from Barre Woods Harvard Forest LTER site, Petersham, Massachusetts, United States	Enriched cells from forest soil in Barre Woods Harvard Forest LTER site, Petersham, Massachusetts, United States - Alteio_BWOrgControl_Nextera28	DOE Joint Genome Institute (JGI)	3300020967	USA: Massachusetts	Environmental	Terrestrial	Unclassified	Soil	soil	5739337	5607	soil
3300001210	*Microbiome	Permanent Draft	Contaminated soil microbial communities from Tipperary, Ireland, in a timber treatment facility	Contaminated soil microbial communities from Tipperary, Ireland - enriched with phenanthrene, pooled cDNA	University of Liverpool	3300001210	Spaights timber treatment facility, Tipperary, Ireland	Environmental	Terrestrial	Unclassified	Soil	Contaminated soil	0	0	soil
3300027182	*Microbiome	Permanent Draft	Rhizosphere and bulk soil microbial communities from Harvard Forest, USA	Bulk soil microbial communities from Harvard Forest, USA - 3Bulk_unsorted metaG (SPAdes)	DOE Joint Genome Institute (JGI)	3300027182	Harvard Forest, Massachusetts, USA	Environmental	Terrestrial	Unclassified	Soil	bulk soil	112518851	380534	soil
3300020624	*Microbiome	Permanent Draft	Forest soil microbial communities from Barre Woods Harvard Forest LTER site, Petersham, Massachusetts, United States	Enriched cells from forest soil in Barre Woods Harvard Forest LTER site, Petersham, Massachusetts, United States - Alteio_BWOrgControl_Nextera79	DOE Joint Genome Institute (JGI)	3300020624	USA: Massachusetts	Environmental	Terrestrial	Unclassified	Soil	soil	9697346	9618	soil
3300012924	*Microbiome	Permanent Draft	Vadose zone soil and rhizosphere microbial communities from the Eel River Critical Zone Observatory, Northern California to study diel carbon cycling	Vadose zone soil fungal communities from Angelo Coast Range Reserve, California, USA - CZODoug2_1_16fungal (Illumina Assembly)	DOE Joint Genome Institute (JGI)	3300012924	USA: California	Environmental	Terrestrial	Unclassified	Soil	Vadose zone soil	2630281081	5873501	soil
3300013096	*Microbiome	Permanent Draft	Soil microbial communities from Arlington Agricultural Research Station in Wisconsin and Kellogg Biological Station in Michigan, replicating the bioenergy cropping systems trials (BCSTs)	Soil microbial communities from Arlington Agricultural Research Station in Wisconsin, USA - Nitrogen cycling UWRJ-S178-409R-2	DOE Joint Genome Institute (JGI)	3300013096	USA: Wisconsin	Environmental	Terrestrial	Unclassified	Soil	soil	333801281	819839	soil
3300006949	*Microbiome	Permanent Draft	Arctic peat soil microbial communities from the Barrow Environmental Observatory site, Barrow, Alaska, USA	Arctic peat soil microbial communities from the Barrow Environmental Observatory site, Barrow, Alaska, USA - NGEE Permafrost159B-16B	DOE Joint Genome Institute (JGI)	3300006949	USA: Barrow Environmental Observatory site, Alaska	Environmental	Terrestrial	Unclassified	Soil	Arctic peat soil	781410680	2637668	soil
3300032180	*Microbiome	Permanent Draft	Hardwood forest soil microbial communities from various locations in the United States	Hardwood forest soil microbial communities from Morgan-Monroe State Forest, Indiana, United States - atmos_gasesAM3C_515	DOE Joint Genome Institute (JGI)	3300032180	USA: Indiana	Environmental	Terrestrial	Unclassified	Soil	hardwood forest soil	7868572651	19214621	soil
3300005524	*Microbiome	Permanent Draft	Surface soil microbial communities from Centralia Pennsylvania, which are recovering from an underground coalmine fire.	Surface soil microbial communities from Centralia Pennsylvania, which are recovering from an underground coalmine fire - Coalmine Soil_Cen10_05102014_R1	DOE Joint Genome Institute (JGI)	3300005524	USA: Pennsylvania, Centralia	Environmental	Terrestrial	Unclassified	Soil	Surface soil	1169860983	2649266	soil
3300002724	*Microbiome	Permanent Draft	Soil microbial communities from Arlington Agricultural Research Station in Wisconsin and Kellogg Biological Station in Michigan, replicating the bioenergy cropping systems trials (BCSTs)	Soil microbial communities from Arlington Agricultural Research Station in Wisconsin, USA - Nitrogen cycling UWRJ-G08A5-12	DOE Joint Genome Institute (JGI)	3300002724	Wisconsin, United States	Environmental	Terrestrial	Unclassified	Soil	Soil	880104	2990	soil
3300027657	*Microbiome	Permanent Draft	Soil microbial communities from uranium-contaminated sites across the Upper Colorado River Basin region	Soil microbial communities from uranium-contaminated site in the Upper Colorado River Basin, Wyoming, United States - RVT145D125 HiSeq	DOE Joint Genome Institute (JGI)	3300027657	USA: Wyoming	Environmental	Terrestrial	Unclassified	Soil	soil	423647082	986901	soil
3300001427	*Microbiome	Permanent Draft	Arctic peat soil microbial communities from the Barrow Environmental Observatory site, Barrow, Alaska, USA	Arctic peat soil from Barrow, Alaska - NGEE Surface sample 415-2 shallow-092012	DOE Joint Genome Institute (JGI)	3300001427	Barrow Environmental Observatory site, Barrow, Alaska	Environmental	Terrestrial	Unclassified	Soil	Arctic peat soil	60954226	134715	soil
3300025988	*Microbiome	Permanent Draft	Natural and restored wetland microbial communities from the San Francisco Bay, California, USA, that impact long-term carbon sequestration	Rice paddy soil microbial communities from Twitchell Island, California, USA - SF_Rice_10C_0N_101 (SPAdes)	DOE Joint Genome Institute (JGI)	3300025988	USA: Twitchell Island, California	Environmental	Terrestrial	Wetlands	Soil	Rice paddy soil	67248210	180058	soil
3300020968	*Microbiome	Permanent Draft	Forest soil microbial communities from Barre Woods Harvard Forest LTER site, Petersham, Massachusetts, United States	Enriched cells from forest soil in Barre Woods Harvard Forest LTER site, Petersham, Massachusetts, United States - Alteio_BWOrgControl_Nextera5	DOE Joint Genome Institute (JGI)	3300020968	USA: Massachusetts	Environmental	Terrestrial	Unclassified	Soil	soil	5702880	5739	soil
