## Supplementary Tables for "Aerobic methoxydotrophy: growth on methoxylated aromatic compounds by *Methylobacterium*": TableS9_metagenomessurveyed.xlsx (part 3 of 3)

### Sheet: TableS10_metagenomessurveyed (continued)
Supplementary Table 9. Metagenomes surveyed for BLAST hits to each of 18 Methylobacteriaceae query genomes.
3300030543	*Microbiome	Permanent Draft	Forest soil microbial communities from France, Sweden, Spain and USA, for metatranscriptomics studies	Metatranscriptome of forest soil microbial communities from Boreal Montmorency Forest, Quebec, Canada - FO410-VDE107SO (Eukaryote Community Metatranscriptome)	DOE Joint Genome Institute (JGI)	3300030543	Canada: Quebec	Environmental	Terrestrial	Unclassified	Soil	soil	290931456	661518	soil
3300000420	*Microbiome	Permanent Draft	Soil microbial communities from permafrost in Bonanza Creek, Alaska	Permafrost microbial communities from permafrost in Bonanza Creek, Alaska - Active Layer A2	DOE Joint Genome Institute (JGI)	3300000420	Bonanza creek, Alaska, USA	Environmental	Terrestrial	Unclassified	Soil	Soil	0	0	soil
3300024182	*Microbiome	Permanent Draft	Soil microbial communities from Purdue University Martell Research Forest, Indiana, United States	Soil microbial communities from Purdue University Martell Research Forest, Indiana, United States - CNK10	DOE Joint Genome Institute (JGI)	3300024182	USA: Indiana	Environmental	Terrestrial	Unclassified	Soil	soil	231063913	538450	soil
3300027999	*Microbiome	Permanent Draft	Soil microbial communities from hillslopes of Landscape Evolution Observatory, University of Arizona, Oracle, AZ, United States	Soil microbial communities from hillslope of Landscape Evolution Observatory, University of Arizona, Oracle, AZ, United States - 2-2-W_D	DOE Joint Genome Institute (JGI)	3300027999	USA: Arizona	Environmental	Terrestrial	Unclassified	Soil	soil	3032609	9581	soil
3300002347	*Microbiome	Permanent Draft	Arctic peat soil microbial communities from the Barrow Environmental Observatory site, Barrow, Alaska, USA	Arctic peat soil from Barrow, Alaska - NGEE Surface sample 415-1 deep-072012 (NGEE Surface samples 415 (1, 2, 3 deep-072012) AP id is 1030520, ASSEMBLY_DATE=20131219)	DOE Joint Genome Institute (JGI)	3300002347	Barrow Environmental Observatory site, Barrow, Alaska	Environmental	Terrestrial	Unclassified	Soil	Arctic peat soil	197840476	519668	soil
3300012376	*Microbiome	Permanent Draft	Grasslands soil microbial communities from the Angelo Coastal Reserve, California, USA	Grasslands soil microbial communities from the Angelo Coastal Reserve, California, USA - 15_R_Glu_20cm_5_0_1 metaT (Metagenome Metatranscriptome)	DOE Joint Genome Institute (JGI)	3300012376	USA: Angelo Coastal Reserve, California	Environmental	Terrestrial	Unclassified	Soil	Grasslands soil	120623702	281061	soil
3300018984	*Microbiome	Permanent Draft	Biological soil crust microbial communities from Moab Desert, Utah to study responses to pulsed climate events	Soil crust microbial communities from Colorado Plateau, Utah, USA - earlymid stage, 9 hrs after wetting v1	QB3 Vincent J. Coates Genomics Sequencing Laboratory	3300018984	USA: Utah, Colorado Plateau, Green Butte Site	Environmental	Terrestrial	Sand	Soil	Soil	431579812	892816	soil
3300020938	*Microbiome	Permanent Draft	Forest soil microbial communities from Barre Woods Harvard Forest LTER site, Petersham, Massachusetts, United States	Enriched cells from forest soil in Barre Woods Harvard Forest LTER site, Petersham, Massachusetts, United States - Alteio_BWMinControl_Nextera21	DOE Joint Genome Institute (JGI)	3300020938	USA: Massachusetts	Environmental	Terrestrial	Unclassified	Soil	soil	11058467	11425	soil
3300031503	*Microbiome	Permanent Draft	Soil surface biofilm microbial communities from soil inoculated with nitrogen-fixing consortium DG1, State College, Pennsylvania, United States	Metatranscriptome of soil surface biofilm microbial communities from soil inoculated with nitrogen-fixing consortium DG1, State College, Pennsylvania, United States - MICR_N_R5 (Metagenome Metatranscriptome)	DOE Joint Genome Institute (JGI)	3300031503	USA: Pennsylvania	Environmental	Terrestrial	Unclassified	Soil	soil	18327821	33517	soil
3300012801	*Microbiome	Permanent Draft	Characterization of biomass-degrading enzymes from insect-associated, soil, and chicken feces microbial communities	Enriched soil microbial communities from UW Madison campus, WI, USA - DID2878_E24_Lignin MG	DOE Joint Genome Institute (JGI)	3300012801	USA: Madison, Wisconsin	Environmental	Terrestrial	Unclassified	Soil	soil	57746371	80856	soil
3300012350	*Microbiome	Permanent Draft	Vadose zone soil and rhizosphere microbial communities from the Eel River Critical Zone Observatory, Northern California to study diel carbon cycling	Vadose zone soil microbial communities from Sagehorn Ranch, Mendocino, California, USA - Sage1_R_60_16 metaG	DOE Joint Genome Institute (JGI)	3300012350	USA: California	Environmental	Terrestrial	Unclassified	Soil	Vadose zone soil	2031919745	3754286	soil
3300002903	*Microbiome	Permanent Draft	Soil microbial communities from Kansas (Konza Prairie Natural Area and Manhattan, Kansas, USA)	Soil microbial communities from Manhattan, Kansas, USA - Sample 200um Nextera	DOE Joint Genome Institute (JGI)	3300002903	Manhattan, Kansas, USA	Environmental	Terrestrial	Unclassified	Soil	Soil	81400547	272711	soil
3300009817	*Microbiome	Permanent Draft	Groundwater microbial communities from the Columbia River, Washington, USA	Groundwater microbial communities from the Columbia River, Washington, USA - GW-RW S3_10_20	DOE Joint Genome Institute (JGI)	3300009817	USA: Columbia River, Washington	Environmental	Terrestrial	Sand	Soil	Groundwater sand	175767286	388008	soil
3300020579	*Microbiome	Permanent Draft	Forest soil microbial communities from Barre Woods Harvard Forest LTER site, Petersham, Massachusetts, United States	Forest soil microbial communities from Barre Woods Harvard Forest LTER site, Petersham, Massachusetts, United States - Inc-BW-C-27-M	DOE Joint Genome Institute (JGI)	3300020579	USA: Massachusetts	Environmental	Terrestrial	Unclassified	Soil	soil	2629924972	5613387	soil
3300031029	*Microbiome	Permanent Draft	Forest soil microbial communities from France, Sweden, Spain and USA, for metatranscriptomics studies	Metatranscriptome of forest soil microbial communities from Montana, USA - Site 5 -Wood TCEFA (Eukaryote Community Metatranscriptome)	DOE Joint Genome Institute (JGI)	3300031029	USA: Montana	Environmental	Terrestrial	Unclassified	Soil	Forest soil	617406210	1663667	soil
3300006009	*Microbiome	Permanent Draft	Rhizosphere and bulk soil microbial communities from Harvard Forest, USA	Bulk soil microbial communities from Harvard Forest, USA - 5Bulk_NRpos metaG	DOE Joint Genome Institute (JGI)	3300006009	Harvard Forest, Massachusetts, USA	Environmental	Terrestrial	Unclassified	Soil	bulk soil	3218682	13868	soil
3300012921	*Microbiome	Permanent Draft	Genome sequencing of Microcoleus cyanobacteria isolates from Utah, USA	Contaminated culture microbial community from soil near Moab, Utah, USA - Microcoleus steenstrupii SON62 (Illumina Assembly)	DOE Joint Genome Institute (JGI)	3300012921	USA: Moab, Utah	Environmental	Terrestrial	Unclassified	Soil	Contaminated culture	347988676	501294	soil
3300027437	*Microbiome	Permanent Draft	Soil microbial communities from Arlington Agricultural Research Station in Wisconsin and Kellogg Biological Station in Michigan, replicating the bioenergy cropping systems trials (BCSTs)	Soil microbial communities from Kellog Biological Station, Michigan, USA - Nitrogen cycling UWRJ-G05K2-12 (SPAdes)	DOE Joint Genome Institute (JGI)	3300027437	USA: Michigan	Environmental	Terrestrial	Unclassified	Soil	Soil	33318367	104972	soil
3300030626	*Microbiome	Permanent Draft	Forest soil microbial communities from France, Sweden, Spain and USA, for metatranscriptomics studies	Metatranscriptome of forest soil microbial communities from Boreal Montmorency Forest, Quebec, Canada - FO410-VDE110SO (Eukaryote Community Metatranscriptome)	DOE Joint Genome Institute (JGI)	3300030626	Canada: Quebec	Environmental	Terrestrial	Unclassified	Soil	soil	997588215	2173487	soil
3300017560	*Microbiome	Permanent Draft	Lignin-adapted enriched soil microbial communities from Emeryville, California, USA	Enriched backyard soil microbial communities from Emeryville, California, USA - eDNA 3rd pass 30_C BE-Lig BY (version 2)	DOE Joint Genome Institute (JGI)	3300017560	USA: Emeryville, California	Environmental	Terrestrial	Unclassified	Soil	soil	714019368	1281233	soil
3300001889	*Microbiome	Permanent Draft	Grassland soil microbial communities from the White Desert, Gujarat, India, of fatty acid perturbed soils (2)	Grassland soil microbial communities from the White Desert, Gujarat, India, of fatty acid perturbed soils - Sample18		3300001889	White Desert, Gujarat, India	Environmental	Terrestrial	Unclassified	Soil	Grassland soil	0	0	soil
3300020776	*Microbiome	Permanent Draft	Forest soil microbial communities from Barre Woods Harvard Forest LTER site, Petersham, Massachusetts, United States	Enriched cells from forest soil in Barre Woods Harvard Forest LTER site, Petersham, Massachusetts, United States - Alteio_BWOrgHeat_Nextera43	DOE Joint Genome Institute (JGI)	3300020776	USA: Massachusetts	Environmental	Terrestrial	Unclassified	Soil	soil	8502988	8858	soil
3300018757	*Microbiome	Permanent Draft	Biological soil crust microbial communities from Moab Desert, Utah to study responses to pulsed climate events	Soil crust microbial communities from Colorado Plateau, Utah, USA - mid-late stage, 42 hrs after wetting v1	QB3 Vincent J. Coates Genomics Sequencing Laboratory	3300018757	USA: Utah, Colorado Plateau, Green Butte Site	Environmental	Terrestrial	Sand	Soil	Soil	169234958	344929	soil
3300031846	*Microbiome	Permanent Draft	Lab enrichment of tropical soil microbial communities from Luquillo Experimental Forest, Puerto Rico	Tropical soil microbial communities from Luquillo Experimental Forest, Puerto Rico - GRE.SIPMG.171b2f19	DOE Joint Genome Institute (JGI)	3300031846	Puerto Rico: Rio Grande	Environmental	Terrestrial	Unclassified	Soil	soil	1525161117	3832252	soil
3300026651	*Microbiome	Permanent Draft	Soil microbial communities from Arlington Agricultural Research Station in Wisconsin and Kellogg Biological Station in Michigan, replicating the bioenergy cropping systems trials (BCSTs)	Soil microbial communities from Arlington Agricultural Research Station in Wisconsin, USA - Nitrogen cycling UWRJ-G05A4-11 (SPAdes)	DOE Joint Genome Institute (JGI)	3300026651	Wisconsin, United States	Environmental	Terrestrial	Unclassified	Soil	Soil	4626932	14416	soil
3300000033	*Microbiome	Draft	Soil microbial communities from Great Prairies (Kansas, Wisconsin and Iowa)	Soil microbial communities from Great Prairies - Iowa, Continuous Corn soil	DOE Joint Genome Institute (JGI)	3300000033	USA: Maryland: Natonal Institute of Health	Environmental	Terrestrial	Unclassified	Soil	Soil	1297735068	3094806	soil
3300000655	*Microbiome	Draft	Forest soil microbial communities from Amazon Forest, Brazil	Forest soil microbial communities from Amazon forest - 2010 replicate II A100	DOE Joint Genome Institute (JGI)	3300000655	Amazon forest, Fazenda Nova Vida, City of Ariquemes, State of Rondonia, Brazil	Environmental	Terrestrial	Unclassified	Soil	Forest soil	217059300	598165	soil
3300001998	*Microbiome	Permanent Draft	Switchgrass rhizosphere and bulk soil microbial communities from Knoxville, Tennessee, USA	Switchgrass rhizosphere and bulk soil microbial communities from Knoxville, Tennessee, USA - plot19A		3300001998	Knoxville, Tennessee, USA	Environmental	Terrestrial	Clay	Soil	Switchgrass rhizosphere and bulk soil	1760737	9940	soil
3300009060	*Microbiome	Permanent Draft	Salt pond water, soil and salt crust microbial communities from South San Francisco under conditions of wetland restoration.	Salt pond soil microbial communities from South San Francisco under conditions of wetland restoration - Salt Pond MetaG SF2_C_D2_MG	DOE Joint Genome Institute (JGI)	3300009060	South San Francisco, USA	Environmental	Terrestrial	Wetlands	Soil	Soil	390551898	742708	soil
3300012402	*Microbiome	Permanent Draft	Grasslands soil microbial communities from the Angelo Coastal Reserve, California, USA	Grasslands soil microbial communities from the Angelo Coastal Reserve, California, USA - 15_R_Glu_40cm_5_8_2 metaT (Metagenome Metatranscriptome)	DOE Joint Genome Institute (JGI)	3300012402	USA: Angelo Coastal Reserve, California	Environmental	Terrestrial	Unclassified	Soil	Grasslands soil	195047553	472357	soil
3300033988	*Microbiome	Permanent Draft	Soil and biocrust microbial communities from Mojave Desert, California, United States	Soil microbial communities from Mojave Desert, California, United States - 5NOC	DOE Joint Genome Institute (JGI)	3300033988	USA: California	Environmental	Terrestrial	Unclassified	Soil	soil	152720603	388691	soil
3300000533	*Microbiome	Permanent Draft	Subarctic soil microbial communities from Stordalen Mire Sweden	Subarctic soil microbial communities from Stordalen Mire Sweden	Australian Centre for Ecogenomics	3300000533	Stordalen Mire, Sweden	Environmental	Terrestrial	Wetlands	Soil	Subarctic soil	2064259	2206	soil
3300030790	*Microbiome	Permanent Draft	Forest soil microbial communities from France, Sweden, Spain and USA, for metatranscriptomics studies	Forest soil microbial communities from Spain - ITS-tags Site 9-Mixed-thinned forest site A3_OS_spring Metatranscriptome (Eukaryote Community Metatranscriptome) (version 2)	DOE Joint Genome Institute (JGI)	3300030790	South-western Pyrenees, Aspurz, Spain	Environmental	Terrestrial	Unclassified	Soil	Temperate/submediterranean forest	264410930	582376	soil
3300033521	*Microbiome	Permanent Draft	Wetland microbial communities from Old Woman Creek delta, Ohio, USA	Wetland soil microbial communities from Old Woman Creek delta, Ohio, United States - OWC_Aug_M1_C1_D1_B	DOE Joint Genome Institute (JGI)	3300033521	USA: Ohio	Environmental	Terrestrial	Wetlands	Soil	soil	9031577352	22117229	soil
3300002886	*Microbiome	Permanent Draft	Grasslands soil microbial communities from the Angelo Coastal Reserve, California, USA	Grasslands soil microbial communities from the Angelo Coastal Reserve, California, USA - Sample 9_17_2013_20cm	DOE Joint Genome Institute (JGI)	3300002886	Laytonville, California, USA	Environmental	Terrestrial	Unclassified	Soil	Grasslands soil	168957454	433967	soil
3300014154	*Microbiome	Permanent Draft	Grasslands soil microbial communities from the Angelo Coastal Reserve, California, USA	Grasslands soil microbial communities from the Angelo Coastal Reserve, California, USA - 15_D_Rain_40cm_5_09212015	DOE Joint Genome Institute (JGI)	3300014154	USA: Angelo Coastal Reserve, California	Environmental	Terrestrial	Unclassified	Soil	Grasslands soil	883920693	1924248	soil
3300025718	*Microbiome	Permanent Draft	Arctic peat soil microbial communities from the Barrow Environmental Observatory site, Barrow, Alaska, USA	Arctic peat soil from Barrow, Alaska - Barrow Graham LP Incubations 004-31A (SPAdes)	DOE Joint Genome Institute (JGI)	3300025718	USA: Alaska	Environmental	Terrestrial	Unclassified	Soil	Arctic peat soil	595170707	1007198	soil
3300001489	*Microbiome	Permanent Draft	Contaminated soil microbial communities from Kortrijk, Flanders, Belgium	BPS Kortrijk IS1071		3300001489	Kortrijk, Flanders, Belgium	Environmental	Terrestrial	Unclassified	Soil	Contaminated soil	655647	1114	soil
3300004963	*Microbiome	Permanent Draft	Peatlands soil microbial communities from Germany and Austria, that are sulfate reducing	Peat soil microbial communities from Weissenstadt, Germany - Metatranscriptome 20 (Metagenome Metatranscriptome)	DOE Joint Genome Institute (JGI)	3300004963	Germany: Weissenstadt	Environmental	Terrestrial	Unclassified	Soil	Peatlands soil	50523687	170198	soil
3300034131	*Microbiome	Permanent Draft	Soil and biocrust microbial communities from Mojave Desert, California, United States	Sub-biocrust soil microbial communities from Mojave Desert, California, United States - 7HMS	DOE Joint Genome Institute (JGI)	3300034131	USA: California	Environmental	Terrestrial	Unclassified	Soil	sub-biocrust soil	184694778	492193	soil
3300006444	*Microbiome	Permanent Draft	Enriched soil aggregate microbial communities from Iowa State university to study microbial drivers of carbon cycling	Enriched soil aggregate microbial communities from Iowa State university to study microbial drivers of carbon cycling - Hofmockel_1000188-3 ISU MetaT (Metagenome Metatranscriptome)	DOE Joint Genome Institute (JGI)	3300006444	USA: Iowa	Environmental	Terrestrial	Unclassified	Soil	Enriched soil aggregate	63827262	143721	soil
3300036666	*Microbiome	Permanent Draft	Soil and biocrust microbial communities from Mojave Desert, California, United States	Soil microbial communities from Mojave Desert, California, United States - 4NOC	DOE Joint Genome Institute (JGI)	3300036666	USA: California	Environmental	Terrestrial	Unclassified	Soil	soil	157981233	454806	soil
3300001403	*Microbiome	Permanent Draft	Arctic peat soil microbial communities from the Barrow Environmental Observatory site, Barrow, Alaska, USA	Arctic peat soil from Barrow, Alaska - NGEE Surface sample F53-2 shallow-092012	DOE Joint Genome Institute (JGI)	3300001403	Barrow Environmental Observatory site, Barrow, Alaska	Environmental	Terrestrial	Unclassified	Soil	Arctic peat soil	88826087	220246	soil
3300026148	*Microbiome	Permanent Draft	Utah desert microbiome from environmental samples near Hanksville, Utah, USA	Rock biofilm microbial communities from Utah desert near Hanksville, Utah, USA - GBS	McGill University	3300026148	Hanksville, UT, USA	Environmental	Terrestrial	Unclassified	Soil	Rock biofilm	7342719	10484	soil
3300026793	*Microbiome	Permanent Draft	Soil microbial communities from Arlington Agricultural Research Station in Wisconsin and Kellogg Biological Station in Michigan, replicating the bioenergy cropping systems trials (BCSTs)	Soil microbial communities from Arlington Agricultural Research Station in Wisconsin, USA - Nitrogen cycling UWRJ-G06A3a-12 (SPAdes)	DOE Joint Genome Institute (JGI)	3300026793	Wisconsin, United States	Environmental	Terrestrial	Unclassified	Soil	Soil	26805596	85722	soil
3300001414	*Microbiome	Permanent Draft	Arctic peat soil microbial communities from the Barrow Environmental Observatory site, Barrow, Alaska, USA	Arctic peat soil from Barrow, Alaska - NGEE Surface sample 210-1 shallow-072012	DOE Joint Genome Institute (JGI)	3300001414	Barrow Environmental Observatory site, Barrow, Alaska	Environmental	Terrestrial	Unclassified	Soil	Arctic peat soil	33167563	101061	soil
3300009047	*Microbiome	Permanent Draft	Syntrophic microbial communities from an anoxic layer of the sediment of River Tyne near Scotswood, United Kingdom	Combined Assembly of De NOVO T14 (BES) Tyne Sediment Benzoate Gp0125122, Gp0125123, Gp0125658	Shell Corporation	3300009047	UK (Newcastle upon Tyne)	Environmental	Terrestrial	Unclassified	Soil	Sediment	230185399	806998	soil
3300026946	*Microbiome	Permanent Draft	Enriched soil aggregate microbial communities from Iowa State university to study microbial drivers of carbon cycling	Metatranscriptome of enriched soil aggregate microbial communities from Iowa State University, Ames, United States - MC6-MC0420-MT (Metagenome Metatranscriptome)	DOE Joint Genome Institute (JGI)	3300026946	USA: Iowa	Environmental	Terrestrial	Unclassified	Soil	enriched soil aggregate	110365975	180795	soil
3300005874	*Microbiome	Permanent Draft	Natural and restored wetland microbial communities from the San Francisco Bay, California, USA, that impact long-term carbon sequestration	Rice paddy soil microbial communities from Twitchell Island, California, USA - SF_Rice_20C_0N_404	DOE Joint Genome Institute (JGI)	3300005874	USA: Twitchell Island, California	Environmental	Terrestrial	Wetlands	Soil	Rice paddy soil	278798404	916066	soil
3300001490	*Microbiome	Draft	Forest soil microbial communities from the Amazon forest, Brazil, of fosmid clones	Fosmid Clones Derived from Amazon Forest Soil Microbial Communities	DOE Joint Genome Institute (JGI)	3300001490	Moj? ? PA (north of Brazil).	Environmental	Terrestrial	Unclassified	Soil	Forest soil	3532881	3698	soil
3300026943	*Microbiome	Permanent Draft	Soil microbial communities from Arlington Agricultural Research Station in Wisconsin and Kellogg Biological Station in Michigan, replicating the bioenergy cropping systems trials (BCSTs)	Soil microbial communities from Arlington Agricultural Research Station in Wisconsin, USA - Nitrogen cycling UWRJ-G01A3-10 (SPAdes)	DOE Joint Genome Institute (JGI)	3300026943	Wisconsin, United States	Environmental	Terrestrial	Unclassified	Soil	Soil	62112177	177286	soil
3300021180	*Microbiome	Permanent Draft	Forest soil microbial communities from Barre Woods Harvard Forest LTER site, Petersham, Massachusetts, United States	Forest soil microbial communities from Barre Woods Harvard Forest LTER site, Petersham, Massachusetts, United States - Inc-BW-H-17-O	DOE Joint Genome Institute (JGI)	3300021180	USA: Massachusetts	Environmental	Terrestrial	Unclassified	Soil	soil	3112761503	6391336	soil
3300006435	*Microbiome	Permanent Draft	Syntrophic microbial communities from an anoxic layer of the sediment of River Tyne near Scotswood, United Kingdom	T18 (1) (Live), Syntrophic microbial communities from an anoxic layer of the sediment of River Tyne near Scotswood, United Kingdom - benzoate enriched in lab, transferred 6 times	Shell Corporation	3300006435	UK (Newcastle upon Tyne)	Environmental	Terrestrial	Unclassified	Soil	Sediment	44792854	89218	soil
3300032042	*Microbiome	Permanent Draft	Lab enrichment of tropical soil microbial communities from Luquillo Experimental Forest, Puerto Rico	Tropical soil microbial communities from Luquillo Experimental Forest, Puerto Rico - GRE.SIPMG.168b4f26	DOE Joint Genome Institute (JGI)	3300032042	Puerto Rico: Rio Grande	Environmental	Terrestrial	Unclassified	Soil	soil	757544033	1849252	soil
3300023014	*Microbiome	Permanent Draft	Soil and plant litter microbial communities from temperate forests in California, United States	Soil microbial communities from Shasta-Trinity National Forest, California, United States - GEON-P29	DOE Joint Genome Institute (JGI)	3300023014	USA: California	Environmental	Terrestrial	Unclassified	Soil	soil	33731427	99434	soil
3300026772	*Microbiome	Permanent Draft	Soil microbial communities from Arlington Agricultural Research Station in Wisconsin and Kellogg Biological Station in Michigan, replicating the bioenergy cropping systems trials (BCSTs)	Soil microbial communities from Arlington Agricultural Research Station in Wisconsin, USA - Nitrogen cycling UWRJ-G08A2-12 (SPAdes)	DOE Joint Genome Institute (JGI)	3300026772	Wisconsin, United States	Environmental	Terrestrial	Unclassified	Soil	Soil	26628610	85079	soil
3300020922	*Microbiome	Permanent Draft	Forest soil microbial communities from Barre Woods Harvard Forest LTER site, Petersham, Massachusetts, United States	Enriched cells from forest soil in Barre Woods Harvard Forest LTER site, Petersham, Massachusetts, United States - Alteio_BWMinControl_Nextera31	DOE Joint Genome Institute (JGI)	3300020922	USA: Massachusetts	Environmental	Terrestrial	Unclassified	Soil	soil	9322268	9356	soil
3300020869	*Microbiome	Permanent Draft	Forest soil microbial communities from Barre Woods Harvard Forest LTER site, Petersham, Massachusetts, United States	Enriched cells from forest soil in Barre Woods Harvard Forest LTER site, Petersham, Massachusetts, United States - Alteio_BWMinHeated_Nextera24	DOE Joint Genome Institute (JGI)	3300020869	USA: Massachusetts	Environmental	Terrestrial	Unclassified	Soil	soil	5768439	6141	soil
3300006004	*Microbiome	Permanent Draft	Groundwater microbial communities from the Columbia River, Washington, USA	Groundwater microbial communities from the Columbia River, Washington, USA, for microbe roles in carbon and contaminant biogeochemistry- GW-RW metaG T4_22-July-14	DOE Joint Genome Institute (JGI)	3300006004	USA: Columbia River, Washington	Environmental	Terrestrial	Sand	Soil	Sand	95813128	336827	soil
3300026542	*Microbiome	Permanent Draft	Grasslands soil microbial communities from the Angelo Coastal Reserve, California, USA	Grasslands soil microbial communities from the Angelo Coastal Reserve, California, USA - Sample Angelo_148 (SPAdes)	DOE Joint Genome Institute (JGI)	3300026542	USA: California: Angelo Coastal Reserve	Environmental	Terrestrial	Unclassified	Soil	Soil	774573427	1456969	soil
3300001133	*Microbiome	Permanent Draft	Soil microbial communities from Rifle, Colorado, USA	Soil microbial communities from Rifle, Colorado, USA - sediment 13ft 3	DOE Joint Genome Institute (JGI)	3300001133	Rifle, Colorado, USA	Environmental	Terrestrial	Unclassified	Soil	Soil	12770070	39090	soil
3300026275	*Microbiome	Permanent Draft	Permafrost soil microbial communities from the Arctic, to analyse light accelerated degradation of dissolved organic matter (DOM)	Permafrost soil microbial communities from the Arctic, to analyse light accelerated degradation of dissolved organic matter (DOM) - Organic soil DNA_2013-058 (SPAdes)	DOE Joint Genome Institute (JGI)	3300026275	Arctic	Environmental	Terrestrial	Wetlands	Soil	Permafrost soil	260404320	540856	soil
3300002113	*Microbiome	Permanent Draft	Soil microbial communities from Arlington Agricultural Research Station in Wisconsin and Kellogg Biological Station in Michigan, replicating the bioenergy cropping systems trials (BCSTs)	Soil microbial communities from Arlington Agricultural Research Station in Wisconsin, USA - Nitrogen cycling UWRJ-G10A1-10	DOE Joint Genome Institute (JGI)	3300002113	Wisconsin, United States	Environmental	Terrestrial	Unclassified	Soil	Soil	469351	1666	soil
3300011227	*Microbiome	Permanent Draft	Metagenomes of Arctic soils	Arctic soil microbial communities form glacier forefield, Midre Lovenbreen, Svalbard, Norway (Sample 10 - S13.1.50.a - transect 1, age 50 years, surface depth).	University of Bristol	3300011227	Midre Lovenbreen Svalbard, Norway	Environmental	Terrestrial	Unclassified	Soil	Glacier forefield soil	25394805	66150	soil
3300020957	*Microbiome	Permanent Draft	Forest soil microbial communities from Barre Woods Harvard Forest LTER site, Petersham, Massachusetts, United States	Enriched cells from forest soil in Barre Woods Harvard Forest LTER site, Petersham, Massachusetts, United States - Alteio_BWOrgControl_Nextera57	DOE Joint Genome Institute (JGI)	3300020957	USA: Massachusetts	Environmental	Terrestrial	Unclassified	Soil	soil	4525749	4521	soil
3300003983	*Microbiome	Permanent Draft	Permafrost soil microbial communities from the Upper Dry Valleys, Antarctica	University Valley permafrost	Molecular Research LP (MR DNA)	3300003983	Upper Dry Valleys, Antarctica	Environmental	Terrestrial	Sand	Soil	Permafrost soil	0	0	soil
3300030569	*Microbiome	Permanent Draft	Forest soil microbial communities from France, Sweden, Spain and USA, for metatranscriptomics studies	Metatranscriptome of soil fungal communities from truffle orchard in Rollainville, France - Bnb5 (Eukaryote Community Metatranscriptome)	DOE Joint Genome Institute (JGI)	3300030569	France: Rollainville	Environmental	Terrestrial	Unclassified	Soil	soil	398399458	820684	soil
3300002792	*Microbiome	Permanent Draft	Soil microbial communities from Arlington Agricultural Research Station in Wisconsin and Kellogg Biological Station in Michigan, replicating the bioenergy cropping systems trials (BCSTs)	Soil microbial communities from Kellog Biological Station, Michigan, USA - Nitrogen cycling UWRJ-G09K3-12	DOE Joint Genome Institute (JGI)	3300002792	USA: Michigan	Environmental	Terrestrial	Unclassified	Soil	Soil	83929	283	soil
3300031091	*Microbiome	Permanent Draft	Soil microbial communities from the East River watershed near Crested Butte, Colorado, United States	Metatranscriptome of soil microbial communities from the East River watershed near Crested Butte, Colorado, United States - ER_RNA_355 (Metagenome Metatranscriptome)	DOE Joint Genome Institute (JGI)	3300031091	USA: Colorado	Environmental	Terrestrial	Unclassified	Soil	soil	639091002	1515295	soil
3300020792	*Microbiome	Permanent Draft	Forest soil microbial communities from Barre Woods Harvard Forest LTER site, Petersham, Massachusetts, United States	Enriched cells from forest soil in Barre Woods Harvard Forest LTER site, Petersham, Massachusetts, United States - Alteio_BWMinControl_Nextera53	DOE Joint Genome Institute (JGI)	3300020792	USA: Massachusetts	Environmental	Terrestrial	Unclassified	Soil	soil	10758379	10840	soil
3300002013	*Microbiome	Permanent Draft	Switchgrass rhizosphere and bulk soil microbial communities from Knoxville, Tennessee, USA	Switchgrass rhizosphere and bulk soil microbial communities from Knoxville, Tennessee, USA - plot9-1		3300002013	Knoxville, Tennessee, USA	Environmental	Terrestrial	Clay	Soil	Switchgrass rhizosphere and bulk soil	7699682	44398	soil
3300026798	*Microbiome	Permanent Draft	Soil microbial communities from Arlington Agricultural Research Station in Wisconsin and Kellogg Biological Station in Michigan, replicating the bioenergy cropping systems trials (BCSTs)	Soil microbial communities from Arlington Agricultural Research Station in Wisconsin, USA - Nitrogen cycling UWRJ-G05.2A3-12 (SPAdes)	DOE Joint Genome Institute (JGI)	3300026798	Wisconsin, United States	Environmental	Terrestrial	Unclassified	Soil	Soil	17679026	61012	soil
3300012882	*Microbiome	Permanent Draft	Soil microbial communities from Arlington Agricultural Research Station in Wisconsin and Kellogg Biological Station in Michigan, replicating the bioenergy cropping systems trials (BCSTs)	Soil microbial communities from Arlington Agricultural Research Station in Wisconsin, USA - Nitrogen cycling UWRJ-S133-311R-2	DOE Joint Genome Institute (JGI)	3300012882	USA: Wisconsin	Environmental	Terrestrial	Unclassified	Soil	soil	222430772	587378	soil
3300028875	*Microbiome	Permanent Draft	Soil microbial communities from the East River watershed near Crested Butte, Colorado, United States	Soil microbial communities from the East River watershed near Crested Butte, Colorado, United States - ER_DNA_143	DOE Joint Genome Institute (JGI)	3300028875	USA: Colorado	Environmental	Terrestrial	Unclassified	Soil	soil	953846722	2307102	soil
3300032954	*Microbiome	Permanent Draft	Soil microbial communities from Loxahatchee National Wildlife Refuge, Florida, United States	Soil microbial communities from Loxahatchee National Wildlife Refuge, Florida, United States - Lox_Sample_4.2	DOE Joint Genome Institute (JGI)	3300032954	USA: Florida	Environmental	Terrestrial	Wetlands	Soil	soil	2918074053	5803502	soil
3300031044	*Microbiome	Permanent Draft	Soil, plant litter and rhizosphere microbial communities from European coniferous forests	Metatranscriptome of soil microbial communities from Maridalen valley, Oslo, Norway - NSU4 (Metagenome Metatranscriptome)	DOE Joint Genome Institute (JGI)	3300031044	Norway: Oslo	Environmental	Terrestrial	Unclassified	Soil	soil	28475773	63622	soil
3300036803	*Microbiome	Permanent Draft	Soil fungal communities from Pine and Eucalyptus forests in California, United States and New South Wales, Australia	Soil fungal communities from native Pine forests in New South Wales, Australia - Pf_8	DOE Joint Genome Institute (JGI)	3300036803	Australia: New South Wales	Environmental	Terrestrial	Unclassified	Soil	soil	1393708866	2384811	soil
3300017657	*Microbiome	Permanent Draft	Grasslands soil microbial communities from the Angelo Coastal Reserve, California, USA	Grasslands soil microbial communities from the Angelo Coastal Reserve, California, USA - 15_D_Rain_40cm_2_09212015	DOE Joint Genome Institute (JGI)	3300017657	USA: Angelo Coastal Reserve, California	Environmental	Terrestrial	Unclassified	Soil	Grasslands soil	610167502	1319073	soil
3300030743	*Microbiome	Permanent Draft	Forest soil microbial communities from France, Sweden, Spain and USA, for metatranscriptomics studies	Forest Soil Metatranscriptomes Boreal Montmorency Forest, Quebec, Canada VCO Co-assembly	DOE Joint Genome Institute (JGI)	3300030743	Canada: Quebec	Environmental	Terrestrial	Unclassified	Soil	soil	5162287392	10778348	soil
3300004333	*Microbiome	Permanent Draft	Metatranscriptomics studies in sediment microbial communities from the mangroves in Sao Paulo, Brazil	Sediment microbial communities from the mangroves in Sao Paulo State, Brazil - MgvRC3C		3300004333	Sao Paulo State, Brazil	Environmental	Terrestrial	Unclassified	Soil	Mangrove sediment	28105712	85403	soil
3300000580	*Microbiome	Draft	Forest soil microbial communities from Amazon Forest, Brazil	Forest soil microbial communities from Amazon forest - 2010 replicate II A01	DOE Joint Genome Institute (JGI)	3300000580	Amazon forest, Fazenda Nova Vida, City of Ariquemes, State of Rondonia, Brazil	Environmental	Terrestrial	Unclassified	Soil	Forest soil	155587673	419065	soil
3300027060	*Microbiome	Permanent Draft	Enriched soil aggregate microbial communities from Iowa State university to study microbial drivers of carbon cycling	Metatranscriptome of enriched soil aggregate microbial communities from Iowa State University, Ames, United States - MC6-MC0492-MT (Metagenome Metatranscriptome)	DOE Joint Genome Institute (JGI)	3300027060	USA: Iowa	Environmental	Terrestrial	Unclassified	Soil	enriched soil aggregate	185245079	317047	soil
3300031122	*Microbiome	Permanent Draft	Forest soil microbial communities from France, Sweden, Spain and USA, for metatranscriptomics studies	Oak Spring Coassembly Site 11 - Champenoux / Amance forest	DOE Joint Genome Institute (JGI)	3300031122	France: Champenoux	Environmental	Terrestrial	Unclassified	Soil	Forest soil	3665836728	7663727	soil
3300030829	*Microbiome	Permanent Draft	Soil microbial communities from the East River watershed near Crested Butte, Colorado, United States	Metatranscriptome of soil microbial communities from the East River watershed near Crested Butte, Colorado, United States - ER_RNA_357 (Metagenome Metatranscriptome)	DOE Joint Genome Institute (JGI)	3300030829	USA: Colorado	Environmental	Terrestrial	Unclassified	Soil	soil	157794290	364348	soil
3300005884	*Microbiome	Permanent Draft	Natural and restored wetland microbial communities from the San Francisco Bay, California, USA, that impact long-term carbon sequestration	Rice paddy soil microbial communities from Twitchell Island, California, USA - SF_Rice_20C_80N_302	DOE Joint Genome Institute (JGI)	3300005884	USA: Twitchell Island, California	Environmental	Terrestrial	Wetlands	Soil	Rice paddy soil	227711316	774118	soil
3300001324	*Microbiome	Permanent Draft	Permafrost and active layer microbial communities from McGill Arctic Research Station (MARS)	Permafrost active layer microbial communities from McGill Arctic Research Station, Canada - (A26-35cm)- 6 month illumina	University of Tennessee	3300001324	Axel Heiberg Island, Nunavut, Canada	Environmental	Terrestrial	Unclassified	Soil	Permafrost	20408415	91639	soil
3300019211	*Microbiome	Permanent Draft	Tropical peatland microbial communities from different locations	Metatranscriptome of tropical peat soil microbial communities from peatlands in Department of Meta, Colombia - 0216_BV02_MP12_10_MT (Metagenome Metatranscriptome)	DOE Joint Genome Institute (JGI)	3300019211	Colombia: Department of Meta	Environmental	Terrestrial	Wetlands	Soil	Tropical peatland	115295265	289531	soil
3300020892	*Microbiome	Permanent Draft	Forest soil microbial communities from Barre Woods Harvard Forest LTER site, Petersham, Massachusetts, United States	Enriched cells from forest soil in Barre Woods Harvard Forest LTER site, Petersham, Massachusetts, United States - Alteio_BWMinHeated_Nextera84	DOE Joint Genome Institute (JGI)	3300020892	USA: Massachusetts	Environmental	Terrestrial	Unclassified	Soil	soil	7157425	7322	soil
3300039210	*Microbiome	Permanent Draft	Permafrost microbial communities from Nunavut, Canada to study carbon cycling	Permafrost microbial communities from Nunavut, Canada - A3_80cm_0.25M	University of Tennessee	3300039210	Canada: Axel Heiberg Island, Nunavut	Environmental	Terrestrial	Unclassified	Soil	Permafrost	407577122	743311	soil
3300011076	*Microbiome	Permanent Draft	Peatlands soil microbial communities from Germany and Austria, that are sulfate reducing	Peat soil microbial communities from Weissenstadt, Germany - Metatranscriptome 59 (Metagenome Metatranscriptome) (version 2)	DOE Joint Genome Institute (JGI)	3300011076	Germany: Weissenstadt	Environmental	Terrestrial	Unclassified	Soil	Peatlands soil	93582811	207637	soil
3300031670	*Microbiome	Permanent Draft	Soil microbial communities from Risofladan, Vaasa, Finland	Soil microbial communities from Risofladan, Vaasa, Finland - OX-3	DOE Joint Genome Institute (JGI)	3300031670	Finland: Risofladan, Vaasa	Environmental	Terrestrial	Clay	Soil	soil	1582836005	2598850	soil
3300005566	*Microbiome	Permanent Draft	Grasslands soil microbial communities from the Angelo Coastal Reserve, California, USA	Grasslands soil microbial communities from the Angelo Coastal Reserve, California, USA - Sample Angelo_142	DOE Joint Genome Institute (JGI)	3300005566	USA: California: Angelo Coastal Reserve	Environmental	Terrestrial	Unclassified	Soil	Soil	1524476116	5099589	soil
3300022892	*Microbiome	Permanent Draft	Soil microbial communities from Arlington Agricultural Research Station in Wisconsin and Kellogg Biological Station in Michigan, replicating the bioenergy cropping systems trials (BCSTs)	Soil microbial communities from Arlington Agricultural Research Station in Wisconsin, United States - UWRJ-S169-409R-5	DOE Joint Genome Institute (JGI)	3300022892	USA: Wisconsin	Environmental	Terrestrial	Unclassified	Soil	soil	154852688	434080	soil
3300024323	*Microbiome	Permanent Draft	Soil microbial communities from Purdue University Martell Research Forest, Indiana, United States	Soil microbial communities from Purdue University Martell Research Forest, Indiana, United States - CNK07	DOE Joint Genome Institute (JGI)	3300024323	USA: Indiana	Environmental	Terrestrial	Unclassified	Soil	soil	269707401	629060	soil
3300021478	*Microbiome	Permanent Draft	Forest soil microbial communities from Barre Woods Harvard Forest LTER site, Petersham, Massachusetts, United States	Forest soil microbial communities from Barre Woods Harvard Forest LTER site, Petersham, Massachusetts, United States - Inc-BW-C-7-M	DOE Joint Genome Institute (JGI)	3300021478	USA: Massachusetts	Environmental	Terrestrial	Unclassified	Soil	soil	3609007118	7785811	soil
3300001876	*Microbiome	Permanent Draft	Desert and grassland soil microbial communities from the White Desert, Gujarat, India, of fatty acid perturbed soils	Grassland soil microbial communities from the White Desert, Gujarat, India, of fatty acid perturbed soils - Sample 2		3300001876	White Desert, Gujarat, India	Environmental	Terrestrial	Unclassified	Soil	Desert and grassland soil	0	0	soil
3300010127	*Microbiome	Permanent Draft	Grasslands soil microbial communities from the Angelo Coastal Reserve, California, USA	Grasslands soil microbial communities from the Angelo Coastal Reserve, California, USA - 15_R_Met_40_2_8_2 metaT (Metagenome Metatranscriptome)	DOE Joint Genome Institute (JGI)	3300010127	USA: Angelo Coastal Reserve, California	Environmental	Terrestrial	Unclassified	Soil	Grasslands soil	82168884	192408	soil
3300000414	*Microbiome	Draft	Soil microbial communities from permafrost in Bonanza Creek, Alaska	Permafrost microbial communities from permafrost in Bonanza Creek, Alaska - Thermokarst Bog cDNA B4 Metatranscriptome	DOE Joint Genome Institute (JGI)	3300000414	Bonanza creek, Alaska, USA	Environmental	Terrestrial	Unclassified	Soil	Soil	0	0	soil
3300023551	*Microbiome	Permanent Draft	Soil, plant litter and rhizosphere microbial communities from European coniferous forests	Metatranscriptome of soil microbial communities from Bohemian Forest, Czech Republic - CSA4 (Metagenome Metatranscriptome)	DOE Joint Genome Institute (JGI)	3300023551	Czech Republic: South Bohemian Region	Environmental	Terrestrial	Unclassified	Soil	soil	11580310	25875	soil
3300037429	*Microbiome	Permanent Draft	Soil microbial communities from Nachusa Grasslands, Illinois, United States	Soil microbial communities from Nachusa Grasslands, Illinois, United States - HLP_080817	DOE Joint Genome Institute (JGI)	3300037429	USA: Illinois	Environmental	Terrestrial	Unclassified	Soil	soil	356831586	911749	soil
3300026494	*Microbiome	Permanent Draft	Soil microbial communities from H.J. Andrews Experimental Forest, Oregon, United States	Soil microbial communities from H.J. Andrews Experimental Forest, Oregon, United States - NL-07-A	DOE Joint Genome Institute (JGI)	3300026494	USA: Oregon	Environmental	Terrestrial	Unclassified	Soil	soil	200746391	502881	soil
3300025475	*Microbiome	Permanent Draft	Arctic peat soil microbial communities from the Barrow Environmental Observatory site, Barrow, Alaska, USA	Arctic peat soil from Barrow, Alaska - NGEE Surface sample 415-2 deep-072012 (SPAdes)	DOE Joint Genome Institute (JGI)	3300025475	Barrow Environmental Observatory site, Barrow, Alaska	Environmental	Terrestrial	Unclassified	Soil	Arctic peat soil	213652129	466805	soil
3300022899	*Microbiome	Permanent Draft	Soil microbial communities from Arlington Agricultural Research Station in Wisconsin and Kellogg Biological Station in Michigan, replicating the bioenergy cropping systems trials (BCSTs)	Soil microbial communities from Arlington Agricultural Research Station in Wisconsin, United States - UWRJ-S016-104C-6	DOE Joint Genome Institute (JGI)	3300022899	USA: Wisconsin	Environmental	Terrestrial	Unclassified	Soil	soil	239001601	620773	soil
3300003377	*Microbiome	Permanent Draft	Soil microbial communities from Arlington Agricultural Research Station in Wisconsin and Kellogg Biological Station in Michigan, replicating the bioenergy cropping systems trials (BCSTs)	Soil microbial communities from Arlington Agricultural Research Station in Wisconsin, USA - Nitrogen cycling UWRJ-G08.2A5-11	DOE Joint Genome Institute (JGI)	3300003377	Wisconsin, United States	Environmental	Terrestrial	Unclassified	Soil	Soil	402282	1319	soil
3300026392	*Microbiome	Permanent Draft	Enriched soil aggregate microbial communities from Iowa State university to study microbial drivers of carbon cycling	Metatranscriptome of enriched soil aggregate microbial communities from Iowa State University, Ames, United States - MC6-MC0906-MT (Metagenome Metatranscriptome)	DOE Joint Genome Institute (JGI)	3300026392	USA: Iowa	Environmental	Terrestrial	Unclassified	Soil	enriched soil aggregate	59152766	116137	soil
3300001906	*Microbiome	Permanent Draft	Contaminated subsurface sediment microbial communities from Dusseldorf, Germany, analyzing toluene degradation	Contaminated subsurface sediment microbial communities from Dusseldorf, Germany, analyzing toluene degradation - Fos_Dus_116		3300001906	Dusseldorf-Flingern, Germany	Environmental	Terrestrial	Unclassified	Soil	Contaminated subsurface sediment	32624	38	soil
3300031640	*Microbiome	Permanent Draft	Lab enrichment of tropical soil microbial communities from Luquillo Experimental Forest, Puerto Rico	Tropical soil microbial communities from Luquillo Experimental Forest, Puerto Rico - GRE.SIPMG.082b2f23	DOE Joint Genome Institute (JGI)	3300031640	Puerto Rico: Rio Grande	Environmental	Terrestrial	Unclassified	Soil	soil	1604991940	3886716	soil
3300036864	*Microbiome	Permanent Draft	Soil microbial communities from fields in the western Corn Belt region, Nebraska, United States	Soil microbial communities from fields in the western Corn Belt region, Nebraska, United States - Switchgrass plot 313, 120 kg/ha N, depth 4	DOE Joint Genome Institute (JGI)	3300036864	USA: Nebraska	Environmental	Terrestrial	Unclassified	Soil	soil	1892686249	2962676	soil
3300020803	*Microbiome	Permanent Draft	Forest soil microbial communities from Barre Woods Harvard Forest LTER site, Petersham, Massachusetts, United States	Enriched cells from forest soil in Barre Woods Harvard Forest LTER site, Petersham, Massachusetts, United States - Alteio_BWOrgHeat_Nextera57	DOE Joint Genome Institute (JGI)	3300020803	USA: Massachusetts	Environmental	Terrestrial	Unclassified	Soil	soil	12136778	12501	soil
3300027056	*Microbiome	Permanent Draft	Groundwater microbial communities from the Columbia River, Washington, USA	Groundwater microbial communities from the Columbia River, Washington, USA - GW-RW N3_20_30 (SPAdes)	DOE Joint Genome Institute (JGI)	3300027056	USA: Columbia River, Washington	Environmental	Terrestrial	Sand	Soil	Groundwater sand	146901183	348934	soil
3300034965	*Microbiome	Permanent Draft	Peat soil microbial communities from wetland fen in Alaska, United States	Peat soil microbial communities from wetlands in Alaska, United States - Frozen_pond_04D_17	DOE Joint Genome Institute (JGI)	3300034965	USA: Alaska	Environmental	Terrestrial	Wetlands	Soil	untreated peat soil	546991599	1507314	soil
3300028807	*Microbiome	Permanent Draft	Soil microbial communities from the East River watershed near Crested Butte, Colorado, United States	Soil microbial communities from the East River watershed near Crested Butte, Colorado, United States - ER_DNA_186	DOE Joint Genome Institute (JGI)	3300028807	USA: Colorado	Environmental	Terrestrial	Unclassified	Soil	soil	1063307704	2483371	soil
3300021405	*Microbiome	Permanent Draft	Forest soil microbial communities from Barre Woods Harvard Forest LTER site, Petersham, Massachusetts, United States	Forest soil microbial communities from Barre Woods Harvard Forest LTER site, Petersham, Massachusetts, United States - Inc-BW-C-7-O	DOE Joint Genome Institute (JGI)	3300021405	USA: Massachusetts	Environmental	Terrestrial	Unclassified	Soil	soil	3315596002	7233509	soil
3300037484	*Microbiome	Permanent Draft	Sediment microbial communities fromuranium-contaminated floodplain near Riverton, Wyoming, United States	Sediment microbial communities fromuranium-contaminated floodplain near Riverton, Wyoming, United States - RVTP2_091317_150_160	DOE Joint Genome Institute (JGI)	3300037484	USA: Riverton, Wyoming	Environmental	Terrestrial	Unclassified	Soil	sediment	2398044502	3677283	soil
3300034662	*Microbiome	Permanent Draft	Soil microbial communities from West Virginia University Organic Research Farm, Morgantown, WV, United States	Metatranscriptome of lab incibated soil microbial communities from West Virginia University Organic Research Farm, Morgantown, WV, United States - T60R4 (Metagenome Metatranscriptome)	DOE Joint Genome Institute (JGI)	3300034662	USA: West Virginia	Environmental	Terrestrial	Unclassified	Soil	soil	324203555	770648	soil
3300011196	*Microbiome	Permanent Draft	Metagenomes of Arctic soils	Arctic soil microbial communities form glacier forefield, Midre Lovenbreen, Svalbard, Norway (Sample 17 - S13.2.60.2.a - transect 2, repeat 2, age 113 years, surface depth)	University of Bristol	3300011196	Midre Lovenbreen, Svalbard, Norway	Environmental	Terrestrial	Unclassified	Soil	Glacier forefield soil	16687388	30054	soil
3300015168	*Microbiome	Permanent Draft	Metagenomes of Arctic soils	Arctic soil microbial communities from a glacier forefield, Russell Glacier, Kangerlussuaq, Greenland (Sample G4A, Ice margin, adjacent to proglacial lake)	University of Bristol	3300015168	Russell Glacier, Kangerlussuaq, Greenland	Environmental	Terrestrial	Unclassified	Soil	Glacier forefield soil	180851046	442442	soil
3300030574	*Microbiome	Permanent Draft	Forest soil microbial communities from France, Sweden, Spain and USA, for metatranscriptomics studies	Metatranscriptome of soil fungal communities from truffle orchard in Rollainville, France - Db1 (Eukaryote Community Metatranscriptome)	DOE Joint Genome Institute (JGI)	3300030574	France: Rollainville	Environmental	Terrestrial	Unclassified	Soil	soil	335841965	747258	soil
3300006879	*Microbiome	Permanent Draft	Agricultural soil microbial communities from Utah and Georgia to study Nitrogen management	Agricultural soil microbial communities from Georgia to study Nitrogen management - Poultry litter 2014	DOE Joint Genome Institute (JGI)	3300006879	USA: Georgia	Environmental	Terrestrial	Unclassified	Soil	Agricultural soil	2357942695	6643264	soil
3300022530	*Microbiome	Permanent Draft	Forest soil microbial communities from Barre Woods Harvard Forest LTER site, Petersham, Massachusetts, United States	Metatranscriptome of forest soil microbial communities from Barre Woods Harvard Forest LTER site, Petersham, Massachusetts, United States - Native-BW-C-30-O (Metagenome Metatranscriptome) (v2)	DOE Joint Genome Institute (JGI)	3300022530	USA: Massachusetts	Environmental	Terrestrial	Unclassified	Soil	soil	398442386	932059	soil
3300035001	*Microbiome	Permanent Draft	Terrestrial microbial communities from various environments and locations	Soil microbial communities from Pinto Basin, Colorado Desert, California, United States - 20181029_32A	DOE Joint Genome Institute (JGI)	3300035001	USA: California	Environmental	Terrestrial	Unclassified	Soil	Soil	32801540	34517	soil
3300005891	*Microbiome	Permanent Draft	Natural and restored wetland microbial communities from the San Francisco Bay, California, USA, that impact long-term carbon sequestration	Rice paddy soil microbial communities from Twitchell Island, California, USA - SF_Rice_10C_80N_304	DOE Joint Genome Institute (JGI)	3300005891	USA: Twitchell Island, California	Environmental	Terrestrial	Wetlands	Soil	Rice paddy soil	348808672	1141099	soil
3300034675	*Microbiome	Permanent Draft	Soil microbial communities from West Virginia University Organic Research Farm, Morgantown, WV, United States	Metatranscriptome of lab incibated soil microbial communities from West Virginia University Organic Research Farm, Morgantown, WV, United States - C48R1 (Metagenome Metatranscriptome)	DOE Joint Genome Institute (JGI)	3300034675	USA: West Virginia	Environmental	Terrestrial	Unclassified	Soil	soil	150659653	355892	soil
2228664022	*Microbiome	Draft	Soil microbial communities from Great Prairies (Kansas, Wisconsin and Iowa)	Soil microbial communities from Great Prairies - Iowa, Native Prairie soil	DOE Joint Genome Institute (JGI)	2228664022	USA: Maryland: Natonal Institute of Health	Environmental	Terrestrial	Unclassified	Soil	Soil	603074046	1472344	soil
3300026313	*Microbiome	Permanent Draft	Grasslands soil microbial communities from the Angelo Coastal Reserve, California, USA	Grasslands soil microbial communities from the Angelo Coastal Reserve, California, USA - Sample 09_25_2013_1_40cm (SPAdes)	DOE Joint Genome Institute (JGI)	3300026313	Angelo Coastal Reserve, California, USA	Environmental	Terrestrial	Unclassified	Soil	Grasslands soil	686736379	1176674	soil
2170459013	*Microbiome	Finished	Grass soil microbial communities from Rothamsted Park plot 3d, Harpenden, UK	Grass soil microbial communities from Rothamsted Park, UK - July 2010 direct MP BIO 1O1 lysis soil at the rocks surface 0-21cm	454 Life Sciences	2170459013	Rothamsted, Harpenden, UK	Environmental	Terrestrial	Unclassified	Soil	Grass soil	341288268	930403	soil
3300020170	*Microbiome	Permanent Draft	Vadose zone soil and rhizosphere microbial communities from the Eel River Critical Zone Observatory, Northern California to study diel carbon cycling	Vadose zone soil fungal communities from Angelo Coast Range Reserve, California, USA - CZOMad1_1_08_16fungal (Illumina Assembly)	DOE Joint Genome Institute (JGI)	3300020170	USA: California	Environmental	Terrestrial	Unclassified	Soil	Vadose zone soil	756021394	1795773	soil
3300020663	*Microbiome	Permanent Draft	Forest soil microbial communities from Barre Woods Harvard Forest LTER site, Petersham, Massachusetts, United States	Enriched cells from forest soil in Barre Woods Harvard Forest LTER site, Petersham, Massachusetts, United States - Alteio_BWOrgHeat_Nextera52	DOE Joint Genome Institute (JGI)	3300020663	USA: Massachusetts	Environmental	Terrestrial	Unclassified	Soil	soil	10466533	10247	soil
3300027041	*Microbiome	Permanent Draft	Groundwater microbial communities from the Columbia River, Washington, USA	Groundwater microbial communities from the Columbia River, Washington, USA - GW-RW N2_30_40 (SPAdes)	DOE Joint Genome Institute (JGI)	3300027041	USA: Columbia River, Washington	Environmental	Terrestrial	Sand	Soil	Groundwater sand	100879456	318925	soil
3300020675	*Microbiome	Permanent Draft	Forest soil microbial communities from Barre Woods Harvard Forest LTER site, Petersham, Massachusetts, United States	Enriched cells from forest soil in Barre Woods Harvard Forest LTER site, Petersham, Massachusetts, United States - Alteio_BWOrgControl_Nextera37	DOE Joint Genome Institute (JGI)	3300020675	USA: Massachusetts	Environmental	Terrestrial	Unclassified	Soil	soil	15136231	14947	soil
3300036845	*Microbiome	Permanent Draft	Soil fungal communities from Pine and Eucalyptus forests in California, United States and New South Wales, Australia	Soil fungal communities from native Pine forests in New South Wales, Australia - Pf_1_1	DOE Joint Genome Institute (JGI)	3300036845	Australia: New South Wales	Environmental	Terrestrial	Unclassified	Soil	soil	4734699154	10505648	soil
3300027451	*Microbiome	Permanent Draft	Soil microbial communities from Arlington Agricultural Research Station in Wisconsin and Kellogg Biological Station in Michigan, replicating the bioenergy cropping systems trials (BCSTs)	Soil microbial communities from Kellog Biological Station, Michigan, USA - Nitrogen cycling UWRJ-G09K3-12 (SPAdes)	DOE Joint Genome Institute (JGI)	3300027451	USA: Michigan	Environmental	Terrestrial	Unclassified	Soil	Soil	10012385	30759	soil
3300005363	*Microbiome	Permanent Draft	Tropical rainforest soil microbial communities from the Amazon Forest, Brazil, for analyzing deforestation at different spatial scales	Tropical rainforest soil microbial communities from the Amazon Forest, Brazil, analyzing deforestation - Metatranscriptome F II A100 (Metagenome Metatranscriptome)	DOE Joint Genome Institute (JGI)	3300005363	Amazon Forest, Brazil	Environmental	Terrestrial	Unclassified	Soil	Tropical rainforest soil	1818250197	6122031	soil
3300038978	*Microbiome	Permanent Draft	Permafrost microbial communities from Nunavut, Canada to study carbon cycling	Permafrost microbial communities from Nunavut, Canada - A34_35cm_12M	University of Tennessee	3300038978	Canada: Axel Heiberg Island, Nunavut	Environmental	Terrestrial	Unclassified	Soil	Permafrost	75468476	165866	soil
3300025999	*Microbiome	Permanent Draft	Natural and restored wetland microbial communities from the San Francisco Bay, California, USA, that impact long-term carbon sequestration	Rice paddy soil microbial communities from Twitchell Island, California, USA - SF_Rice_25C_80N_201 (SPAdes)	DOE Joint Genome Institute (JGI)	3300025999	USA: Twitchell Island, California	Environmental	Terrestrial	Wetlands	Soil	Rice paddy soil	30148802	90247	soil
3300005635	*Microbiome	Permanent Draft	Enriched soil aggregate microbial communities from Iowa State university to study microbial drivers of carbon cycling	Enriched soil aggregate microbial communities from Iowa State university to study microbial drivers of carbon cycling - Hofmockel_1000120-3 ISU MetaT (Metagenome Metatranscriptome)	DOE Joint Genome Institute (JGI)	3300005635	USA: Iowa	Environmental	Terrestrial	Unclassified	Soil	Enriched soil aggregate	48460455	113667	soil
3300026976	*Microbiome	Permanent Draft	Soil microbial communities from Arlington Agricultural Research Station in Wisconsin and Kellogg Biological Station in Michigan, replicating the bioenergy cropping systems trials (BCSTs)	Soil microbial communities from Arlington Agricultural Research Station in Wisconsin, USA - Nitrogen cycling UWRJ-G08A4-11 (SPAdes)	DOE Joint Genome Institute (JGI)	3300026976	Wisconsin, United States	Environmental	Terrestrial	Unclassified	Soil	Soil	29394354	89413	soil
3300027369	*Microbiome	Permanent Draft	Enriched soil aggregate microbial communities from Iowa State university to study microbial drivers of carbon cycling	Metatranscriptome of enriched soil aggregate microbial communities from Iowa State University, Ames, United States - MC6-MC0946-MT (Metagenome Metatranscriptome)	DOE Joint Genome Institute (JGI)	3300027369	USA: Iowa	Environmental	Terrestrial	Unclassified	Soil	enriched soil aggregate	261806712	456282	soil
3300019377	*Microbiome	Permanent Draft	Populus soil microbial communities from riparian zone of different river systems in the western United States	Populus adjacent soil microbial communities from riparian zone of Indian Creek, Utah, USA - 112 T	DOE Joint Genome Institute (JGI)	3300019377	USA: Utah	Environmental	Terrestrial	Unclassified	Soil	soil	3353295871	8271031	soil
3300005554	*Microbiome	Permanent Draft	Grasslands soil microbial communities from the Angelo Coastal Reserve, California, USA	Grasslands soil microbial communities from the Angelo Coastal Reserve, California, USA - Sample Angelo_110	DOE Joint Genome Institute (JGI)	3300005554	USA: California: Angelo Coastal Reserve	Environmental	Terrestrial	Unclassified	Soil	Soil	2250798092	6531778	soil
3300034138	*Microbiome	Permanent Draft	Soil and biocrust microbial communities from Mojave Desert, California, United States	Biocrust microbial communities from Mojave Desert, California, United States - 51SNC	DOE Joint Genome Institute (JGI)	3300034138	USA: California	Environmental	Terrestrial	Soil crust	Soil	biocrust	383817356	873157	soil
3300020146	*Microbiome	Permanent Draft	Systems level insights into methane cycling in arid and semi-arid ecosystems	Soil microbial communities from Anza Borrego desert, Southern California, United States - S3+v_10-13C	DOE Joint Genome Institute (JGI)	3300020146	USA: California	Environmental	Terrestrial	Sand	Soil	soil	317105193	650436	soil
3300010400	*Microbiome	Permanent Draft	Terrestrial soil microbial communities with and without Nitrogen fertilizer from Kellogg Biological Station, Michigan, USA	Terrestrial soil microbial communities without Nitrogen fertilizer from Kellogg Biological Station, Michigan, USA - KB3-0-2	DOE Joint Genome Institute (JGI)	3300010400	USA: Kellog Biological Station, Michigan	Environmental	Terrestrial	Unclassified	Soil	Terrestrial soil	5077819547	11718665	soil
3300017544	*Microbiome	Permanent Draft	Lignin-adapted enriched soil microbial communities from Emeryville, California, USA	Enriched Miracle-Growth compost microbial communities from Emeryville, California, USA - eDNA 5th pass 30_C Kraft MG (version 2)	DOE Joint Genome Institute (JGI)	3300017544	USA: Emeryville, California	Environmental	Terrestrial	Unclassified	Soil	compost	457787885	845994	soil
3300028037	*Microbiome	Permanent Draft	Soil, plant litter and rhizosphere microbial communities from European coniferous forests	Soil microbial communities from Maridalen valley, Oslo, Norway - NSE1	DOE Joint Genome Institute (JGI)	3300028037	Norway: Oslo	Environmental	Terrestrial	Unclassified	Soil	soil	66480927	163983	soil
3300012410	*Microbiome	Permanent Draft	Grasslands soil microbial communities from the Angelo Coastal Reserve, California, USA	Grasslands soil microbial communities from the Angelo Coastal Reserve, California, USA - 15_R_Glu_40cm_5_16_2 metaT (Metagenome Metatranscriptome)	DOE Joint Genome Institute (JGI)	3300012410	USA: Angelo Coastal Reserve, California	Environmental	Terrestrial	Unclassified	Soil	Grasslands soil	257101610	621286	soil
3300036538	*Microbiome	Permanent Draft	Soil microbial communities from Everglades Agricultural Area, Florida, United States	Metatranscriptome of soil microbial communities from Everglades Agricultural Area, Florida, United States - EAA2017_Dec_plot5_rep2 (Metagenome Metatranscriptome)	DOE Joint Genome Institute (JGI)	3300036538	USA: Florida	Environmental	Terrestrial	Unclassified	Soil	soil	192069543	444780	soil
3300020637	*Microbiome	Permanent Draft	Forest soil microbial communities from Barre Woods Harvard Forest LTER site, Petersham, Massachusetts, United States	Enriched cells from forest soil in Barre Woods Harvard Forest LTER site, Petersham, Massachusetts, United States - Alteio_BWOrgControl_Nextera36	DOE Joint Genome Institute (JGI)	3300020637	USA: Massachusetts	Environmental	Terrestrial	Unclassified	Soil	soil	5252754	5446	soil
3300006266	*Microbiome	Permanent Draft	Prairie soil microbial communities from Kansas, USA, after rainfall	Prairie soil microbial communities from Kansas, USA, after rainfall - K24	Oregon State University	3300006266	Konza Prairie, Kansas, USA	Environmental	Terrestrial	Unclassified	Soil	Soil	70568	417	soil
3300028164	*Microbiome	Permanent Draft	Enriched soil aggregate microbial communities from Iowa State university to study microbial drivers of carbon cycling	Metatranscriptome of enriched soil aggregate microbial communities from Iowa State University, Ames, United States - MC6-MC0668-MT (Metagenome Metatranscriptome)	DOE Joint Genome Institute (JGI)	3300028164	USA: Iowa	Environmental	Terrestrial	Unclassified	Soil	enriched soil aggregate	167507740	276797	soil
3300033134	*Microbiome	Permanent Draft	Soil microbial communities from Loxahatchee National Wildlife Refuge, Florida, United States	Soil microbial communities from Loxahatchee National Wildlife Refuge, Florida, United States - Lox_Sample_2.2	DOE Joint Genome Institute (JGI)	3300033134	USA: Florida	Environmental	Terrestrial	Wetlands	Soil	soil	3931723015	7352040	soil
3300026482	*Microbiome	Permanent Draft	Soil microbial communities from H.J. Andrews Experimental Forest, Oregon, United States	Soil microbial communities from H.J. Andrews Experimental Forest, Oregon, United States - DW-16-B	DOE Joint Genome Institute (JGI)	3300026482	USA: Oregon	Environmental	Terrestrial	Unclassified	Soil	soil	199373316	483694	soil
3300027867	*Microbiome	Permanent Draft	Surface soil microbial communities from Centralia Pennsylvania, which are recovering from an underground coalmine fire.	Surface soil microbial communities from Centralia Pennsylvania, which are recovering from an underground coalmine fire - Coalmine Soil_Cen05_05102014_R1 (SPAdes)	DOE Joint Genome Institute (JGI)	3300027867	USA: Pennsylvania, Centralia	Environmental	Terrestrial	Unclassified	Soil	Surface soil	1466710019	3281314	soil
3300000837	*Microbiome	Draft	Forest soil microbial communities from Amazon Forest, Brazil	Forest soil microbial communities from Amazon forest - Pasture72 2010 replicate I A100	DOE Joint Genome Institute (JGI)	3300000837	Amazon forest, Fazenda Nova Vida, City of Ariquemes, State of Rondonia, Brazil	Environmental	Terrestrial	Unclassified	Soil	Forest soil	148610418	396511	soil
3300031941	*Microbiome	Permanent Draft	Lab enrichment of tropical soil microbial communities from Luquillo Experimental Forest, Puerto Rico	Lab enrichment of tropical soil microbial communities from Luquillo Experimental Forest, Puerto Rico - GRE.bulkMG.OX080	DOE Joint Genome Institute (JGI)	3300031941	Puerto Rico: Rio Grande	Environmental	Terrestrial	Unclassified	Soil	soil	2672458267	6012862	soil
3300018946	*Microbiome	Permanent Draft	Biological soil crust microbial communities from Moab Desert, Utah to study responses to pulsed climate events	Soil crust microbial communities from Colorado Plateau, Utah, USA - mid-late stage, 0 min after wetting v1	QB3 Vincent J. Coates Genomics Sequencing Laboratory	3300018946	USA: Utah, Colorado Plateau, Green Butte Site	Environmental	Terrestrial	Sand	Soil	Soil	494559904	971102	soil
3300010139	*Microbiome	Permanent Draft	Grasslands soil microbial communities from the Angelo Coastal Reserve, California, USA	Grasslands soil microbial communities from the Angelo Coastal Reserve, California, USA - 15_R_Met_20_2_8_1 metaT (Metagenome Metatranscriptome)	DOE Joint Genome Institute (JGI)	3300010139	USA: Angelo Coastal Reserve, California	Environmental	Terrestrial	Unclassified	Soil	Grasslands soil	104561872	247615	soil
3300005666	*Microbiome	Permanent Draft	contaminated soil bacterial community with fluoranthene from Beijing, China	contaminated soil bacterial community with fluoranthene from Beijing, China	Chinese National Human Genome Center at Shanghai	3300005666	Beijing China	Environmental	Terrestrial	Unclassified	Soil	contaminated soil	71996700	157603	soil
3300026048	*Microbiome	Permanent Draft	Natural and restored wetland microbial communities from the San Francisco Bay, California, USA, that impact long-term carbon sequestration	Natural and restored wetland microbial communities from the San Francisco Bay, California, USA, that impact long-term carbon sequestration - Sandmound_TuleB_D1 (SPAdes)	DOE Joint Genome Institute (JGI)	3300026048	USA: Antioch, San Francisco Bay, California	Environmental	Terrestrial	Wetlands	Soil	Natural and restored wetlands	68332032	187625	soil
3300034691	*Microbiome	Permanent Draft	Peat soil microbial communities from wetland fen in Alaska, United States	Peat soil microbial communities from wetlands in Alaska, United States - Frozen_pond_04D_16	DOE Joint Genome Institute (JGI)	3300034691	USA: Alaska	Environmental	Terrestrial	Wetlands	Soil	untreated peat soil	500634292	1177841	soil
3300036817	*Microbiome	Permanent Draft	Soil fungal communities from Pine and Eucalyptus forests in California, United States and New South Wales, Australia	Soil fungal communities from native Pine forests in New South Wales, Australia - Pi_7	DOE Joint Genome Institute (JGI)	3300036817	Australia: New South Wales	Environmental	Terrestrial	Unclassified	Soil	soil	1773346015	2948838	soil
3300025627	*Microbiome	Permanent Draft	Arctic peat soil microbial communities from the Barrow Environmental Observatory site, Barrow, Alaska, USA	Arctic peat soil from Barrow, Alaska - NGEE Surface sample F53-1 deep-092012 (SPAdes)	DOE Joint Genome Institute (JGI)	3300025627	Barrow Environmental Observatory site, Barrow, Alaska	Environmental	Terrestrial	Unclassified	Soil	Arctic peat soil	350362487	700375	soil
3300035109	*Microbiome	Permanent Draft	Soil microbial communities from SRUC Craibstone Estate, Aberdeen, Scotland, United Kingdom	Soil microbial communities from SRUC Craibstone Estate, Aberdeen, Scotland, United Kingdom - 15_4.5_C_13_3	DOE Joint Genome Institute (JGI)	3300035109	United Kingdom: Aberdeen, Scotland	Environmental	Terrestrial	Unclassified	Soil	soil	942143380	2208014	soil
3300021057	*Microbiome	Permanent Draft	Systems level insights into methane cycling in arid and semi-arid ecosystems	Soil microbial communities from Anza Borrego desert, Southern California, United States - S3_20-13C	DOE Joint Genome Institute (JGI)	3300021057	USA: California	Environmental	Terrestrial	Sand	Soil	soil	204709815	476996	soil
3300004970	*Microbiome	Permanent Draft	Peatlands soil microbial communities from Germany and Austria, that are sulfate reducing	Peat soil microbial communities from Weissenstadt, Germany - Metatranscriptome 1 (Metagenome Metatranscriptome)	DOE Joint Genome Institute (JGI)	3300004970	Germany: Weissenstadt	Environmental	Terrestrial	Unclassified	Soil	Peatlands soil	97724775	333186	soil
3300021013	*Microbiome	Permanent Draft	Forest soil microbial communities from Barre Woods Harvard Forest LTER site, Petersham, Massachusetts, United States	Enriched cells from forest soil in Barre Woods Harvard Forest LTER site, Petersham, Massachusetts, United States - Alteio_BWOrgControl_Nextera39	DOE Joint Genome Institute (JGI)	3300021013	USA: Massachusetts	Environmental	Terrestrial	Unclassified	Soil	soil	9931170	9898	soil
2209111022	*Microbiome	Finished	Grass soil microbial communities from Rothamsted Park plot 3d, Harpenden, UK	Grass soil microbial communities from Rothamsted Park, UK - Chitin enrichment	454 Life Sciences	2209111022	Rothamsted, Harpenden, UK	Environmental	Terrestrial	Unclassified	Soil	Grass soil	35436790	80612	soil
3300002761	*Microbiome	Permanent Draft	Soil microbial communities from Arlington Agricultural Research Station in Wisconsin and Kellogg Biological Station in Michigan, replicating the bioenergy cropping systems trials (BCSTs)	Soil microbial communities from Arlington Agricultural Research Station in Wisconsin, USA - Nitrogen cycling UWRJ-ROWE15-D	DOE Joint Genome Institute (JGI)	3300002761	Wisconsin, United States	Environmental	Terrestrial	Unclassified	Soil	Soil	420611	1413	soil
3300006838	*Microbiome	Permanent Draft	Syntrophic microbial communities from an anoxic layer of the sediment of River Tyne near Scotswood, United Kingdom	Combined Assembly of Gp0125106, Gp0125107, Gp0125108	Shell Corporation	3300006838	UK (Newcastle upon Tyne)	Environmental	Terrestrial	Unclassified	Soil	Sediment	115883943	224181	soil
3300026330	*Microbiome	Permanent Draft	Grasslands soil microbial communities from the Angelo Coastal Reserve, California, USA	Grasslands soil microbial communities from the Angelo Coastal Reserve, California, USA - Sample Angelo_133 (SPAdes)	DOE Joint Genome Institute (JGI)	3300026330	USA: California: Angelo Coastal Reserve	Environmental	Terrestrial	Unclassified	Soil	Soil	609055512	1112361	soil
3300021020	*Microbiome	Permanent Draft	Forest soil microbial communities from Barre Woods Harvard Forest LTER site, Petersham, Massachusetts, United States	Enriched cells from forest soil in Barre Woods Harvard Forest LTER site, Petersham, Massachusetts, United States - Alteio_BWOrgHeat_Nextera47	DOE Joint Genome Institute (JGI)	3300021020	USA: Massachusetts	Environmental	Terrestrial	Unclassified	Soil	soil	10656320	10742	soil
3300030774	*Microbiome	Permanent Draft	Forest soil microbial communities from France, Sweden, Spain and USA, for metatranscriptomics studies	Metatranscriptome of forest soil microbial communities from Montana, USA - Site 5 -Wood GP-1A (Eukaryote Community Metatranscriptome)	DOE Joint Genome Institute (JGI)	3300030774	USA: Montana	Environmental	Terrestrial	Unclassified	Soil	Forest soil	472180270	1214918	soil
3300036799	*Microbiome	Permanent Draft	Soil fungal communities from Pine and Eucalyptus forests in California, United States and New South Wales, Australia	Soil fungal communities from native Pine forests in California, United States - CAC_3	DOE Joint Genome Institute (JGI)	3300036799	USA: California	Environmental	Terrestrial	Unclassified	Soil	soil	2590792239	4280282	soil
3300031489	*Microbiome	Permanent Draft	Soil surface biofilm microbial communities from soil inoculated with nitrogen-fixing consortium DG1, State College, Pennsylvania, United States	Metatranscriptome of soil surface biofilm microbial communities from soil inoculated with nitrogen-fixing consortium DG1, State College, Pennsylvania, United States - STER_R2 (Metagenome Metatranscriptome)	DOE Joint Genome Institute (JGI)	3300031489	USA: Pennsylvania	Environmental	Terrestrial	Unclassified	Soil	soil	13722610	19560	soil
3300009399	*Microbiome	Permanent Draft	Syntrophic microbial communities from an anoxic layer of the sediment of River Tyne near Scotswood, United Kingdom	T8 (3) BES Syntrophic microbial communities from anoxic layer of the sediment of River Tyne near Scotswood, United Kingdom - benzoate enriched in lab, transferred 6 times DE NOVO (2)	Shell Corporation	3300009399	UK (Newcastle upon Tyne)	Environmental	Terrestrial	Unclassified	Soil	Sediment	110669057	375567	soil
3300003296	*Microbiome	Permanent Draft	Peatlands soil microbial communities from Germany and Austria, that are sulfate reducing	Peat soil microbial communities from Weissenstadt, Germany - Metatranscriptome 41 (Metagenome Metatranscriptome, Counting Only)	DOE Joint Genome Institute (JGI)	3300003296	Germany: Weissenstadt	Environmental	Terrestrial	Unclassified	Soil	Peatlands soil	24299827	67410	soil
3300000402	*Microbiome	Permanent Draft	Soil microbial communities from permafrost in Bonanza Creek, Alaska	Permafrost microbial communities from permafrost in Bonanza Creek, Alaska - Bog Site B3	DOE Joint Genome Institute (JGI)	3300000402	Bonanza creek, Alaska, USA	Environmental	Terrestrial	Unclassified	Soil	Soil	0	0	soil
3300018839	*Microbiome	Permanent Draft	Biological soil crust microbial communities from Moab Desert, Utah to study responses to pulsed climate events	Soil crust microbial communities from Colorado Plateau, Utah, USA - late stage, 18 hrs after wetting v1	QB3 Vincent J. Coates Genomics Sequencing Laboratory	3300018839	USA: Utah, Colorado Plateau, Green Butte Site	Environmental	Terrestrial	Sand	Soil	Soil	255985331	488856	soil
3300025494	*Microbiome	Permanent Draft	Arctic peat soil microbial communities from the Barrow Environmental Observatory site, Barrow, Alaska, USA	Arctic peat soil from Barrow, Alaska - NGEE Surface sample 210-2 shallow-072012 (SPAdes)	DOE Joint Genome Institute (JGI)	3300025494	Barrow Environmental Observatory site, Barrow, Alaska	Environmental	Terrestrial	Unclassified	Soil	Arctic peat soil	212067953	515934	soil
3300030550	*Microbiome	Permanent Draft	Forest soil microbial communities from France, Sweden, Spain and USA, for metatranscriptomics studies	Metatranscriptome of soil fungal communities from truffle orchard in Rollainville, France - Bb8 (Eukaryote Community Metatranscriptome)	DOE Joint Genome Institute (JGI)	3300030550	France: Rollainville	Environmental	Terrestrial	Unclassified	Soil	soil	416195674	975560	soil
3300008941	*Microbiome	Permanent Draft	Syntrophic microbial communities from an anoxic layer of the sediment of River Tyne near Scotswood, United Kingdom	T8 (1) BES Syntrophic microbial communities from anoxic layer of the sediment of River Tyne near Scotswood, United Kingdom - benzoate enriched in lab, transferred 6 times DE NOVO (2)	Shell Corporation	3300008941	UK (Newcastle upon Tyne)	Environmental	Terrestrial	Unclassified	Soil	Sediment	124106565	424317	soil
3300010096	*Microbiome	Permanent Draft	Grasslands soil microbial communities from the Angelo Coastal Reserve, California, USA	Grasslands soil microbial communities from the Angelo Coastal Reserve, California, USA - 15_R_Met_20_5_4_1 metaT (Metagenome Metatranscriptome)	DOE Joint Genome Institute (JGI)	3300010096	USA: Angelo Coastal Reserve, California	Environmental	Terrestrial	Unclassified	Soil	Grasslands soil	55665320	131534	soil
3300012359	*Microbiome	Permanent Draft	Vadose zone soil and rhizosphere microbial communities from the Eel River Critical Zone Observatory, Northern California to study diel carbon cycling	Vadose zone soil microbial communities from Sagehorn Ranch, Mendocino, California, USA - Sage2_R_80_16 metaG	DOE Joint Genome Institute (JGI)	3300012359	USA: California	Environmental	Terrestrial	Unclassified	Soil	Vadose zone soil	2602908992	5107363	soil
3300027017	*Microbiome	Permanent Draft	Enriched soil aggregate microbial communities from Iowa State university to study microbial drivers of carbon cycling	Metatranscriptome of enriched soil aggregate microbial communities from Iowa State University, Ames, United States - MC6-MC0440-MT (Metagenome Metatranscriptome)	DOE Joint Genome Institute (JGI)	3300027017	USA: Iowa	Environmental	Terrestrial	Unclassified	Soil	enriched soil aggregate	142620989	236947	soil
3300005903	*Microbiome	Permanent Draft	Natural and restored wetland microbial communities from the San Francisco Bay, California, USA, that impact long-term carbon sequestration	Rice paddy soil microbial communities from Twitchell Island, California, USA - SF_Rice_10C_0N_303	DOE Joint Genome Institute (JGI)	3300005903	USA: Twitchell Island, California	Environmental	Terrestrial	Wetlands	Soil	Rice paddy soil	354347280	1186993	soil
3300026000	*Microbiome	Permanent Draft	Natural and restored wetland microbial communities from the San Francisco Bay, California, USA, that impact long-term carbon sequestration	Rice paddy soil microbial communities from Twitchell Island, California, USA - SF_Rice_25C_0N_404 (SPAdes)	DOE Joint Genome Institute (JGI)	3300026000	USA: Twitchell Island, California	Environmental	Terrestrial	Wetlands	Soil	Rice paddy soil	23607217	71857	soil
3300027570	*Microbiome	Permanent Draft	Peatlands soil microbial communities from Germany and Austria, that are sulfate reducing	Peat soil microbial communities from Weissenstadt, Germany - Sb_50d_9_AC metaG (SPAdes)	DOE Joint Genome Institute (JGI)	3300027570	Germany: Weissenstadt	Environmental	Terrestrial	Unclassified	Soil	Peatlands soil	380940720	761698	soil
3300007819	*Microbiome	Permanent Draft	Permafrost core soil microbial communities from Svalbard, Norway	Permafrost core soil microbial communities from Svalbard, Norway - sample 2-1-2 Soapdenovo	Princeton University	3300007819	Svalbard, Norway	Environmental	Terrestrial	Unclassified	Soil	permafrost soil	89458274	118036	soil
3300026331	*Microbiome	Permanent Draft	Grasslands soil microbial communities from the Angelo Coastal Reserve, California, USA	Grasslands soil microbial communities from the Angelo Coastal Reserve, California, USA - Sample Angelo_137 (SPAdes)	DOE Joint Genome Institute (JGI)	3300026331	USA: California: Angelo Coastal Reserve	Environmental	Terrestrial	Unclassified	Soil	Soil	622283999	1105689	soil
3300034003	*Microbiome	Permanent Draft	Soil and biocrust microbial communities from Mojave Desert, California, United States	Biocrust microbial communities from Mojave Desert, California, United States - 18HMC	DOE Joint Genome Institute (JGI)	3300034003	USA: California	Environmental	Terrestrial	Soil crust	Soil	hypolithic biocrust	213041513	575099	soil
3300028007	*Microbiome	Permanent Draft	Soil microbial communities from hillslopes of Landscape Evolution Observatory, University of Arizona, Oracle, AZ, United States	Soil microbial communities from hillslope of Landscape Evolution Observatory, University of Arizona, Oracle, AZ, United States - 2-1-E_D	DOE Joint Genome Institute (JGI)	3300028007	USA: Arizona	Environmental	Terrestrial	Unclassified	Soil	soil	357526300	823045	soil
3300003226	*Microbiome	Permanent Draft	Soil microbial communities from Arlington Agricultural Research Station in Wisconsin and Kellogg Biological Station in Michigan, replicating the bioenergy cropping systems trials (BCSTs)	Soil microbial communities from Arlington Agricultural Research Station in Wisconsin, USA - Nitrogen cycling UWRJ-SCHO22-B	DOE Joint Genome Institute (JGI)	3300003226	Wisconsin, United States	Environmental	Terrestrial	Unclassified	Soil	Soil	1560099	4992	soil
3300005148	*Microbiome	Permanent Draft	Soil and rhizosphere microbial communities from Centre INRS-Institut Armand-Frappier, Laval, Canada	Soil and rhizosphere microbial communities from Laval, Canada - mgLMA	DOE Joint Genome Institute (JGI)	3300005148	Laval, Canada	Environmental	Terrestrial	Unclassified	Soil	Soil	170480052	601844	soil
3300030848	*Microbiome	Permanent Draft	Forest soil microbial communities from France, Sweden, Spain and USA, for metatranscriptomics studies	Forest soil microbial communities from France for metatranscriptomics studies - Site 11 - Champenoux / Amance forest - OA8 EcM (Eukaryote Community Metatranscriptome)	DOE Joint Genome Institute (JGI)	3300030848	France: Champenoux	Environmental	Terrestrial	Unclassified	Soil	Forest soil	545891824	1657246	soil
3300006432	*Microbiome	Permanent Draft	Syntrophic microbial communities from an anoxic layer of the sediment of River Tyne near Scotswood, United Kingdom	T18 (2) (BES), Syntrophic microbial communities from anoxic layer of the sediment of River Tyne near Scotswood, United Kingdom - benzoate enriched in lab, transferred 6 times	Shell Corporation	3300006432	UK (Newcastle upon Tyne)	Environmental	Terrestrial	Unclassified	Soil	Sediment	38053253	65755	soil
3300031248	*Microbiome	Permanent Draft	Methane metabolizing microbial communities from different methane-rich environments from various locations	Sandy soil microbial communities from University of British Columbia, Vancouver, Canada - EtOH5_T0_E5	DOE Joint Genome Institute (JGI)	3300031248	Canada: Vancouver, British Columbia	Environmental	Terrestrial	Sand	Soil	sandy soil	433681926	1117470	soil
3300019185	*Microbiome	Permanent Draft	Soil, plant litter and rhizosphere microbial communities from European coniferous forests	Soil microbial communities from Bohemian Forest, Czech Republic - CSE2 metaT (Metagenome Metatranscriptome)	DOE Joint Genome Institute (JGI)	3300019185	Czech Republic: South Bohemian Region	Environmental	Terrestrial	Unclassified	Soil	Soil	22027366	49230	soil
3300037681	*Microbiome	Permanent Draft	Soil microbial communities from Everglades Agricultural Area, Florida, United States	Metatranscriptome of soil microbial communities from Everglades Agricultural Area, Florida, United States - EAA2017_July_plot5_rep2 (Metagenome Metatranscriptome)	DOE Joint Genome Institute (JGI)	3300037681	USA: Florida	Environmental	Terrestrial	Unclassified	Soil	soil	175279943	414160	soil
2162886015	*Microbiome	Finished	Grass soil microbial communities from Rothamsted Park plot 3d, Harpenden, UK	Grass soil microbial communities from Rothamsted Park, UK - FO (Mercury 0.02g/kg) assembled	454 Life Sciences	2162886015	United Kingdom: Rothamsted, Harpenden	Environmental	Terrestrial	Unclassified	Soil	Grass soil	50520744	78215	soil
3300011024	*Microbiome	Permanent Draft	Peatlands soil microbial communities from Germany and Austria, that are sulfate reducing	Peat soil microbial communities from Weissenstadt, Germany - Metatranscriptome 8 (Metagenome Metatranscriptome) (version 2)	DOE Joint Genome Institute (JGI)	3300011024	Germany: Weissenstadt	Environmental	Terrestrial	Unclassified	Soil	Peatlands soil	14291341	34503	soil
3300012913	*Microbiome	Permanent Draft	Soil microbial communities from Arlington Agricultural Research Station in Wisconsin and Kellogg Biological Station in Michigan, replicating the bioenergy cropping systems trials (BCSTs)	Soil microbial communities from Arlington Agricultural Research Station in Wisconsin, USA - Nitrogen cycling UWRJ-S043-104R-2	DOE Joint Genome Institute (JGI)	3300012913	USA: Wisconsin	Environmental	Terrestrial	Unclassified	Soil	soil	773129615	2003978	soil
3300002616	*Microbiome	Permanent Draft	Soil microbial communities from Arlington Agricultural Research Station in Wisconsin and Kellogg Biological Station in Michigan, replicating the bioenergy cropping systems trials (BCSTs)	Soil microbial communities from Arlington Agricultural Research Station in Wisconsin, USA - Nitrogen cycling UWRJ-G07A4-12	DOE Joint Genome Institute (JGI)	3300002616	Wisconsin, United States	Environmental	Terrestrial	Unclassified	Soil	Soil	238427	828	soil
3300012975	*Microbiome	Permanent Draft	Grasslands soil microbial communities from the Angelo Coastal Reserve, California, USA	Grasslands soil microbial communities from the Angelo Coastal Reserve, California, USA - 15_D_Rain_20cm_5_11112015	DOE Joint Genome Institute (JGI)	3300012975	USA: Angelo Coastal Reserve, California	Environmental	Terrestrial	Unclassified	Soil	Grasslands soil	969830463	2183977	soil
3300026052	*Microbiome	Permanent Draft	Natural and restored wetland microbial communities from the San Francisco Bay, California, USA, that impact long-term carbon sequestration	Natural and restored wetland microbial communities from the San Francisco Bay, California, USA, that impact long-term carbon sequestration - MayberryNW_CattailA_D1 (SPAdes)	DOE Joint Genome Institute (JGI)	3300026052	USA: Antioch, San Francisco Bay, California	Environmental	Terrestrial	Wetlands	Soil	Natural and restored wetlands	53088475	143410	soil
3300011046	*Microbiome	Permanent Draft	Peatlands soil microbial communities from Germany and Austria, that are sulfate reducing	Peat soil microbial communities from Weissenstadt, Germany - Metatranscriptome 68 (Metagenome Metatranscriptome) (version 2)	DOE Joint Genome Institute (JGI)	3300011046	Germany: Weissenstadt	Environmental	Terrestrial	Unclassified	Soil	Peatlands soil	30206197	71044	soil
3300020650	*Microbiome	Permanent Draft	Forest soil microbial communities from Barre Woods Harvard Forest LTER site, Petersham, Massachusetts, United States	Enriched cells from forest soil in Barre Woods Harvard Forest LTER site, Petersham, Massachusetts, United States - Alteio_BWOrgHeat_Nextera13	DOE Joint Genome Institute (JGI)	3300020650	USA: Massachusetts	Environmental	Terrestrial	Unclassified	Soil	soil	6908656	7278	soil
3300036773	*Microbiome	Permanent Draft	Soil fungal communities from Pine and Eucalyptus forests in California, United States and New South Wales, Australia	Soil fungal communities from native Pine forests in California, United States - CAC_1	DOE Joint Genome Institute (JGI)	3300036773	USA: California	Environmental	Terrestrial	Unclassified	Soil	soil	1822897467	3024801	soil
3300011239	*Microbiome	Permanent Draft	Metagenomes of Arctic soils	Arctic soil microbial communities form glacier forefield, Midre Lovenbreen, Svalbard, Norway (Sample 1 - S13.2.10.a - transect 2, age 0 years, surface depth)	University of Bristol	3300011239	Norway: Midre Lovenbreen, Svalbard	Environmental	Terrestrial	Unclassified	Soil	Glacier forefield soil	33376241	87933	soil
3300002803	*Microbiome	Permanent Draft	Soil microbial communities from Arlington Agricultural Research Station in Wisconsin and Kellogg Biological Station in Michigan, replicating the bioenergy cropping systems trials (BCSTs)	Soil microbial communities from Arlington Agricultural Research Station in Wisconsin, USA - Nitrogen cycling UWRJ-G08A1-10	DOE Joint Genome Institute (JGI)	3300002803	Wisconsin, United States	Environmental	Terrestrial	Unclassified	Soil	Soil	306007	1045	soil
3300024271	*Microbiome	Permanent Draft	Soil, plant litter and rhizosphere microbial communities from European coniferous forests	Soil microbial communities from Bohemian Forest, Czech Republic - CSU5	DOE Joint Genome Institute (JGI)	3300024271	Czech Republic: South Bohemian Region	Environmental	Terrestrial	Unclassified	Soil	soil	247881539	597587	soil
3300022724	*Microbiome	Permanent Draft	Forest soil microbial communities from Barre Woods Harvard Forest LTER site, Petersham, Massachusetts, United States	Metatranscriptome of forest soil microbial communities from Barre Woods Harvard Forest LTER site, Petersham, Massachusetts, United States - Native-BW-H-17-M (Metagenome Metatranscriptome) (v2)	DOE Joint Genome Institute (JGI)	3300022724	USA: Massachusetts	Environmental	Terrestrial	Unclassified	Soil	soil	610305970	1424658	soil
3300031498	*Microbiome	Permanent Draft	Soil surface biofilm microbial communities from soil inoculated with nitrogen-fixing consortium DG1, State College, Pennsylvania, United States	Metatranscriptome of soil surface biofilm microbial communities from soil inoculated with nitrogen-fixing consortium DG1, State College, Pennsylvania, United States - STER_R1 (Metagenome Metatranscriptome)	DOE Joint Genome Institute (JGI)	3300031498	USA: Pennsylvania	Environmental	Terrestrial	Unclassified	Soil	soil	12580882	18251	soil
3300021029	*Microbiome	Permanent Draft	Forest soil microbial communities from Barre Woods Harvard Forest LTER site, Petersham, Massachusetts, United States	Enriched cells from forest soil in Barre Woods Harvard Forest LTER site, Petersham, Massachusetts, United States - Alteio_BWOrgHeat_Nextera21	DOE Joint Genome Institute (JGI)	3300021029	USA: Massachusetts	Environmental	Terrestrial	Unclassified	Soil	soil	11083169	11367	soil
3300026376	*Microbiome	Permanent Draft	Soil microbial communities from H.J. Andrews Experimental Forest, Oregon, United States	Soil microbial communities from H.J. Andrews Experimental Forest, Oregon, United States - DL-02-B	DOE Joint Genome Institute (JGI)	3300026376	USA: Oregon	Environmental	Terrestrial	Unclassified	Soil	soil	164677287	423573	soil
3300002759	*Microbiome	Permanent Draft	Soil microbial communities from Arlington Agricultural Research Station in Wisconsin and Kellogg Biological Station in Michigan, replicating the bioenergy cropping systems trials (BCSTs)	Soil microbial communities from Arlington Agricultural Research Station in Wisconsin, USA - Nitrogen cycling UWRJ-ROWE17-E	DOE Joint Genome Institute (JGI)	3300002759	Wisconsin, United States	Environmental	Terrestrial	Unclassified	Soil	Soil	285804	942	soil
3300020012	*Microbiome	Permanent Draft	Soil and sediment microbial communities from the East River, CO, USA	Soil microbial communities from a riparian zone of the East river system, Colorado, United States - U1s1	DOE Joint Genome Institute (JGI)	3300020012	USA: East River, Colorado	Environmental	Terrestrial	Unclassified	Soil	soil	169073408	380033	soil
3300027696	*Microbiome	Permanent Draft	Peatlands soil microbial communities from Germany and Austria, that are sulfate reducing	Peat soil microbial communities from Weissenstadt, Germany - Sb_50d_b_LC metaG (SPAdes)	DOE Joint Genome Institute (JGI)	3300027696	Germany: Weissenstadt	Environmental	Terrestrial	Unclassified	Soil	Peatlands soil	565808452	1150179	soil
3300031805	*Microbiome	Permanent Draft	Lab enrichment of tropical soil microbial communities from Luquillo Experimental Forest, Puerto Rico	Tropical soil microbial communities from Luquillo Experimental Forest, Puerto Rico - GRE.SIPMG.109b1f23	DOE Joint Genome Institute (JGI)	3300031805	Puerto Rico: Rio Grande	Environmental	Terrestrial	Unclassified	Soil	soil	1776877786	4361211	soil
3300021036	*Microbiome	Permanent Draft	Forest soil microbial communities from Barre Woods Harvard Forest LTER site, Petersham, Massachusetts, United States	Enriched cells from forest soil in Barre Woods Harvard Forest LTER site, Petersham, Massachusetts, United States - Alteio_BWOrgHeat_Nextera87	DOE Joint Genome Institute (JGI)	3300021036	USA: Massachusetts	Environmental	Terrestrial	Unclassified	Soil	soil	13383841	13126	soil
3300031782	*Microbiome	Permanent Draft	Lab enrichment of tropical soil microbial communities from Luquillo Experimental Forest, Puerto Rico	Tropical soil microbial communities from Luquillo Experimental Forest, Puerto Rico - GRE.SIPMG.082b2f20	DOE Joint Genome Institute (JGI)	3300031782	Puerto Rico: Rio Grande	Environmental	Terrestrial	Unclassified	Soil	soil	1472589057	3600509	soil
3300015024	*Microbiome	Permanent Draft	Metagenomes of Arctic soils	Arctic sediment microbial communities from supraglacial cryoconite, Rabots glacier, Tarfala, Sweden (Sample Rb cryoconite)	University of Bristol	3300015024	Rabots glacier, Tarfala, Sweden	Environmental	Terrestrial	Unclassified	Soil	Glacier forefield soil	429543524	686675	soil
3300026128	*Microbiome	Permanent Draft	Utah desert microbiome from environmental samples near Hanksville, Utah, USA	Rock biofilm microbial communities from Utah desert near Hanksville, Utah, USA - S2.3	McGill University	3300026128	Hanksville, UT, USA	Environmental	Terrestrial	Unclassified	Soil	Rock biofilm	1069044	1675	soil
3300005628	*Microbiome	Permanent Draft	Enriched soil aggregate microbial communities from Iowa State university to study microbial drivers of carbon cycling	Enriched soil aggregate microbial communities from Iowa State university to study microbial drivers of carbon cycling - Hofmockel_1000076-3 ISU MetaT (Metagenome Metatranscriptome)	DOE Joint Genome Institute (JGI)	3300005628	USA: Iowa	Environmental	Terrestrial	Unclassified	Soil	Enriched soil aggregate	20712652	56261	soil
3300026008	*Microbiome	Permanent Draft	Natural and restored wetland microbial communities from the San Francisco Bay, California, USA, that impact long-term carbon sequestration	Rice paddy soil microbial communities from Twitchell Island, California, USA - SF_Rice_10C_0N_202 (SPAdes)	DOE Joint Genome Institute (JGI)	3300026008	USA: Twitchell Island, California	Environmental	Terrestrial	Wetlands	Soil	Rice paddy soil	66607566	177932	soil
3300033426	*Microbiome	Permanent Draft	Wetland soil microbial communities from various locations	Wetland soil microbial communities from Old Woman Creek delta, Ohio, United States - Kosokonia_enrichment_stock	DOE Joint Genome Institute (JGI)	3300033426	USA: Ohio	Environmental	Terrestrial	Wetlands	Soil	soil	6756917	11081	soil
3300010077	*Microbiome	Permanent Draft	Grasslands soil microbial communities from the Angelo Coastal Reserve, California, USA	Grasslands soil microbial communities from the Angelo Coastal Reserve, California, USA - 15_R_Wat_20_5_8_1 metaT (Metagenome Metatranscriptome)	DOE Joint Genome Institute (JGI)	3300010077	USA: Angelo Coastal Reserve, California	Environmental	Terrestrial	Unclassified	Soil	Grasslands soil	30589374	73218	soil
3300015241	*Microbiome	Permanent Draft	Vadose zone soil and rhizosphere microbial communities from the Eel River Critical Zone Observatory, Northern California to study diel carbon cycling	Vadose zone soil fungal communities from Angelo Coast Range Reserve, California, USA - CZODoug3_1_2_16fungal (Hybrid Assembly)	DOE Joint Genome Institute (JGI)	3300015241	USA: California	Environmental	Terrestrial	Unclassified	Soil	Vadose zone soil	3207381396	7825421	soil
3300034144	*Microbiome	Permanent Draft	Soil and biocrust microbial communities from Mojave Desert, California, United States	Sub-biocrust soil microbial communities from Mojave Desert, California, United States - 58SNS	DOE Joint Genome Institute (JGI)	3300034144	USA: California	Environmental	Terrestrial	Unclassified	Soil	sub-biocrust soil	141392651	366608	soil
3300013042	*Microbiome	Permanent Draft	Lignin-adapted enriched soil microbial communities from Emeryville, California, USA	Enriched backyard soil microbial communities from Emeryville, California, USA - RNA 3rd pass 37_C BE-Lig BY (Metagenome Metatranscriptome)	DOE Joint Genome Institute (JGI)	3300013042	USA: Emeryville, California	Environmental	Terrestrial	Unclassified	Soil	soil	17601338	32836	soil
3300021432	*Microbiome	Permanent Draft	Forest soil microbial communities from Barre Woods Harvard Forest LTER site, Petersham, Massachusetts, United States	Forest soil microbial communities from Barre Woods Harvard Forest LTER site, Petersham, Massachusetts, United States - Inc-BW-H-2-M	DOE Joint Genome Institute (JGI)	3300021432	USA: Massachusetts	Environmental	Terrestrial	Unclassified	Soil	soil	3445496851	7266231	soil
3300036390	*Microbiome	Permanent Draft	Terrestrial microbial communities from various environments and locations	Soil microbial communities from Red Pass Lake area, Fort Irwin, California, United States - 20190112_9	DOE Joint Genome Institute (JGI)	3300036390	USA: California	Environmental	Terrestrial	Unclassified	Soil	Soil	32437587	32945	soil
3300004977	*Microbiome	Permanent Draft	Peatlands soil microbial communities from Germany and Austria, that are sulfate reducing	Peat soil microbial communities from Weissenstadt, Germany - Metatranscriptome 67 (Metagenome Metatranscriptome)	DOE Joint Genome Institute (JGI)	3300004977	Germany: Weissenstadt	Environmental	Terrestrial	Unclassified	Soil	Peatlands soil	129408643	419868	soil
3300026306	*Microbiome	Permanent Draft	Grasslands soil microbial communities from the Angelo Coastal Reserve, California, USA	Grasslands soil microbial communities from the Angelo Coastal Reserve, California, USA - Sample Angelo_102 (SPAdes)	DOE Joint Genome Institute (JGI)	3300026306	USA: California: Angelo Coastal Reserve	Environmental	Terrestrial	Unclassified	Soil	Soil	378518500	691975	soil
3300007764	*Microbiome	Permanent Draft	Salt pond water, soil and salt crust microbial communities from South San Francisco under conditions of wetland restoration.	Soil microbial communities from South San Francisco under conditions of wetland restoration - Salt Pond MetaG R2A_B_D2_MG	DOE Joint Genome Institute (JGI)	3300007764	South San Francisco, USA	Environmental	Terrestrial	Wetlands	Soil	Soil	408194331	830575	soil
3300011044	*Microbiome	Permanent Draft	Peatlands soil microbial communities from Germany and Austria, that are sulfate reducing	Peat soil microbial communities from Weissenstadt, Germany - Metatranscriptome 26 (Metagenome Metatranscriptome) (version 2)	DOE Joint Genome Institute (JGI)	3300011044	Germany: Weissenstadt	Environmental	Terrestrial	Unclassified	Soil	Peatlands soil	29591484	70192	soil
3300002103	*Microbiome	Permanent Draft	Arctic peat soil microbial communities from the Barrow Environmental Observatory site, Barrow, Alaska, USA	Arctic peat soil from Barrow, Alaska - Barrow Graham LP Incubations 11-33A	DOE Joint Genome Institute (JGI)	3300002103	Barrow, Alaska, USA	Environmental	Terrestrial	Unclassified	Soil	Arctic peat soil	219931192	432064	soil
3300012789	*Microbiome	Permanent Draft	Characterization of biomass-degrading enzymes from insect-associated, soil, and chicken feces microbial communities	Enriched soil microbial communities from UW Madison campus, WI, USA - DID2925_E24 MG	DOE Joint Genome Institute (JGI)	3300012789	USA: Madison, Wisconsin	Environmental	Terrestrial	Unclassified	Soil	soil	7592135	9196	soil
3300026129	*Microbiome	Permanent Draft	Utah desert microbiome from environmental samples near Hanksville, Utah, USA	Dry sediment microbial communities from Utah desert near Hanksville, Utah, USA - N	McGill University	3300026129	Hanksville, UT, USA	Environmental	Terrestrial	Unclassified	Soil	Dry sediment	11963727	16539	soil
3300017947	*Microbiome	Permanent Draft	Tropical peatland microbial communities from different locations	Tropical peat soil microbial communities from peatlands in Department of Meta, Colombia - 0815_BV2_4_20_MG	DOE Joint Genome Institute (JGI)	3300017947	Colombia: Department of Meta	Environmental	Terrestrial	Wetlands	Soil	Tropical peatland	1209969270	2833593	soil
3300022862	*Microbiome	Permanent Draft	Enriched soil aggregate microbial communities from Iowa State university to study microbial drivers of carbon cycling	Enriched soil aggregate microbial communities from Iowa State University, Ames, United States - MC6-MC0908-MG	DOE Joint Genome Institute (JGI)	3300022862	USA: Iowa	Environmental	Terrestrial	Unclassified	Soil	enriched soil aggregate	227520379	376175	soil
3300031421	*Microbiome	Permanent Draft	Soil microbial communities from the East River watershed near Crested Butte, Colorado, United States	Metatranscriptome of soil microbial communities from the East River watershed near Crested Butte, Colorado, United States - ER_RNA_195 (Metagenome Metatranscriptome)	DOE Joint Genome Institute (JGI)	3300031421	USA: Colorado	Environmental	Terrestrial	Unclassified	Soil	soil	633983272	1507557	soil
3300020898	*Microbiome	Permanent Draft	Forest soil microbial communities from Barre Woods Harvard Forest LTER site, Petersham, Massachusetts, United States	Enriched cells from forest soil in Barre Woods Harvard Forest LTER site, Petersham, Massachusetts, United States - Alteio_BWMinControl_Nextera28	DOE Joint Genome Institute (JGI)	3300020898	USA: Massachusetts	Environmental	Terrestrial	Unclassified	Soil	soil	7676431	7444	soil
3300026648	*Microbiome	Permanent Draft	Soil microbial communities from Arlington Agricultural Research Station in Wisconsin and Kellogg Biological Station in Michigan, replicating the bioenergy cropping systems trials (BCSTs)	Soil microbial communities from Arlington Agricultural Research Station in Wisconsin, USA - Nitrogen cycling UWRJ-ROWE15-A (SPAdes)	DOE Joint Genome Institute (JGI)	3300026648	Wisconsin, United States	Environmental	Terrestrial	Unclassified	Soil	Soil	3665762	12182	soil
3300015087	*Microbiome	Permanent Draft	Metagenomes of Arctic soils	Arctic soil microbial communities from a glacier forefield, Russell Glacier, Kangerlussuaq, Greenland (Sample G6A, Proglacial plain, adjacent to northern proglacial tributary)	University of Bristol	3300015087	Russell glacier, Kangerlussuaq, Greenland	Environmental	Terrestrial	Unclassified	Soil	Glacier forefield soil	118301737	292917	soil
3300006658	*Microbiome	Permanent Draft	Syntrophic microbial communities from an anoxic layer of the sediment of River Tyne near Scotswood, United Kingdom	T10 (1) (Live), Syntrophic microbial communities from anoxic layer of the sediment of River Tyne near Scotswood, United Kingdom - benzoate enriched in lab, transferred 6 times	Shell Corporation	3300006658	UK (Newcastle upon Tyne)	Environmental	Terrestrial	Unclassified	Soil	Sediment	51134131	100727	soil
3300029636	*Microbiome	Permanent Draft	Forest soil microbial communities from Barre Woods Harvard Forest LTER site, Petersham, Massachusetts, United States	Metatranscriptome of lab incubated forest soil microbial communities from Barre Woods Harvard Forest LTER site, Petersham, Massachusetts, United States - Inc-BW-H-2-M (Metagenome Metatranscriptome)	DOE Joint Genome Institute (JGI)	3300029636	USA: Massachusetts	Environmental	Terrestrial	Unclassified	Soil	soil	1253911550	2689971	soil
3300011107	*Microbiome	Permanent Draft	Soil and rhizosphere microbial communities from Centre INRS-Institut Armand-Frappier, Laval, Canada	Soil and rhizosphere microbial communities from Centre INRS-Institut Armand-Frappier, Laval, Canada - Soil microcosm metaTmtHAC (Metagenome Metatranscriptome) (v2)	DOE Joint Genome Institute (JGI)	3300011107	Laval, Canada	Environmental	Terrestrial	Unclassified	Soil	Soil	410688746	1043983	soil
3300034941	*Microbiome	Permanent Draft	Soil microbial communities from experimental microcosm in Duke University, North Carolina, United States	Metatranscriptome of soil microbial communities from experimental microcosm in Duke University, North Carolina, United States - S41 (Eukaryote Community Metatranscriptome)	DOE Joint Genome Institute (JGI)	3300034941	USA: North Carolina	Environmental	Terrestrial	Unclassified	Soil	soil	155260646	312349	soil
3300009797	*Microbiome	Permanent Draft	Groundwater microbial communities from the Columbia River, Washington, USA	Groundwater microbial communities from the Columbia River, Washington, USA - GW-RW S2_10_20	DOE Joint Genome Institute (JGI)	3300009797	USA: Columbia River, Washington	Environmental	Terrestrial	Sand	Soil	Groundwater sand	86424152	200360	soil
3300020627	*Microbiome	Permanent Draft	Forest soil microbial communities from Barre Woods Harvard Forest LTER site, Petersham, Massachusetts, United States	Enriched cells from forest soil in Barre Woods Harvard Forest LTER site, Petersham, Massachusetts, United States - Alteio_BWOrgControl_Nextera73	DOE Joint Genome Institute (JGI)	3300020627	USA: Massachusetts	Environmental	Terrestrial	Unclassified	Soil	soil	10543575	10679	soil
3300019885	*Microbiome	Permanent Draft	Soil and sediment microbial communities from the East River, CO, USA	Soil microbial communities from a riparian zone of the East river system, Colorado, United States - L1m2	DOE Joint Genome Institute (JGI)	3300019885	USA: East River, Colorado	Environmental	Terrestrial	Unclassified	Soil	soil	303772488	658464	soil
3300026532	*Microbiome	Permanent Draft	Grasslands soil microbial communities from the Angelo Coastal Reserve, California, USA	Grasslands soil microbial communities from the Angelo Coastal Reserve, California, USA - Sample Angelo_153 (SPAdes)	DOE Joint Genome Institute (JGI)	3300026532	USA: California: Angelo Coastal Reserve	Environmental	Terrestrial	Unclassified	Soil	Soil	719022412	1209890	soil
3300028180	*Microbiome	Permanent Draft	Enriched soil aggregate microbial communities from Iowa State university to study microbial drivers of carbon cycling	Metatranscriptome of enriched soil aggregate microbial communities from Iowa State University, Ames, United States - MC6-MC0742-MT (Metagenome Metatranscriptome)	DOE Joint Genome Institute (JGI)	3300028180	USA: Iowa	Environmental	Terrestrial	Unclassified	Soil	enriched soil aggregate	204496456	363525	soil
3300011271	*Microbiome	Permanent Draft	Vadose zone soil and rhizosphere microbial communities from the Eel River Critical Zone Observatory, Northern California to study diel carbon cycling	Vadose zone soil microbial communities from Angelo Coast Range Reserve, California, USA - 15con2h3.4B metaG	DOE Joint Genome Institute (JGI)	3300011271	USA: California	Environmental	Terrestrial	Unclassified	Soil	Vadose zone soil	2622369115	5336497	soil
3300026222	*Microbiome	Permanent Draft	Permafrost soil microbial communities from the Arctic, to analyse light accelerated degradation of dissolved organic matter (DOM)	Permafrost soil microbial communities from the Arctic, to analyse light accelerated degradation of dissolved organic matter (DOM) - Organic soil DNA_2013-061 (SPAdes)	DOE Joint Genome Institute (JGI)	3300026222	Arctic	Environmental	Terrestrial	Wetlands	Soil	Permafrost soil	228462733	548418	soil
3300020832	*Microbiome	Permanent Draft	Forest soil microbial communities from Barre Woods Harvard Forest LTER site, Petersham, Massachusetts, United States	Enriched cells from forest soil in Barre Woods Harvard Forest LTER site, Petersham, Massachusetts, United States - Alteio_BWMinHeated_Nextera25	DOE Joint Genome Institute (JGI)	3300020832	USA: Massachusetts	Environmental	Terrestrial	Unclassified	Soil	soil	3676329	3847	soil
3300011244	*Microbiome	Permanent Draft	Metagenomes of Arctic soils	Arctic soil microbial communities form glacier forefield, Midre Lovenbreen, Svalbard, Norway (Sample 18 - S13.2.60.3.a - transect 2, repeat 3, age 113 years, surface depth)	University of Bristol	3300011244	Midre Lovenbreen, Svalbard, Norway	Environmental	Terrestrial	Unclassified	Soil	Glacier forefield soil	52131008	111816	soil
3300036585	*Microbiome	Permanent Draft	Soil microbial communities from Nachusa Grasslands, Illinois, United States	Soil microbial communities from Nachusa Grasslands, Illinois, United States - CCW_080817	DOE Joint Genome Institute (JGI)	3300036585	USA: Illinois	Environmental	Terrestrial	Unclassified	Soil	soil	232586505	681820	soil
3300034306	*Microbiome	Permanent Draft	Soil microbial communities from experimental microcosm in Duke University, North Carolina, United States	Metatranscriptome of soil microbial communities from experimental microcosm in Duke University, North Carolina, United States - S97 (Eukaryote Community Metatranscriptome)	DOE Joint Genome Institute (JGI)	3300034306	USA: North Carolina	Environmental	Terrestrial	Unclassified	Soil	soil	31139852	51217	soil
3300014300	*Microbiome	Permanent Draft	Natural and restored wetland microbial communities from the San Francisco Bay, California, USA, that impact long-term carbon sequestration	Natural and restored wetland microbial communities from the San Francisco Bay, California, USA, that impact long-term carbon sequestration - MayberryNW_CattailA_D1	DOE Joint Genome Institute (JGI)	3300014300	USA: Antioch, San Francisco Bay, California	Environmental	Terrestrial	Wetlands	Soil	Natural and restored wetlands	268130193	674039	soil
3300019785	*Microbiome	Permanent Draft	Permafrost microbial communities from Stordalen Mire, Sweden	Permafrost microbial communities from Stordalen Mire, Sweden - 612E3M metaG (PacBio error correction)	DOE Joint Genome Institute (JGI)	3300019785	Sweden: Stordalen	Environmental	Terrestrial	Wetlands	Soil	Fen	552789846	1017327	soil
3300020793	*Microbiome	Permanent Draft	Forest soil microbial communities from Barre Woods Harvard Forest LTER site, Petersham, Massachusetts, United States	Enriched cells from forest soil in Barre Woods Harvard Forest LTER site, Petersham, Massachusetts, United States - Alteio_BWMinControl_Nextera64	DOE Joint Genome Institute (JGI)	3300020793	USA: Massachusetts	Environmental	Terrestrial	Unclassified	Soil	soil	10816297	11030	soil
3300026720	*Microbiome	Permanent Draft	Soil microbial communities from Arlington Agricultural Research Station in Wisconsin and Kellogg Biological Station in Michigan, replicating the bioenergy cropping systems trials (BCSTs)	Soil microbial communities from Arlington Agricultural Research Station in Wisconsin, USA - Nitrogen cycling UWRJ-G10A2w-12 (SPAdes)	DOE Joint Genome Institute (JGI)	3300026720	Wisconsin, United States	Environmental	Terrestrial	Unclassified	Soil	Soil	17816435	59923	soil
3300003386	*Microbiome	Permanent Draft	Soil microbial communities from Arlington Agricultural Research Station in Wisconsin and Kellogg Biological Station in Michigan, replicating the bioenergy cropping systems trials (BCSTs)	Soil microbial communities from Arlington Agricultural Research Station in Wisconsin, USA - Nitrogen cycling UWRJ-G09.2A5-11	DOE Joint Genome Institute (JGI)	3300003386	Wisconsin, United States	Environmental	Terrestrial	Unclassified	Soil	Soil	190080	642	soil
3300034393	*Microbiome	Permanent Draft	Soil and biocrust microbial communities from Mojave Desert, California, United States	Sub-biocrust soil microbial communities from Mojave Desert, California, United States - 10HMS	DOE Joint Genome Institute (JGI)	3300034393	USA: California	Environmental	Terrestrial	Unclassified	Soil	sub-biocrust soil	170344005	460891	soil
3300025634	*Microbiome	Permanent Draft	Arctic peat soil microbial communities from the Barrow Environmental Observatory site, Barrow, Alaska, USA	Arctic peat soil from Barrow, Alaska - NGEE Surface sample F53-2 shallow-092012 (SPAdes)	DOE Joint Genome Institute (JGI)	3300025634	Barrow Environmental Observatory site, Barrow, Alaska	Environmental	Terrestrial	Unclassified	Soil	Arctic peat soil	342022794	750358	soil
3300001982	*Microbiome	Permanent Draft	Switchgrass rhizosphere and bulk soil microbial communities from Knoxville, Tennessee, USA	Switchgrass rhizosphere and bulk soil microbial communities from Knoxville, Tennessee, USA - Control1		3300001982	Knoxville, Tennessee, USA	Environmental	Terrestrial	Clay	Soil	Switchgrass rhizosphere and bulk soil	7536621	43498	soil
3300010396	*Microbiome	Permanent Draft	Terrestrial soil microbial communities with and without Nitrogen fertilizer from Kellogg Biological Station, Michigan, USA	Terrestrial soil microbial communities with excess Nitrogen fertilizer from Kellogg Biological Station, Michigan, USA - KB3-175-2	DOE Joint Genome Institute (JGI)	3300010396	USA: Kellog Biological Station, Michigan	Environmental	Terrestrial	Unclassified	Soil	Terrestrial soil	4926577115	10004743	soil
3300011025	*Microbiome	Permanent Draft	Peatlands soil microbial communities from Germany and Austria, that are sulfate reducing	Peat soil microbial communities from Weissenstadt, Germany - Metatranscriptome 46 (Metagenome Metatranscriptome) (version 2)	DOE Joint Genome Institute (JGI)	3300011025	Germany: Weissenstadt	Environmental	Terrestrial	Unclassified	Soil	Peatlands soil	14871349	36461	soil
3300036872	*Microbiome	Permanent Draft	Soil microbial communities from a coastal freshwater wetland in North Carolina, United States	Soil microbial communities from coastal freshwater wetland in North Carolina, United States - 6PFC	DOE Joint Genome Institute (JGI)	3300036872	USA: North Carolina	Environmental	Terrestrial	Wetlands	Soil	soil	659035646	1098404	soil
3300011992	*Microbiome	Permanent Draft	Permafrost microbial communities from Nunavut, Canada to study carbon cycling	Permafrost microbial communities from Nunavut, Canada - A23_65cm_12M	University of Tennessee	3300011992	Canada: Axel Heiberg Island, Nunavut	Environmental	Terrestrial	Unclassified	Soil	Permafrost	198310639	454309	soil
3300018476	*Microbiome	Permanent Draft	Populus soil microbial communities from riparian zone of different river systems in the western United States	Populus adjacent soil microbial communities from riparian zone of Yellowstone River, Montana, USA - 531 T	DOE Joint Genome Institute (JGI)	3300018476	USA: Montana	Environmental	Terrestrial	Unclassified	Soil	soil	5578461651	12645043	soil
3300026137	*Microbiome	Permanent Draft	Utah desert microbiome from environmental samples near Hanksville, Utah, USA	Rock biofilm microbial communities from Utah desert near Hanksville, Utah, USA - IRBC	McGill University	3300026137	Hanksville, UT, USA	Environmental	Terrestrial	Unclassified	Soil	Rock biofilm	22379897	26942	soil
3300011998	*Microbiome	Permanent Draft	Permafrost microbial communities from Nunavut, Canada to study carbon cycling	Permafrost microbial communities from Nunavut, Canada - A30_35cm_6M	University of Tennessee	3300011998	Canada: Axel Heiberg Island, Nunavut	Environmental	Terrestrial	Unclassified	Soil	Permafrost	253269003	610097	soil
3300034674	*Microbiome	Permanent Draft	Soil microbial communities from West Virginia University Organic Research Farm, Morgantown, WV, United States	Metatranscriptome of lab incubated soil microbial communities from West Virginia University Organic Research Farm, Morgantown, WV, United States - C0R3 (Metagenome Metatranscriptome)	DOE Joint Genome Institute (JGI)	3300034674	USA: West Virginia	Environmental	Terrestrial	Unclassified	Soil	soil	92886127	211898	soil
3300014305	*Microbiome	Permanent Draft	Natural and restored wetland microbial communities from the San Francisco Bay, California, USA, that impact long-term carbon sequestration	Natural and restored wetland microbial communities from the San Francisco Bay, California, USA, that impact long-term carbon sequestration - RushSE_TuleB_D1	DOE Joint Genome Institute (JGI)	3300014305	USA: Fairfield, San Francisco Bay, California	Environmental	Terrestrial	Wetlands	Soil	Natural and restored wetlands	296401648	709011	soil
3300020974	*Microbiome	Permanent Draft	Forest soil microbial communities from Barre Woods Harvard Forest LTER site, Petersham, Massachusetts, United States	Enriched cells from forest soil in Barre Woods Harvard Forest LTER site, Petersham, Massachusetts, United States - Alteio_BWOrgHeat_Nextera73	DOE Joint Genome Institute (JGI)	3300020974	USA: Massachusetts	Environmental	Terrestrial	Unclassified	Soil	soil	6504424	6262	soil
3300031545	*Microbiome	Permanent Draft	Lab enrichment of tropical soil microbial communities from Luquillo Experimental Forest, Puerto Rico	Tropical soil microbial communities from Luquillo Experimental Forest, Puerto Rico - GRE.SIPMG.166b4f26	DOE Joint Genome Institute (JGI)	3300031545	Puerto Rico: Rio Grande	Environmental	Terrestrial	Unclassified	Soil	soil	1684130028	4036339	soil
3300020802	*Microbiome	Permanent Draft	Forest soil microbial communities from Barre Woods Harvard Forest LTER site, Petersham, Massachusetts, United States	Enriched cells from forest soil in Barre Woods Harvard Forest LTER site, Petersham, Massachusetts, United States - Alteio_BWOrgHeat_Nextera7	DOE Joint Genome Institute (JGI)	3300020802	USA: Massachusetts	Environmental	Terrestrial	Unclassified	Soil	soil	12061326	12435	soil
3300002731	*Microbiome	Permanent Draft	Mangrove soil microbial communities from Brazil, analyzing biochemical cycles	METATRANSCRIPTOMICS AND GENOMIC CONTEXT IN MICROBIAL COMMUNITIES INVOLVED IN THE BIOGEOCHEMICAL CYCLES IN MANGROVES		3300002731	coast of the S?o Paulo state (Brazil)	Environmental	Terrestrial	Sand	Soil	Mangrove soil	6375540	5907	soil
3300012944	*Microbiome	Permanent Draft	Vadose zone soil and rhizosphere microbial communities from the Eel River Critical Zone Observatory, Northern California to study diel carbon cycling	Vadose zone soil fungal communities from Angelo Coast Range Reserve, California, USA - CZODoug1_16fungal (Illumina Assembly)	DOE Joint Genome Institute (JGI)	3300012944	USA: California	Environmental	Terrestrial	Unclassified	Soil	Vadose zone soil	3114600542	6803583	soil
3300002564	*Microbiome	Permanent Draft	Arctic peat soil microbial communities from the Barrow Environmental Observatory site, Barrow, Alaska, USA	Arctic peat soil from Barrow, Alaska - Barrow Graham LP Ref core NGADG0004-312	DOE Joint Genome Institute (JGI)	3300002564	Barrow, Alaska, USA	Environmental	Terrestrial	Unclassified	Soil	Arctic peat soil	309226750	637441	soil
3300028438	*Microbiome	Permanent Draft	Systems level insights into methane cycling in arid and semi-arid ecosystems	Soil microbial communities from Anza Borrego Desert, Southern California, United States - Methylocaldum Y-M1	DOE Joint Genome Institute (JGI)	3300028438	USA: California	Environmental	Terrestrial	Unclassified	Soil	soil	13278789	12702	soil
3300000337	*Microbiome	Draft	Soil microbial communities from permafrost in Bonanza Creek, Alaska	Permafrost microbial communities from permafrost in Bonanza Creek, Alaska - metatranscriptome cDNA-P3	DOE Joint Genome Institute (JGI)	3300000337	Bonanza creek, Alaska, USA	Environmental	Terrestrial	Unclassified	Soil	Soil	306555	1148	soil
3300004324	*Microbiome	Permanent Draft	Metatranscriptomics studies in sediment microbial communities from the mangroves in Sao Paulo, Brazil	Sediment microbial communities from the mangroves in Sao Paulo State, Brazil - MgvRC1C		3300004324	Sao Paulo State, Brazil	Environmental	Terrestrial	Unclassified	Soil	Mangrove sediment	25269975	75150	soil
3300026789	*Microbiome	Permanent Draft	Soil microbial communities from Arlington Agricultural Research Station in Wisconsin and Kellogg Biological Station in Michigan, replicating the bioenergy cropping systems trials (BCSTs)	Soil microbial communities from Arlington Agricultural Research Station in Wisconsin, USA - Nitrogen cycling UWRJ-G06A2a-11 (SPAdes)	DOE Joint Genome Institute (JGI)	3300026789	Wisconsin, United States	Environmental	Terrestrial	Unclassified	Soil	Soil	20929890	72710	soil
3300035684	*Microbiome	Permanent Draft	Biological soil crust microbial communities from Mojave Desert, California, United States	Biological soil crust microbial communities from Mojave Desert, California, United States - CLC_S3	DOE Joint Genome Institute (JGI)	3300035684	USA: California	Environmental	Terrestrial	Soil crust	Soil	soil crust	1959164204	4138320	soil
3300026829	*Microbiome	Permanent Draft	Soil microbial communities from Arlington Agricultural Research Station in Wisconsin and Kellogg Biological Station in Michigan, replicating the bioenergy cropping systems trials (BCSTs)	Soil microbial communities from Arlington Agricultural Research Station in Wisconsin, USA - Nitrogen cycling UWRJ-G05.2A3-11 (SPAdes)	DOE Joint Genome Institute (JGI)	3300026829	Wisconsin, United States	Environmental	Terrestrial	Unclassified	Soil	Soil	35675874	118536	soil
3300030803	*Microbiome	Permanent Draft	Forest soil microbial communities from France, Sweden, Spain and USA, for metatranscriptomics studies	Metatranscriptome of forest soil microbial communities from Dalarna County, Sweden - Site 2 - Mineral C3 (Eukaryote Community Metatranscriptome)	DOE Joint Genome Institute (JGI)	3300030803	Sweden: Dalarna County	Environmental	Terrestrial	Unclassified	Soil	Forest soil	305504754	846510	soil
3300004466	*Microbiome	Permanent Draft	Peatlands soil microbial communities from Germany and Austria, that are sulfate reducing	Peat soil microbial communities from Weissenstadt, Germany - Metatranscriptome 80 (Metagenome Metatranscriptome)	DOE Joint Genome Institute (JGI)	3300004466	Germany: Weissenstadt	Environmental	Terrestrial	Unclassified	Soil	Peatlands soil	50467548	167175	soil
3300028876	*Microbiome	Permanent Draft	Soil microbial communities from the East River watershed near Crested Butte, Colorado, United States	Soil microbial communities from the East River watershed near Crested Butte, Colorado, United States - ER_DNA_140	DOE Joint Genome Institute (JGI)	3300028876	USA: Colorado	Environmental	Terrestrial	Unclassified	Soil	soil	891063994	2310645	soil
3300010858	*Microbiome	Permanent Draft	Forest soil eukaryotic communities from Alaska, USA, for a soil warming experiment in a boreal forest	Boreal forest soil eukaryotic communities from Alaska, USA - C3-2 Metatranscriptome (Eukaryote Community Metatranscriptome)	DOE Joint Genome Institute (JGI)	3300010858	Alaska, USA	Environmental	Terrestrial	Unclassified	Soil	Boreal forest soil	146149168	327581	soil
3300031039	*Microbiome	Permanent Draft	Forest soil microbial communities from France, Sweden, Spain and USA, for metatranscriptomics studies	Forest soil microbial communities from USA, for metatranscriptomics studies - Jemez Pines PI 6C (Eukaryote Community Metatranscriptome)	DOE Joint Genome Institute (JGI)	3300031039	New Mexico, USA	Environmental	Terrestrial	Unclassified	Soil	Forest soil	319209043	1014234	soil
3300024288	*Microbiome	Permanent Draft	Vadose zone soil and rhizosphere microbial communities from the Eel River Critical Zone Observatory, Northern California to study diel carbon cycling	Vadose zone soil fungal communities from Angelo Coast Range Reserve, California, USA - CZOMad2_1_08_16fungal	DOE Joint Genome Institute (JGI)	3300024288	USA: California	Environmental	Terrestrial	Unclassified	Soil	Vadose zone soil	1210805177	2971866	soil
3300026551	*Microbiome	Permanent Draft	Grasslands soil microbial communities from the Angelo Coastal Reserve, California, USA	Grasslands soil microbial communities from the Angelo Coastal Reserve, California, USA - Sample 9_17_2013_115cm (SPAdes)	DOE Joint Genome Institute (JGI)	3300026551	Laytonville, California, USA	Environmental	Terrestrial	Unclassified	Soil	Grasslands soil	1478458979	2558067	soil
3300032094	*Microbiome	Permanent Draft	Lab enrichment of tropical soil microbial communities from Luquillo Experimental Forest, Puerto Rico	Tropical soil microbial communities from Luquillo Experimental Forest, Puerto Rico - GRE.SIPMG.166b4f25	DOE Joint Genome Institute (JGI)	3300032094	Puerto Rico: Rio Grande	Environmental	Terrestrial	Unclassified	Soil	soil	1265616678	3032800	soil
3300006649	*Microbiome	Permanent Draft	Syntrophic microbial communities from an anoxic layer of the sediment of River Tyne near Scotswood, United Kingdom	T5 (2) (Live), Syntrophic microbial communities from anoxic layer of the sediment of River Tyne near Scotswood, United Kingdom - benzoate enriched in lab, transferred 6 times	Shell Corporation	3300006649	UK (Newcastle upon Tyne)	Environmental	Terrestrial	Unclassified	Soil	Sediment	44233015	86102	soil
3300005093	*Microbiome	Permanent Draft	Soil microbial communities from Arlington Agricultural Research Station in Wisconsin and Kellogg Biological Station in Michigan, replicating the bioenergy cropping systems trials (BCSTs)	Soil microbial communities from Arlington Agricultural Research Station in Wisconsin, USA - Nitrogen cycling - Combined assembly of KBS All Blocks	DOE Joint Genome Institute (JGI)	3300005093	USA: Michigan	Environmental	Terrestrial	Unclassified	Soil	Soil	9023046881	27725590	soil
3300028006	*Microbiome	Permanent Draft	Soil microbial communities from hillslopes of Landscape Evolution Observatory, University of Arizona, Oracle, AZ, United States	Soil microbial communities from hillslope of Landscape Evolution Observatory, University of Arizona, Oracle, AZ, United States - 2-4-E_N	DOE Joint Genome Institute (JGI)	3300028006	USA: Arizona	Environmental	Terrestrial	Unclassified	Soil	soil	178277475	425104	soil
3300033427	*Microbiome	Permanent Draft	Wetland soil microbial communities from various locations	Wetland soil microbial communities from Old Woman Creek delta, Ohio, United States - Kosokonia_enrich_dilutions	DOE Joint Genome Institute (JGI)	3300033427	USA: Ohio	Environmental	Terrestrial	Wetlands	Soil	soil	7622878	13558	soil
3300036794	*Microbiome	Permanent Draft	Soil fungal communities from Pine and Eucalyptus forests in California, United States and New South Wales, Australia	Soil fungal communities from native Pine forests in New South Wales, Australia - Pf_6	DOE Joint Genome Institute (JGI)	3300036794	Australia: New South Wales	Environmental	Terrestrial	Unclassified	Soil	soil	1307776196	2243490	soil
3300003243	*Microbiome	Permanent Draft	Soil microbial communities from Arlington Agricultural Research Station in Wisconsin and Kellogg Biological Station in Michigan, replicating the bioenergy cropping systems trials (BCSTs)	Soil microbial communities from Arlington Agricultural Research Station in Wisconsin, USA - Nitrogen cycling UWRJ-BECK01-D	DOE Joint Genome Institute (JGI)	3300003243	Wisconsin, United States	Environmental	Terrestrial	Unclassified	Soil	Soil	373602	1206	soil
2170459005	*Microbiome	Finished	Grass soil microbial communities from Rothamsted Park plot 3d, Harpenden, UK	Grass soil microbial communities from Rothamsted Park, UK - July 2009 direct MP BIO1O1 lysis 0-21cm	454 Life Sciences	2170459005	Rothamsted, Harpenden, UK	Environmental	Terrestrial	Unclassified	Soil	Grass soil	463799864	1266059	soil
3300026995	*Microbiome	Permanent Draft	Soil and rhizosphere microbial communities from Centre INRS-Institut Armand-Frappier, Laval, Canada	Soil and rhizosphere microbial communities from Laval, Canada - mgLAB (SPAdes)	DOE Joint Genome Institute (JGI)	3300026995	Laval, Canada	Environmental	Terrestrial	Unclassified	Soil	Soil	88919712	252036	soil
3300036898	*Microbiome	Permanent Draft	Soil microbial communities from a coastal freshwater wetland in North Carolina, United States	Soil microbial communities from coastal freshwater wetland in North Carolina, United States - 12PFC	DOE Joint Genome Institute (JGI)	3300036898	USA: North Carolina	Environmental	Terrestrial	Wetlands	Soil	soil	796658042	1343513	soil
2067725009	*Microbiome	Permanent Draft	Permafrost microbial communities from central Alaska, USA	Permafrost microbial communities from central Alaska, USA - Permafrost field sample	DOE Joint Genome Institute (JGI)	2067725009	Alaska	Environmental	Terrestrial	Unclassified	Soil	Permafrost	9656814	13277	soil
3300025544	*Microbiome	Permanent Draft	Arctic peat soil microbial communities from the Barrow Environmental Observatory site, Barrow, Alaska, USA	Arctic peat soil from Barrow, Alaska - NGEE Surface sample 53-2 deep-072012 (SPAdes)	DOE Joint Genome Institute (JGI)	3300025544	Barrow Environmental Observatory site, Barrow, Alaska	Environmental	Terrestrial	Unclassified	Soil	Arctic peat soil	251943370	571108	soil
3300001398	*Microbiome	Permanent Draft	Arctic peat soil microbial communities from the Barrow Environmental Observatory site, Barrow, Alaska, USA	Arctic peat soil from Barrow, Alaska - NGEE Surface sample F53-3 deep-092012	DOE Joint Genome Institute (JGI)	3300001398	Barrow Environmental Observatory site, Barrow, Alaska	Environmental	Terrestrial	Unclassified	Soil	Arctic peat soil	205978626	453243	soil
3300026327	*Microbiome	Permanent Draft	Grasslands soil microbial communities from the Angelo Coastal Reserve, California, USA	Grasslands soil microbial communities from the Angelo Coastal Reserve, California, USA - Sample Angelo_132 (SPAdes)	DOE Joint Genome Institute (JGI)	3300026327	USA: California: Angelo Coastal Reserve	Environmental	Terrestrial	Unclassified	Soil	Soil	595433341	1006757	soil
3300026715	*Microbiome	Permanent Draft	Soil microbial communities from Arlington Agricultural Research Station in Wisconsin and Kellogg Biological Station in Michigan, replicating the bioenergy cropping systems trials (BCSTs)	Soil microbial communities from Arlington Agricultural Research Station in Wisconsin, USA - Nitrogen cycling UWRJ-SCHO22-A (SPAdes)	DOE Joint Genome Institute (JGI)	3300026715	Wisconsin, United States	Environmental	Terrestrial	Unclassified	Soil	Soil	16736043	56847	soil
3300025271	*Microbiome	Permanent Draft	Corn, switchgrass and miscanthus rhizosphere microbial communities from Kellogg Biological Station, Michigan, USA	Switchgrass rhizosphere bulk soil microbial communities from Kellogg Biological Station, Michigan, USA, with spike-in - S5 (SPAdes)	DOE Joint Genome Institute (JGI)	3300025271	Kellogg Biological Station, Michigan, USA	Environmental	Terrestrial	Unclassified	Soil	Corn, switchgrass and miscanthus rhizosphere	180798330	479312	soil
3300013073	*Microbiome	Permanent Draft	Lignin-adapted enriched soil microbial communities from Emeryville, California, USA	Enriched Organic Plus compost microbial communities from Emeryville, California, USA - RNA 5th pass 37_C Kraft OP (Metagenome Metatranscriptome)	DOE Joint Genome Institute (JGI)	3300013073	USA: Emeryville, California	Environmental	Terrestrial	Unclassified	Soil	compost	66962496	138794	soil
3300012985	*Microbiome	Permanent Draft	Amended soil microbial communities from New York, USA to study carbon cycling	Soil microbial communities amended with fresh organic matter from upstate New York, USA - Whitman soil sample_246_MG	DOE Joint Genome Institute (JGI)	3300012985	USA: Mt. Pleasant research farm, Cornell University, New York	Environmental	Terrestrial	Unclassified	Soil	soil	3167649892	7011664	soil
3300005650	*Microbiome	Permanent Draft	Permafrost soil microbial communities from the Arctic, to analyse light accelerated degradation of dissolved organic matter (DOM)	Permafrost soil microbial communities from the Arctic, to analyse light accelerated degradation of dissolved organic matter (DOM) - Organic soil replicate RNA 2013_055 (Metagenome Metatranscriptome)	DOE Joint Genome Institute (JGI)	3300005650	Alaska, USA	Environmental	Terrestrial	Wetlands	Soil	Permafrost soil	587636048	1681363	soil
3300014489	*Microbiome	Permanent Draft	Permafrost microbial communities from Stordalen Mire, Sweden	Permafrost microbial communities from Stordalen Mire, Sweden - 812P2M metaG	DOE Joint Genome Institute (JGI)	3300014489	Sweden: Stordalen	Environmental	Terrestrial	Wetlands	Soil	Palsa	1273541279	2409184	soil
3300030998	*Microbiome	Permanent Draft	Forest soil microbial communities from France, Sweden, Spain and USA, for metatranscriptomics studies	Metatranscriptome of forest soil microbial communities from Montana, USA - Site 5 -Soil GP-3A (Eukaryote Community Metatranscriptome)	DOE Joint Genome Institute (JGI)	3300030998	USA: Montana	Environmental	Terrestrial	Unclassified	Soil	Forest soil	828780552	2468887	soil
3300002986	*Microbiome	Permanent Draft	Arctic peat soil microbial communities from the Barrow Environmental Observatory site, Barrow, Alaska, USA	Arctic peat soil from Barrow, Alaska - Barrow Graham LP Incubations 004-31A	DOE Joint Genome Institute (JGI)	3300002986	USA: Alaska	Environmental	Terrestrial	Unclassified	Soil	Arctic peat soil	229709800	421673	soil
3300034668	*Microbiome	Permanent Draft	Soil microbial communities from West Virginia University Organic Research Farm, Morgantown, WV, United States	Metatranscriptome of lab incubated soil microbial communities from West Virginia University Organic Research Farm, Morgantown, WV, United States - C0R1 (Metagenome Metatranscriptome)	DOE Joint Genome Institute (JGI)	3300034668	USA: West Virginia	Environmental	Terrestrial	Unclassified	Soil	soil	302858706	718971	soil
3300030719	*Microbiome	Permanent Draft	Soil microbial communities from Risofladan, Vaasa, Finland	Metatranscriptome of soil microbial communities from Risofladan, Vaasa, Finland - UN-2 (Metagenome Metatranscriptome)	DOE Joint Genome Institute (JGI)	3300030719	Finland: Risofladan, Vaasa	Environmental	Terrestrial	Clay	Soil	soil	51523379	98189	soil
3300027332	*Microbiome	Permanent Draft	Groundwater microbial communities from the Columbia River, Washington, USA	Groundwater microbial communities from the Columbia River, Washington, USA - GW-RW S2_30_40 (SPAdes)	DOE Joint Genome Institute (JGI)	3300027332	USA: Columbia River, Washington	Environmental	Terrestrial	Sand	Soil	Groundwater sand	183524385	506605	soil
3300037703	*Microbiome	Permanent Draft	Soil microbial communities from Everglades Agricultural Area, Florida, United States	Metatranscriptome of soil microbial communities from Everglades Agricultural Area, Florida, United States - EAA2017_July_plot5_rep3 (Metagenome Metatranscriptome)	DOE Joint Genome Institute (JGI)	3300037703	USA: Florida	Environmental	Terrestrial	Unclassified	Soil	soil	278860981	667196	soil
3300010120	*Microbiome	Permanent Draft	Grasslands soil microbial communities from the Angelo Coastal Reserve, California, USA	Grasslands soil microbial communities from the Angelo Coastal Reserve, California, USA - 15_R_Wat_40_2_24_2 metaT (Metagenome Metatranscriptome)	DOE Joint Genome Institute (JGI)	3300010120	USA: Angelo Coastal Reserve, California	Environmental	Terrestrial	Unclassified	Soil	Grasslands soil	74941076	176280	soil
3300002128	*Microbiome	Permanent Draft	Corn, switchgrass and miscanthus rhizosphere microbial communities from Kellogg Biological Station, Michigan, USA	Switchgrass rhizosphere bulk soil microbial communities from Kellogg Biological Station, Michigan, USA, with PhiX - S5	DOE Joint Genome Institute (JGI)	3300002128	Kellogg Biological Station, Michigan, USA	Environmental	Terrestrial	Unclassified	Soil	Corn, switchgrass and miscanthus rhizosphere	338771765	953040	soil
3300027954	*Microbiome	Permanent Draft	Groundwater microbial communities from the Columbia River, Washington, USA	Groundwater microbial communities from the Columbia River, Washington, USA - GW-RW S3_50_60 (SPAdes)	DOE Joint Genome Institute (JGI)	3300027954	USA: Columbia River, Washington	Environmental	Terrestrial	Sand	Soil	Groundwater sand	204577770	520287	soil
3300027179	*Microbiome	Permanent Draft	Rhizosphere and bulk soil microbial communities from Harvard Forest, USA	Bulk soil microbial communities from Harvard Forest, USA - 2Bulk_unsorted metaG (SPAdes)	DOE Joint Genome Institute (JGI)	3300027179	Harvard Forest, Massachusetts, USA	Environmental	Terrestrial	Unclassified	Soil	bulk soil	11211422	36248	soil
3300002083	*Microbiome	Permanent Draft	Saline desert soil microbial communities from Kutch, Gujarat, India	Saline desert soil microbial communities from Kutch, Gujarat, India - S7		3300002083	Kutch, Gujarat, India	Environmental	Terrestrial	Unclassified	Soil	Saline desert soil	0	0	soil
3300007265	*Microbiome	Permanent Draft	Vadose zone soil and rhizosphere microbial communities from the Eel River Critical Zone Observatory, Northern California to study diel carbon cycling	Vadose zone soil microbial communities from the Eel River Critical Zone Observatory, Northern California, USA - Rivendell_Oct2014_Saprolite_2_DNA_Rhizosphere_1	DOE Joint Genome Institute (JGI)	3300007265	USA: California, Eel River Critical Zone Observatory	Environmental	Terrestrial	Unclassified	Soil	Vadose zone soil	1021255251	2016369	soil
3300034644	*Microbiome	Permanent Draft	Soil microbial communities from the East River watershed near Crested Butte, Colorado, United States	Metatranscriptome of soil microbial communities from the East River watershed near Crested Butte, Colorado, United States - ER_RNA_123 (Metagenome Metatranscriptome)	DOE Joint Genome Institute (JGI)	3300034644	USA: Colorado	Environmental	Terrestrial	Unclassified	Soil	soil	231651856	541650	soil
3300031477	*Microbiome	Permanent Draft	Soil surface biofilm microbial communities from soil inoculated with nitrogen-fixing consortium DG1, State College, Pennsylvania, United States	Metatranscriptome of soil surface biofilm microbial communities from soil inoculated with nitrogen-fixing consortium DG1, State College, Pennsylvania, United States - STER_R3 (Metagenome Metatranscriptome)	DOE Joint Genome Institute (JGI)	3300031477	USA: Pennsylvania	Environmental	Terrestrial	Unclassified	Soil	soil	19788102	30794	soil
2029527002	*Microbiome	Draft	Soil microbial communities from FACE and OTC sites in USA	Soil microbial communities from sample at FACE Site 3 Nevada Test Site Creosote CO2-	DOE Joint Genome Institute (JGI)	2029527002	Nevada Desert Research Center	Environmental	Terrestrial	Sand	Soil	Soil	113475182	318771	soil
3300021415	*Microbiome	Permanent Draft	Soil and sediment microbial communities from the East River, CO, USA	Soil microbial communities from a riparian zone of the East river system, Colorado, United States - L3s1	DOE Joint Genome Institute (JGI)	3300021415	USA: East River, Colorado	Environmental	Terrestrial	Unclassified	Soil	soil	116591409	263047	soil
3300020903	*Microbiome	Permanent Draft	Forest soil microbial communities from Barre Woods Harvard Forest LTER site, Petersham, Massachusetts, United States	Enriched cells from forest soil in Barre Woods Harvard Forest LTER site, Petersham, Massachusetts, United States - Alteio_BWMinHeated_Nextera83	DOE Joint Genome Institute (JGI)	3300020903	USA: Massachusetts	Environmental	Terrestrial	Unclassified	Soil	soil	7706925	7754	soil
3300026032	*Microbiome	Permanent Draft	Natural and restored wetland microbial communities from the San Francisco Bay, California, USA, that impact long-term carbon sequestration	Natural and restored wetland microbial communities from the San Francisco Bay, California, USA, that impact long-term carbon sequestration - MayberryNE_CattailA_D1 (SPAdes)	DOE Joint Genome Institute (JGI)	3300026032	USA: Antioch, San Francisco Bay, California	Environmental	Terrestrial	Wetlands	Soil	Natural and restored wetlands	86882294	210725	soil
3300013772	*Microbiome	Permanent Draft	Permafrost microbial communities from Nunavut, Canada to study carbon cycling	Permafrost microbial communities from Nunavut, Canada - A10_80_0.25M	University of Tennessee	3300013772	Canada: Axel Heiberg Island, Nunavut	Environmental	Terrestrial	Unclassified	Soil	Permafrost	1183682747	2347806	soil
3300011193	*Microbiome	Permanent Draft	Metagenomes of Arctic soils	Arctic soil microbial communities form glacier forefield, Midre Lovenbreen, Svalbard, Norway (Sample 12 - S13.3.50.a - transect 3, age 50 years, surface depth).	University of Bristol	3300011193	Midre Lovenbreen, Svalbard, Norway	Environmental	Terrestrial	Unclassified	Soil	Glacier forefield soil	4751816	16632	soil
3300011557	*Microbiome	Permanent Draft	Permafrost microbial communities from the Kolyma-Indigirka Lowland, Siberia, Russia	Permafrost microbial communities from the Kolyma-Indigirka Lowland, Siberia, Russia - IC8_1M_join_R1	Institute of Physicochemical and Biological Problems in Soil Science	3300011557	Russia: Siberia	Environmental	Terrestrial	Unclassified	Soil	Permafrost	11064975	35091	soil
3300004472	*Microbiome	Permanent Draft	Peatlands soil microbial communities from Germany and Austria, that are sulfate reducing	Peat soil microbial communities from Weissenstadt, Germany - Metatranscriptome 71 (Metagenome Metatranscriptome)	DOE Joint Genome Institute (JGI)	3300004472	Germany: Weissenstadt	Environmental	Terrestrial	Unclassified	Soil	Peatlands soil	147215527	425359	soil
3300002046	*Microbiome	Permanent Draft	Soil microbial communities from Amlakhadi River, Gujarat, India	Soil microbial communities from Amlakhadi River, Gujarat, India - Sample 6		3300002046	Ankleshwar, Gujarat, India	Environmental	Terrestrial	Unclassified	Soil	Soil	0	0	soil
3300020651	*Microbiome	Permanent Draft	Forest soil microbial communities from Barre Woods Harvard Forest LTER site, Petersham, Massachusetts, United States	Enriched cells from forest soil in Barre Woods Harvard Forest LTER site, Petersham, Massachusetts, United States - Alteio_BWOrgHeat_Nextera27	DOE Joint Genome Institute (JGI)	3300020651	USA: Massachusetts	Environmental	Terrestrial	Unclassified	Soil	soil	7386840	7416	soil
3300031671	*Microbiome	Permanent Draft	Soil microbial communities from Risofladan, Vaasa, Finland	Soil microbial communities from Risofladan, Vaasa, Finland - OX-1	DOE Joint Genome Institute (JGI)	3300031671	Finland: Risofladan, Vaasa	Environmental	Terrestrial	Clay	Soil	soil	1395121319	2271269	soil
3300030513	*Microbiome	Permanent Draft	Agave microbial communities from California, USA, and Mexico	Bulk soil microbial communities from Mexico - San Felipe (SF) metaG (v2)	DOE Joint Genome Institute (JGI)	3300030513	Mexico: San Luis Potosi	Environmental	Terrestrial	Unclassified	Soil	Soil	381418018	1028866	soil
3300026214	*Microbiome	Permanent Draft	Permafrost soil microbial communities from the Arctic, to analyse light accelerated degradation of dissolved organic matter (DOM)	Permafrost soil microbial communities from the Arctic, to analyse light accelerated degradation of dissolved organic matter (DOM) - Organic soil replicate 2 DNA2013-047 (SPAdes)	DOE Joint Genome Institute (JGI)	3300026214	Alaska, USA	Environmental	Terrestrial	Wetlands	Soil	Soil	223632433	638130	soil
3300015189	*Microbiome	Permanent Draft	Metagenomes of Arctic soils	Arctic soil microbial communities from a glacier forefield, Rabots glacier, Tarfala, Sweden (Sample Rb2a, glacial moraine)	University of Bristol	3300015189	Rabots glacier, Tarfala, Sweden	Environmental	Terrestrial	Unclassified	Soil	Glacier forefield soil	231705319	461631	soil
2124908036	*Microbiome	Permanent Draft	Soil microbial communities from permafrost in Bonanza Creek, Alaska	Soil microbial communities from permafrost in Bonanza Creek, Alaska, sample from Active Layer A5	DOE Joint Genome Institute (JGI)	2124908036	Bonanza creek, Alaska, USA	Environmental	Terrestrial	Unclassified	Soil	Soil	18713403	29747	soil
3300005533	*Microbiome	Permanent Draft	Surface soil microbial communities from Centralia Pennsylvania, which are recovering from an underground coalmine fire.	Surface soil microbial communities from Centralia Pennsylvania, which are recovering from an underground coalmine fire - Coalmine Soil_Cen06_05102014_R1	DOE Joint Genome Institute (JGI)	3300005533	USA: Pennsylvania, Centralia	Environmental	Terrestrial	Unclassified	Soil	Surface soil	2210471099	5791649	soil
3300037457	*Microbiome	Permanent Draft	Sediment microbial communities fromuranium-contaminated floodplain near Riverton, Wyoming, United States	Sediment microbial communities fromuranium-contaminated floodplain near Riverton, Wyoming, United States - RVTP2_051817_35_f	DOE Joint Genome Institute (JGI)	3300037457	USA: Riverton, Wyoming	Environmental	Terrestrial	Unclassified	Soil	sediment	1553502985	2460046	soil
3300026070	*Microbiome	Permanent Draft	Natural and restored wetland microbial communities from the San Francisco Bay, California, USA, that impact long-term carbon sequestration	Natural and restored wetland microbial communities from the San Francisco Bay, California, USA, that impact long-term carbon sequestration - WestPond_CattailB_D1 (SPAdes)	DOE Joint Genome Institute (JGI)	3300026070	USA: Twitchell Island, San Francisco Bay, California	Environmental	Terrestrial	Wetlands	Soil	Natural and restored wetlands	84972504	225499	soil
3300031913	*Microbiome	Permanent Draft	Soil microbial communities from West Virginia University Organic Research Farm, Morgantown, WV, United States	Lab incubated soil microbial communities from West Virginia University Organic Research Farm, Morgantown, WV, United States - T20D4	DOE Joint Genome Institute (JGI)	3300031913	USA: West Virginia	Environmental	Terrestrial	Unclassified	Soil	soil	775920108	2019847	soil
3300034129	*Microbiome	Permanent Draft	Peat soil microbial communities from wetland fen in Alaska, United States	Peat soil microbial communities from wetlands in Alaska, United States - Sheep_creek_fen_01D_16	DOE Joint Genome Institute (JGI)	3300034129	USA: Alaska	Environmental	Terrestrial	Wetlands	Soil	untreated peat soil	762576419	1935997	soil
3300003324	*Microbiome	Permanent Draft	Sugarcane root and bulk soil microbial communities from Ayr, Burdekin, Queensland Australia	Sugarcane bulk soil Sample H2		3300003324	Ayr, Queensland Australia	Environmental	Terrestrial	Unclassified	Soil	Sugarcane root and bulk soil	861915016	1238239	soil
3300028230	*Microbiome	Permanent Draft	Utah desert microbiome from environmental samples near Hanksville, Utah, USA	Rock biofilm microbial communities from Utah desert near Hanksville, Utah, USA - E3301	McGill University	3300028230	Hanksville, UT, USA	Environmental	Terrestrial	Unclassified	Soil	Rock biofilm	162281587	256612	soil
3300027005	*Microbiome	Permanent Draft	Enriched soil aggregate microbial communities from Iowa State university to study microbial drivers of carbon cycling	Metatranscriptome of enriched soil aggregate microbial communities from Iowa State University, Ames, United States - MC6-MC0495-MT (Metagenome Metatranscriptome)	DOE Joint Genome Institute (JGI)	3300027005	USA: Iowa	Environmental	Terrestrial	Unclassified	Soil	enriched soil aggregate	155851248	256121	soil
3300010106	*Microbiome	Permanent Draft	Grasslands soil microbial communities from the Angelo Coastal Reserve, California, USA	Grasslands soil microbial communities from the Angelo Coastal Reserve, California, USA - 15_R_Met_20_5_0_1 metaT (Metagenome Metatranscriptome)	DOE Joint Genome Institute (JGI)	3300010106	USA: Angelo Coastal Reserve, California	Environmental	Terrestrial	Unclassified	Soil	Grasslands soil	67300922	153422	soil
3300020615	*Microbiome	Permanent Draft	Forest soil microbial communities from Barre Woods Harvard Forest LTER site, Petersham, Massachusetts, United States	Enriched cells from forest soil in Barre Woods Harvard Forest LTER site, Petersham, Massachusetts, United States - Alteio_BWOrgControl_Nextera69	DOE Joint Genome Institute (JGI)	3300020615	USA: Massachusetts	Environmental	Terrestrial	Unclassified	Soil	soil	5308877	5290	soil
3300009806	*Microbiome	Permanent Draft	Groundwater microbial communities from the Columbia River, Washington, USA	Groundwater microbial communities from the Columbia River, Washington, USA - GW-RW S1_50_60	DOE Joint Genome Institute (JGI)	3300009806	USA: Columbia River, Washington	Environmental	Terrestrial	Sand	Soil	Groundwater sand	129433488	302883	soil
3300022522	*Microbiome	Permanent Draft	Forest soil microbial communities from Barre Woods Harvard Forest LTER site, Petersham, Massachusetts, United States	Metatranscriptome of forest soil microbial communities from Barre Woods Harvard Forest LTER site, Petersham, Massachusetts, United States - Native-BW-H-11-O (Metagenome Metatranscriptome) (v2)	DOE Joint Genome Institute (JGI)	3300022522	USA: Massachusetts	Environmental	Terrestrial	Unclassified	Soil	soil	236667951	553226	soil
3300020003	*Microbiome	Permanent Draft	Soil and sediment microbial communities from the East River, CO, USA	Soil microbial communities from a riparian zone of the East river system, Colorado, United States - L2a2	DOE Joint Genome Institute (JGI)	3300020003	USA: East River, Colorado	Environmental	Terrestrial	Unclassified	Soil	soil	313622922	689315	soil
3300034663	*Microbiome	Permanent Draft	Soil microbial communities from West Virginia University Organic Research Farm, Morgantown, WV, United States	Metatranscriptome of lab incibated soil microbial communities from West Virginia University Organic Research Farm, Morgantown, WV, United States - T20R1 (Metagenome Metatranscriptome)	DOE Joint Genome Institute (JGI)	3300034663	USA: West Virginia	Environmental	Terrestrial	Unclassified	Soil	soil	317240894	756285	soil
3300020905	*Microbiome	Permanent Draft	Forest soil microbial communities from Barre Woods Harvard Forest LTER site, Petersham, Massachusetts, United States	Enriched cells from forest soil in Barre Woods Harvard Forest LTER site, Petersham, Massachusetts, United States - Alteio_BWMinHeated_Nextera32	DOE Joint Genome Institute (JGI)	3300020905	USA: Massachusetts	Environmental	Terrestrial	Unclassified	Soil	soil	7873772	7902	soil
3300012902	*Microbiome	Permanent Draft	Soil microbial communities from Arlington Agricultural Research Station in Wisconsin and Kellogg Biological Station in Michigan, replicating the bioenergy cropping systems trials (BCSTs)	Soil microbial communities from Arlington Agricultural Research Station in Wisconsin, USA - Nitrogen cycling UWRJ-S169-409C-1	DOE Joint Genome Institute (JGI)	3300012902	USA: Wisconsin	Environmental	Terrestrial	Unclassified	Soil	soil	680953277	1745502	soil
3300010047	*Microbiome	Permanent Draft	Tropical forest soil microbial communities from Panama analyzed to predict greenhouse gas emissions	Tropical forest soil microbial communities from Panama - MetaG Plot_30	DOE Joint Genome Institute (JGI)	3300010047	Panama	Environmental	Terrestrial	Unclassified	Soil	Tropical forest soil	3090930951	6585967	soil
3300004966	*Microbiome	Permanent Draft	Peatlands soil microbial communities from Germany and Austria, that are sulfate reducing	Peat soil microbial communities from Weissenstadt, Germany - Metatranscriptome 66 (Metagenome Metatranscriptome)	DOE Joint Genome Institute (JGI)	3300004966	Germany: Weissenstadt	Environmental	Terrestrial	Unclassified	Soil	Peatlands soil	61010461	202329	soil
3300032059	*Microbiome	Permanent Draft	Lab enrichment of tropical soil microbial communities from Luquillo Experimental Forest, Puerto Rico	Tropical soil microbial communities from Luquillo Experimental Forest, Puerto Rico - GRE.SIPMG.053b4f27	DOE Joint Genome Institute (JGI)	3300032059	Puerto Rico: Rio Grande	Environmental	Terrestrial	Unclassified	Soil	soil	2823375182	6743263	soil
3300026360	*Microbiome	Permanent Draft	Soil microbial communities from H.J. Andrews Experimental Forest, Oregon, United States	Soil microbial communities from H.J. Andrews Experimental Forest, Oregon, United States - NI-19-B	DOE Joint Genome Institute (JGI)	3300026360	USA: Oregon	Environmental	Terrestrial	Unclassified	Soil	soil	157454613	419781	soil
3300012486	*Microbiome	Permanent Draft	Arabidopsis, maize, boechera and miscanthus rhizosphere microbial communities from different US locations	Unplanted soil (control) microbial communities from North Carolina - M.Soil.8.old.120510	DOE Joint Genome Institute (JGI)	3300012486	USA: North Carolina	Environmental	Terrestrial	Unclassified	Soil	soil	90278842	247916	soil
3300006282	*Microbiome	Permanent Draft	Prairie soil microbial communities from Kansas, USA, after rainfall	Prairie soil microbial communities from Kansas, USA, after rainfall - K07	Oregon State University	3300006282	Konza Prairie, Kansas, USA	Environmental	Terrestrial	Unclassified	Soil	Soil	3608415	20253	soil
3300004479	*Microbiome	Permanent Draft	Soil microbial communities from Arlington Agricultural Research Station in Wisconsin and Kellogg Biological Station in Michigan, replicating the bioenergy cropping systems trials (BCSTs)	Soil microbial communities from Arlington Agricultural Research Station in Wisconsin, USA - Nitrogen cycling - Combined assembly of All WPAs	DOE Joint Genome Institute (JGI)	3300004479	Wisconsin, United States	Environmental	Terrestrial	Unclassified	Soil	Soil	8493302640	27273916	soil
3300015077	*Microbiome	Permanent Draft	Soil microbial communities from Arlington Agricultural Research Station in Wisconsin and Kellogg Biological Station in Michigan, replicating the bioenergy cropping systems trials (BCSTs)	Soil microbial communities from Arlington Agricultural Research Station in Wisconsin, USA - Nitrogen cycling UWRJ-S178-409R-2 (version 2)	DOE Joint Genome Institute (JGI)	3300015077	USA: Wisconsin	Environmental	Terrestrial	Unclassified	Soil	soil	1512661109	3570936	soil
3300026815	*Microbiome	Permanent Draft	Soil microbial communities from Arlington Agricultural Research Station in Wisconsin and Kellogg Biological Station in Michigan, replicating the bioenergy cropping systems trials (BCSTs)	Soil microbial communities from Arlington Agricultural Research Station in Wisconsin, USA - Nitrogen cycling UWRJ-G10A4w-12 (SPAdes)	DOE Joint Genome Institute (JGI)	3300026815	Wisconsin, United States	Environmental	Terrestrial	Unclassified	Soil	Soil	32121306	102977	soil
3300002620	*Microbiome	Permanent Draft	Soil microbial communities from Arlington Agricultural Research Station in Wisconsin and Kellogg Biological Station in Michigan, replicating the bioenergy cropping systems trials (BCSTs)	Soil microbial communities from Arlington Agricultural Research Station in Wisconsin, USA - Nitrogen cycling UWRJ-G07A2-12	DOE Joint Genome Institute (JGI)	3300002620	Wisconsin, United States	Environmental	Terrestrial	Unclassified	Soil	Soil	350400	1178	soil
3300012200	*Microbiome	Permanent Draft	Vadose zone soil and rhizosphere microbial communities from the Eel River Critical Zone Observatory, Northern California to study diel carbon cycling	Vadose zone soil microbial communities from Sagehorn Ranch, Mendocino, California, USA - Sage2_R_20_16 metaG	DOE Joint Genome Institute (JGI)	3300012200	USA: California	Environmental	Terrestrial	Unclassified	Soil	Vadose zone soil	1977681095	4155130	soil
3300010089	*Microbiome	Permanent Draft	Grasslands soil microbial communities from the Angelo Coastal Reserve, California, USA	Grasslands soil microbial communities from the Angelo Coastal Reserve, California, USA - 15_R_Wat_40_5_8_1 metaT (Metagenome Metatranscriptome)	DOE Joint Genome Institute (JGI)	3300010089	USA: Angelo Coastal Reserve, California	Environmental	Terrestrial	Unclassified	Soil	Grasslands soil	48623601	117932	soil
3300002281	*Microbiome	Permanent Draft	Soil microbial communities from Capivara Sierra National Park, Brazil	Soil microbial communities from soil sediment in Caatinga - Brazil		3300002281	Piaui State - Brazil	Environmental	Terrestrial	Sand	Soil	Soil	40097	56	soil
3300015190	*Microbiome	Permanent Draft	Metagenomes of Arctic soils	Arctic soil microbial communities from a glacier forefield, Storglaci?ren, Tarfala, Sweden (Sample st-4a, rock/ice/stream interface)	University of Bristol	3300015190	Storglaci?ren, Tarfala, Sweden	Environmental	Terrestrial	Unclassified	Soil	Glacier forefield soil	214964286	464766	soil
2119805012	*Microbiome	Draft	Soil microbial communities from FACE and OTC sites in USA	Soil microbial communities from sample at FACE Site NTS_067 Nevada Test Site	DOE Joint Genome Institute (JGI)	2119805012	USA: Nevada, FACE Site NTS_067 Nevada Test Site	Environmental	Terrestrial	Sand	Soil	Soil	390792833	1036364	soil
3300005446	*Microbiome	Permanent Draft	Grasslands soil microbial communities from the Angelo Coastal Reserve, California, USA	Grasslands soil microbial communities from the Angelo Coastal Reserve, California, USA - Sample Angelo_135	DOE Joint Genome Institute (JGI)	3300005446	USA: California: Angelo Coastal Reserve	Environmental	Terrestrial	Unclassified	Soil	Soil	2565146135	6907243	soil
3300032157	*Microbiome	Permanent Draft	Root nodule microbial communities of legume samples collected from USA, Mexico and Botswana	Garden soil microbial communities collected in Santa Monica, California, United States - V. faba soil	DOE Joint Genome Institute (JGI)	3300032157	USA: California	Environmental	Terrestrial	Unclassified	Soil	soil	3143561295	6901142	soil
3300004331	*Microbiome	Permanent Draft	Metatranscriptomics studies in sediment microbial communities from the mangroves in Sao Paulo, Brazil	Sediment microbial communities from the mangroves in Sao Paulo State, Brazil - MgvRC2C		3300004331	Sao Paulo State, Brazil	Environmental	Terrestrial	Unclassified	Soil	Mangrove sediment	28768163	84647	soil
3300026705	*Microbiome	Permanent Draft	Soil microbial communities from Arlington Agricultural Research Station in Wisconsin and Kellogg Biological Station in Michigan, replicating the bioenergy cropping systems trials (BCSTs)	Soil microbial communities from Arlington Agricultural Research Station in Wisconsin, USA - Nitrogen cycling UWRJ-G07A1-12 (SPAdes)	DOE Joint Genome Institute (JGI)	3300026705	Wisconsin, United States	Environmental	Terrestrial	Unclassified	Soil	Soil	15435654	52985	soil
3300010337	*Microbiome	Permanent Draft	Grasslands soil microbial communities from the Angelo Coastal Reserve, California, USA	Grasslands soil microbial communities from the Angelo Coastal Reserve, California, USA - 15_D_Rain_20cm_2_09082015	DOE Joint Genome Institute (JGI)	3300010337	USA: Angelo Coastal Reserve, California	Environmental	Terrestrial	Unclassified	Soil	Grasslands soil	1234957420	2848737	soil
3300026251	*Microbiome	Permanent Draft	Salt pond water, soil and salt crust microbial communities from South San Francisco under conditions of wetland restoration.	Salt pond soil microbial communities from South San Francisco under conditions of wetland restoration - Salt Pond MetaG R2_B_D2_MG (SPAdes)	DOE Joint Genome Institute (JGI)	3300026251	South San Francisco, USA	Environmental	Terrestrial	Wetlands	Soil	Pond soil	607470149	1188274	soil
3300026021	*Microbiome	Permanent Draft	Natural and restored wetland microbial communities from the San Francisco Bay, California, USA, that impact long-term carbon sequestration	Rice paddy soil microbial communities from Twitchell Island, California, USA - SF_Rice_5C_0N_404 (SPAdes)	DOE Joint Genome Institute (JGI)	3300026021	USA: Twitchell Island, California	Environmental	Terrestrial	Wetlands	Soil	Rice paddy soil	111684456	255904	soil
3300006265	*Microbiome	Permanent Draft	Prairie soil microbial communities from Kansas, USA, after rainfall	Prairie soil microbial communities from Kansas, USA, after rainfall - K18	Oregon State University	3300006265	Konza Prairie, Kansas, USA	Environmental	Terrestrial	Unclassified	Soil	Soil	38720	232	soil
3300033418	*Microbiome	Permanent Draft	Wetland microbial communities from Old Woman Creek delta, Ohio, USA	Wetland soil microbial communities from Old Woman Creek delta, Ohio, United States - OWC_Aug_T1_C1_D1_A	DOE Joint Genome Institute (JGI)	3300033418	USA: Ohio	Environmental	Terrestrial	Wetlands	Soil	soil	6097627518	16532536	soil
3300026069	*Microbiome	Permanent Draft	Natural and restored wetland microbial communities from the San Francisco Bay, California, USA, that impact long-term carbon sequestration	Natural and restored wetland microbial communities from the San Francisco Bay, California, USA, that impact long-term carbon sequestration - RushSE_CattailNLC_D1 (SPAdes)	DOE Joint Genome Institute (JGI)	3300026069	USA: Fairfield, San Francisco Bay, California	Environmental	Terrestrial	Wetlands	Soil	Natural and restored wetlands	84500455	222231	soil
3300002183	*Microbiome	Permanent Draft	Arctic peat soil microbial communities from the Barrow Environmental Observatory site, Barrow, Alaska, USA	Arctic peat soil from Barrow, Alaska - Barrow Graham LP Incubations 011-22A	DOE Joint Genome Institute (JGI)	3300002183	Barrow, Alaska, USA	Environmental	Terrestrial	Unclassified	Soil	Arctic peat soil	321726994	766307	soil
3300004613	*Microbiome	Permanent Draft	Peatlands soil microbial communities from Germany and Austria, that are sulfate reducing	Peat soil microbial communities from Weissenstadt, Germany - Metatranscriptome 25 (Metagenome Metatranscriptome)	DOE Joint Genome Institute (JGI)	3300004613	Germany: Weissenstadt	Environmental	Terrestrial	Unclassified	Soil	Peatlands soil	116923961	406999	soil
3300006665	*Microbiome	Permanent Draft	Syntrophic microbial communities from an anoxic layer of the sediment of River Tyne near Scotswood, United Kingdom	T8 (3) BES Syntrophic microbial communities from anoxic layer of the sediment of River Tyne near Scotswood, United Kingdom - benzoate enriched in lab, transferred 6 times	Shell Corporation	3300006665	UK (Newcastle upon Tyne)	Environmental	Terrestrial	Unclassified	Soil	Sediment	42274526	76378	soil
3300022513	*Microbiome	Permanent Draft	Forest soil microbial communities from Barre Woods Harvard Forest LTER site, Petersham, Massachusetts, United States	Metatranscriptome of lab incubated forest soil microbial communities from Barre Woods Harvard Forest LTER site, Petersham, Massachusetts, United States - Inc-BW-H-26-O (Metagenome Metatranscriptome) (v2)	DOE Joint Genome Institute (JGI)	3300022513	USA: Massachusetts	Environmental	Terrestrial	Unclassified	Soil	soil	107817375	257837	soil
3300026014	*Microbiome	Permanent Draft	Natural and restored wetland microbial communities from the San Francisco Bay, California, USA, that impact long-term carbon sequestration	Rice paddy soil microbial communities from Twitchell Island, California, USA - SF_Rice_20C_0N_205 (SPAdes)	DOE Joint Genome Institute (JGI)	3300026014	USA: Twitchell Island, California	Environmental	Terrestrial	Wetlands	Soil	Rice paddy soil	55342330	143114	soil
3300020934	*Microbiome	Permanent Draft	Forest soil microbial communities from Barre Woods Harvard Forest LTER site, Petersham, Massachusetts, United States	Enriched cells from forest soil in Barre Woods Harvard Forest LTER site, Petersham, Massachusetts, United States - Alteio_BWMinControl_Nextera47	DOE Joint Genome Institute (JGI)	3300020934	USA: Massachusetts	Environmental	Terrestrial	Unclassified	Soil	soil	10668164	10790	soil
3300002830	*Microbiome	Permanent Draft	Soil microbial communities from Arlington Agricultural Research Station in Wisconsin and Kellogg Biological Station in Michigan, replicating the bioenergy cropping systems trials (BCSTs)	Soil microbial communities from Arlington Agricultural Research Station in Wisconsin, USA - Nitrogen cycling UWRJ-G06A5a-10	DOE Joint Genome Institute (JGI)	3300002830	Wisconsin, United States	Environmental	Terrestrial	Unclassified	Soil	Soil	299527	1031	soil
3300003236	*Microbiome	Permanent Draft	Soil microbial communities from Arlington Agricultural Research Station in Wisconsin and Kellogg Biological Station in Michigan, replicating the bioenergy cropping systems trials (BCSTs)	Soil microbial communities from Arlington Agricultural Research Station in Wisconsin, USA - Nitrogen cycling UWRJ-G01K1-12	DOE Joint Genome Institute (JGI)	3300003236	Wisconsin, United States	Environmental	Terrestrial	Unclassified	Soil	Soil	473197	1495	soil
3300021019	*Microbiome	Permanent Draft	Forest soil microbial communities from Barre Woods Harvard Forest LTER site, Petersham, Massachusetts, United States	Enriched cells from forest soil in Barre Woods Harvard Forest LTER site, Petersham, Massachusetts, United States - Alteio_BWOrgControl_Nextera25	DOE Joint Genome Institute (JGI)	3300021019	USA: Massachusetts	Environmental	Terrestrial	Unclassified	Soil	soil	10592305	10470	soil
3300036832	*Microbiome	Permanent Draft	Soil fungal communities from Pine and Eucalyptus forests in California, United States and New South Wales, Australia	Soil fungal communities from native Eucalyptus forests in New South Wales, Australia - Eu_1	DOE Joint Genome Institute (JGI)	3300036832	Australia: New South Wales	Environmental	Terrestrial	Unclassified	Soil	soil	2097145344	3504699	soil
3300014272	*Microbiome	Permanent Draft	Natural and restored wetland microbial communities from the San Francisco Bay, California, USA, that impact long-term carbon sequestration	Natural and restored wetland microbial communities from the San Francisco Bay, California, USA, that impact long-term carbon sequestration - MayberrySE_CattailB_D1	DOE Joint Genome Institute (JGI)	3300014272	USA: Antioch, San Francisco Bay, California	Environmental	Terrestrial	Wetlands	Soil	Natural and restored wetlands	539452743	1207748	soil
3300017648	*Microbiome	Permanent Draft	Lignin-adapted enriched soil microbial communities from Emeryville, California, USA	Enriched Miracle-Growth compost microbial communities from Emeryville, California, USA - eDNA 3rd pass 37_C BE-Lig MG (version 2)	DOE Joint Genome Institute (JGI)	3300017648	USA: Emeryville, California	Environmental	Terrestrial	Unclassified	Soil	compost	539597735	898484	soil
3300003348	*Microbiome	Permanent Draft	Soil microbial communities from Arlington Agricultural Research Station in Wisconsin and Kellogg Biological Station in Michigan, replicating the bioenergy cropping systems trials (BCSTs)	Soil microbial communities from Arlington Agricultural Research Station in Wisconsin, USA - Nitrogen cycling UWRJ-G09K5-12	DOE Joint Genome Institute (JGI)	3300003348	Wisconsin, United States	Environmental	Terrestrial	Unclassified	Soil	Soil	278024	926	soil
3300026062	*Microbiome	Permanent Draft	Natural and restored wetland microbial communities from the San Francisco Bay, California, USA, that impact long-term carbon sequestration	Natural and restored wetland microbial communities from the San Francisco Bay, California, USA, that impact long-term carbon sequestration - MayberryNE_CattailC_D1 (SPAdes)	DOE Joint Genome Institute (JGI)	3300026062	USA: Antioch, San Francisco Bay, California	Environmental	Terrestrial	Wetlands	Soil	Natural and restored wetlands	102011470	241125	soil
3300025619	*Microbiome	Permanent Draft	Arctic peat soil microbial communities from the Barrow Environmental Observatory site, Barrow, Alaska, USA	Arctic peat soil from Barrow, Alaska - NGEE Surface sample 210-1 deep-072012 (SPAdes)	DOE Joint Genome Institute (JGI)	3300025619	Barrow Environmental Observatory site, Barrow, Alaska	Environmental	Terrestrial	Unclassified	Soil	Arctic peat soil	343494568	719553	soil
2189573000	*Microbiome	Finished	Grass soil microbial communities from Rothamsted Park plot 3d, Harpenden, UK	Grass soil microbial communities from Rothamsted Park, UK - July 2010 direct MP BIO 1O1 lysis 0-21cm (T0 for microcosms)	454 Life Sciences	2189573000	Rothamsted, Harpenden, UK	Environmental	Terrestrial	Unclassified	Soil	Grass soil	431207308	1181191	soil
3300027483	*Microbiome	Permanent Draft	Soil microbial communities from Arlington Agricultural Research Station in Wisconsin and Kellogg Biological Station in Michigan, replicating the bioenergy cropping systems trials (BCSTs)	Soil microbial communities from Arlington Agricultural Research Station in Wisconsin, USA - Nitrogen cycling UWRJ-G05.2A1-12 (SPAdes)	DOE Joint Genome Institute (JGI)	3300027483	Wisconsin, United States	Environmental	Terrestrial	Unclassified	Soil	Soil	43970252	140941	soil
3300035676	*Microbiome	Permanent Draft	Wetland microbial communities from Old Woman Creek delta, Ohio, USA	Wetland soil microbial communities from Old Woman Creek delta, Ohio, United States - OWC_Aug_N3_C1_D1_A	DOE Joint Genome Institute (JGI)	3300035676	USA: Ohio	Environmental	Terrestrial	Wetlands	Soil	soil	11330825658	27960738	soil
3300026272	*Microbiome	Permanent Draft	Permafrost soil microbial communities from the Arctic, to analyse light accelerated degradation of dissolved organic matter (DOM)	Permafrost soil microbial communities from the Arctic, to analyse light accelerated degradation of dissolved organic matter (DOM) - Permafrost soil leachate replicate DNA2013-203 (SPAdes)	DOE Joint Genome Institute (JGI)	3300026272	Alaska, USA	Environmental	Terrestrial	Wetlands	Soil	Soil	290975663	535535	soil
3300032066	*Microbiome	Permanent Draft	Lab enrichment of tropical soil microbial communities from Luquillo Experimental Forest, Puerto Rico	Tropical soil microbial communities from Luquillo Experimental Forest, Puerto Rico - GRE.SIPMG.176b2f18	DOE Joint Genome Institute (JGI)	3300032066	Puerto Rico: Rio Grande	Environmental	Terrestrial	Unclassified	Soil	soil	1542858514	3741776	soil
3300030755	*Microbiome	Permanent Draft	Forest soil microbial communities from France, Sweden, Spain and USA, for metatranscriptomics studies	Metatranscriptome of forest soil microbial communities from Dalarna County, Sweden - Site 2 - LB 11 (Eukaryote Community Metatranscriptome)	DOE Joint Genome Institute (JGI)	3300030755	Sweden: Dalarna County	Environmental	Terrestrial	Unclassified	Soil	Forest soil	439516696	990715	soil
3300018465	*Microbiome	Permanent Draft	Populus soil microbial communities from riparian zone of different river systems in the western United States	Populus adjacent soil microbial communities from riparian zone of Blue River, Arizona, USA - 249 IS	DOE Joint Genome Institute (JGI)	3300018465	USA: Arizona	Environmental	Terrestrial	Unclassified	Soil	soil	3119252161	7564420	soil
3300035668	*Microbiome	Permanent Draft	Forest soil microbial communities from Eldorado National Forest, California, USA	Forest soil microbial communities from Eldorado National Forest, California, USA - SNFC_MG_FRD_2.1	DOE Joint Genome Institute (JGI)	3300035668	USA: California	Environmental	Terrestrial	Unclassified	Soil	soil	1709666770	4431918	soil
3300001208	*Microbiome	Permanent Draft	Contaminated soil microbial communities from Tipperary, Ireland, in a timber treatment facility	Contaminated soil microbial communities from Tipperary, Ireland - cDNA isolated at day 18	University of Liverpool	3300001208	Spaights timber treatment facility, Tipperary, Ireland	Environmental	Terrestrial	Unclassified	Soil	Contaminated soil	0	0	soil
3300031469	*Microbiome	Permanent Draft	Forest soil microbial communities from France, Sweden, Spain and USA, for metatranscriptomics studies	Fir Spring Coassembly Site 11 - Champenoux / Amance forest	DOE Joint Genome Institute (JGI)	3300031469	France: Champenoux	Environmental	Terrestrial	Unclassified	Soil	Forest soil	3934156845	8711543	soil
3300027423	*Microbiome	Permanent Draft	Soil microbial communities from Arlington Agricultural Research Station in Wisconsin and Kellogg Biological Station in Michigan, replicating the bioenergy cropping systems trials (BCSTs)	Soil microbial communities from Arlington Agricultural Research Station in Wisconsin, USA - Nitrogen cycling UWRJ-G06A1a-10 (SPAdes)	DOE Joint Genome Institute (JGI)	3300027423	Wisconsin, United States	Environmental	Terrestrial	Unclassified	Soil	Soil	15897233	56268	soil
2119805009	*Microbiome	Draft	Soil microbial communities from FACE and OTC sites in USA	Soil microbial communities from sample at FACE Site NTS_007 Nevada Test Site	DOE Joint Genome Institute (JGI)	2119805009	Nevada Test Site FACE	Environmental	Terrestrial	Sand	Soil	Soil	384251082	1027241	soil
3300027466	*Microbiome	Permanent Draft	Soil microbial communities from Arlington Agricultural Research Station in Wisconsin and Kellogg Biological Station in Michigan, replicating the bioenergy cropping systems trials (BCSTs)	Soil microbial communities from Arlington Agricultural Research Station in Wisconsin, USA - Nitrogen cycling UWRJ-BECK03-B (SPAdes)	DOE Joint Genome Institute (JGI)	3300027466	Wisconsin, United States	Environmental	Terrestrial	Unclassified	Soil	Soil	30662075	97003	soil
3300011032	*Microbiome	Permanent Draft	Peatlands soil microbial communities from Germany and Austria, that are sulfate reducing	Peat soil microbial communities from Weissenstadt, Germany - Metatranscriptome 27 (Metagenome Metatranscriptome) (version 2)	DOE Joint Genome Institute (JGI)	3300011032	Germany: Weissenstadt	Environmental	Terrestrial	Unclassified	Soil	Peatlands soil	19962862	50399	soil
3300031680	*Microbiome	Permanent Draft	Lab enrichment of tropical soil microbial communities from Luquillo Experimental Forest, Puerto Rico	Tropical soil microbial communities from Luquillo Experimental Forest, Puerto Rico - GRE.SIPMG.089b5f22	DOE Joint Genome Institute (JGI)	3300031680	Puerto Rico: Rio Grande	Environmental	Terrestrial	Unclassified	Soil	soil	1854918225	4493404	soil
3300003249	*Microbiome	Permanent Draft	Soil microbial communities from Arlington Agricultural Research Station in Wisconsin and Kellogg Biological Station in Michigan, replicating the bioenergy cropping systems trials (BCSTs)	Soil microbial communities from Arlington Agricultural Research Station in Wisconsin, USA - Nitrogen cycling UWRJ-BECK03-E	DOE Joint Genome Institute (JGI)	3300003249	Wisconsin, United States	Environmental	Terrestrial	Unclassified	Soil	Soil	351327	1125	soil
3300006625	*Microbiome	Permanent Draft	Soil microbial communities from the Leymus chinensis steppe, China - nitrogen deposition	Soil microbial communities from the Leymus chinensis steppe, China - after adding 10.5 g N m- 2, yr-1	Chengdu Institute of Biology, Chinese Academy of Sciences	3300006625	the Inner Mongolia Grassland Ecosystem Research Station	Environmental	Terrestrial	Unclassified	Soil	soil	244265593	1080117	soil
3300001433	*Microbiome	Permanent Draft	Corn, switchgrass and miscanthus rhizosphere microbial communities from Kellogg Biological Station, Michigan, USA	Switchgrass rhizosphere bulk soil microbial communities from Kellogg Biological Station, Michigan, USA, with PhiX - S5	DOE Joint Genome Institute (JGI)	3300001433	Kellogg Biological Station, Michigan, USA	Environmental	Terrestrial	Unclassified	Soil	Corn, switchgrass and miscanthus rhizosphere	12795419	37369	soil
3300006663	*Microbiome	Permanent Draft	Syntrophic microbial communities from an anoxic layer of the sediment of River Tyne near Scotswood, United Kingdom	T5 (1) BES, Syntrophic microbial communities from anoxic layer of the sediment of River Tyne near Scotswood, United Kingdom - benzoate enriched in lab, transferred 6 times	Shell Corporation	3300006663	UK (Newcastle upon Tyne)	Environmental	Terrestrial	Unclassified	Soil	Sediment	34112711	64759	soil
3300026939	*Microbiome	Permanent Draft	Soil microbial communities from Arlington Agricultural Research Station in Wisconsin and Kellogg Biological Station in Michigan, replicating the bioenergy cropping systems trials (BCSTs)	Soil microbial communities from Arlington Agricultural Research Station in Wisconsin, USA - Nitrogen cycling UWRJ-G10A5-12 (SPAdes)	DOE Joint Genome Institute (JGI)	3300026939	Wisconsin, United States	Environmental	Terrestrial	Unclassified	Soil	Soil	26580529	89342	soil
3300039082	*Microbiome	Permanent Draft	Agricultural soil microbial communities from Queensland, Australia	Agricultural soil microbial communities from Queensland, Australia - baresoil2	University of Queensland	3300039082	Australia: Bundaberg, Queensland	Environmental	Terrestrial	Unclassified	Soil	Agricultural soil	7150462	22115	soil
3300012685	*Microbiome	Permanent Draft	Vadose zone soil and rhizosphere microbial communities from the Eel River Critical Zone Observatory, Northern California to study diel carbon cycling	Vadose zone soil microbial communities from Angelo Coast Range Reserve, California, USA - czorhiz1.16 metaG	DOE Joint Genome Institute (JGI)	3300012685	USA: California	Environmental	Terrestrial	Unclassified	Soil	Vadose zone soil	2053499065	4145586	soil
3300010082	*Microbiome	Permanent Draft	Grasslands soil microbial communities from the Angelo Coastal Reserve, California, USA	Grasslands soil microbial communities from the Angelo Coastal Reserve, California, USA - 15_R_Met_20_2_8_2 metaT (Metagenome Metatranscriptome)	DOE Joint Genome Institute (JGI)	3300010082	USA: Angelo Coastal Reserve, California	Environmental	Terrestrial	Unclassified	Soil	Grasslands soil	43181598	101430	soil
3300031539	*Microbiome	Permanent Draft	Soil microbial communities from Risofladan, Vaasa, Finland	Soil microbial communities from Risofladan, Vaasa, Finland - UN-3	DOE Joint Genome Institute (JGI)	3300031539	Finland: Risofladan, Vaasa	Environmental	Terrestrial	Clay	Soil	soil	2879994593	5971231	soil
3300000063	*Microbiome	Permanent Draft	Soil microbial communities from expired pesticides burial areas in Poland	Soil microbial communities from expired pesticides burial areas in Poland, from Piatkowo sample 4	University of North Carolina, Chapel Hill	3300000063	Poland: Piatkowo	Environmental	Terrestrial	Clay	Soil	Soil	20699255	28480	soil
3300020911	*Microbiome	Permanent Draft	Forest soil microbial communities from Barre Woods Harvard Forest LTER site, Petersham, Massachusetts, United States	Enriched cells from forest soil in Barre Woods Harvard Forest LTER site, Petersham, Massachusetts, United States - Alteio_BWMinControl_Nextera38	DOE Joint Genome Institute (JGI)	3300020911	USA: Massachusetts	Environmental	Terrestrial	Unclassified	Soil	soil	7933337	8467	soil
2088090015	*Microbiome	Draft	Soil microbial communities from Great Prairies (Kansas, Wisconsin and Iowa)	Soil microbial communities from Great Prairies - Iowa, Continuous Corn soil	DOE Joint Genome Institute (JGI)	2088090015	USA: Maryland: Natonal Institute of Health	Environmental	Terrestrial	Unclassified	Soil	Soil	244906069	353311	soil
3300034251	*Microbiome	Permanent Draft	Soil and biocrust microbial communities from Mojave Desert, California, United States	Sub-biocrust soil microbial communities from Mojave Desert, California, United States - 43SMS	DOE Joint Genome Institute (JGI)	3300034251	USA: California	Environmental	Terrestrial	Unclassified	Soil	sub-biocrust soil	358828221	877492	soil
3300037571	*Microbiome	Permanent Draft	Soil microbial communities from Nachusa Grasslands, Illinois, United States	Soil microbial communities from Nachusa Grasslands, Illinois, United States - SOY_050217	DOE Joint Genome Institute (JGI)	3300037571	USA: Illinois	Environmental	Terrestrial	Unclassified	Soil	soil	243343502	736807	soil
3300026369	*Microbiome	Permanent Draft	Soil microbial communities from H.J. Andrews Experimental Forest, Oregon, United States	Soil microbial communities from H.J. Andrews Experimental Forest, Oregon, United States - DW-05-A	DOE Joint Genome Institute (JGI)	3300026369	USA: Oregon	Environmental	Terrestrial	Unclassified	Soil	soil	85952477	219753	soil
3300019132	*Microbiome	Permanent Draft	Biological soil crust microbial communities from Moab Desert, Utah to study responses to pulsed climate events	Soil crust microbial communities from Colorado Plateau, Utah, USA - early-mid stage, 49.5 hrs after wetting v1	QB3 Vincent J. Coates Genomics Sequencing Laboratory	3300019132	USA: Utah, Colorado Plateau, Green Butte Site	Environmental	Terrestrial	Sand	Soil	Soil	178160071	340027	soil
3300008787	*Microbiome	Permanent Draft	Microbial communities from wetland soil in Czech Republic	Microbial communities from wetland soil in Czech Republic - R3_cDNA	Friedrich Schiller University of Jena	3300008787	Czech Republic	Environmental	Terrestrial	Wetlands	Soil	Wetland soil	74392006	349258	soil
3300014310	*Microbiome	Permanent Draft	Natural and restored wetland microbial communities from the San Francisco Bay, California, USA, that impact long-term carbon sequestration	Natural and restored wetland microbial communities from the San Francisco Bay, California, USA, that impact long-term carbon sequestration - MayberrySE_TuleA_D1	DOE Joint Genome Institute (JGI)	3300014310	USA: Antioch, San Francisco Bay, California	Environmental	Terrestrial	Wetlands	Soil	Natural and restored wetlands	334884573	775631	soil
3300035156	*Microbiome	Permanent Draft	Soil and biocrust microbial communities from Mojave Desert, California, United States	Biocrust microbial communities from Mojave Desert, California, United States - 37SMC	DOE Joint Genome Institute (JGI)	3300035156	USA: California	Environmental	Terrestrial	Soil crust	Soil	biocrust	770640317	1550511	soil
3300001402	*Microbiome	Permanent Draft	Arctic peat soil microbial communities from the Barrow Environmental Observatory site, Barrow, Alaska, USA	Arctic peat soil from Barrow, Alaska - NGEE Surface sample 210-3 deep-092012	DOE Joint Genome Institute (JGI)	3300001402	Barrow Environmental Observatory site, Barrow, Alaska	Environmental	Terrestrial	Unclassified	Soil	Arctic peat soil	136248588	283926	soil
3300024347	*Microbiome	Permanent Draft	Vadose zone soil and rhizosphere microbial communities from the Eel River Critical Zone Observatory, Northern California to study diel carbon cycling	Vadose zone soil fungal communities from Angelo Coast Range Reserve, California, USA - CZOMad2_1_08_16fungal (PacBio error correction)	DOE Joint Genome Institute (JGI)	3300024347	USA: California	Environmental	Terrestrial	Unclassified	Soil	Vadose zone soil	1602977385	2290620	soil
3300027740	*Microbiome	Permanent Draft	Soil microbial communities from uranium-contaminated sites across the Upper Colorado River Basin region	Soil microbial communities from uranium-contaminated site in the Upper Colorado River Basin, Wyoming, United States - RVT95D214 HiSeq	DOE Joint Genome Institute (JGI)	3300027740	USA: Wyoming	Environmental	Terrestrial	Unclassified	Soil	soil	652186548	1377115	soil
3300003065	*Microbiome	Permanent Draft	Rice paddy soil viral communities from Daejeon City, South Korea	Soil viral communities from Rice paddy at Daejon City	Korea Research Institute of Bioscience and Biotechnology	3300003065	South Korea: Daejon, Daejeon	Environmental	Terrestrial	Unclassified	Soil	Rice paddy soil	611313	1249	soil
3300010114	*Microbiome	Permanent Draft	Grasslands soil microbial communities from the Angelo Coastal Reserve, California, USA	Grasslands soil microbial communities from the Angelo Coastal Reserve, California, USA - 15_R_Wat_40_5_16_2 metaT (Metagenome Metatranscriptome)	DOE Joint Genome Institute (JGI)	3300010114	USA: Angelo Coastal Reserve, California	Environmental	Terrestrial	Unclassified	Soil	Grasslands soil	70420627	167760	soil
3300034132	*Microbiome	Permanent Draft	Soil and biocrust microbial communities from Mojave Desert, California, United States	Biocrust microbial communities from Mojave Desert, California, United States - 11HMC	DOE Joint Genome Institute (JGI)	3300034132	USA: California	Environmental	Terrestrial	Soil crust	Soil	hypolithic biocrust	327758664	837626	soil
3300004485	*Microbiome	Permanent Draft	Peatlands soil microbial communities from Germany and Austria, that are sulfate reducing	Peat soil microbial communities from Weissenstadt, Germany - Metatranscriptome 13 (Metagenome Metatranscriptome)	DOE Joint Genome Institute (JGI)	3300004485	Germany: Weissenstadt	Environmental	Terrestrial	Unclassified	Soil	Peatlands soil	17388727	61252	soil
3300020981	*Microbiome	Permanent Draft	Forest soil microbial communities from Barre Woods Harvard Forest LTER site, Petersham, Massachusetts, United States	Enriched cells from forest soil in Barre Woods Harvard Forest LTER site, Petersham, Massachusetts, United States - Alteio_BWOrgControl_Nextera3	DOE Joint Genome Institute (JGI)	3300020981	USA: Massachusetts	Environmental	Terrestrial	Unclassified	Soil	soil	6461692	6929	soil
3300011061	*Microbiome	Permanent Draft	Peatlands soil microbial communities from Germany and Austria, that are sulfate reducing	Peat soil microbial communities from Weissenstadt, Germany - Metatranscriptome 12 (Metagenome Metatranscriptome) (version 2)	DOE Joint Genome Institute (JGI)	3300011061	Germany: Weissenstadt	Environmental	Terrestrial	Unclassified	Soil	Peatlands soil	58171372	137069	soil
3300011172	*Microbiome	Permanent Draft	Metagenomes of Arctic soils	Arctic soil microbial communities form glacier forefield, Midre Lovenbreen, Svalbard, Norway (Sample 15 - S13.2.55.3.a - transect 2, repeat 3, age 50-113 years, surface depth).	University of Bristol	3300011172	Norway: Midre Lovenbreen, Svalbard	Environmental	Terrestrial	Unclassified	Soil	Glacier forefield soil	241660	697	soil
3300027445	*Microbiome	Permanent Draft	Soil microbial communities from Arlington Agricultural Research Station in Wisconsin and Kellogg Biological Station in Michigan, replicating the bioenergy cropping systems trials (BCSTs)	Soil microbial communities from Kellog Biological Station, Michigan, USA - Nitrogen cycling UWRJ-G08K3-12 (SPAdes)	DOE Joint Genome Institute (JGI)	3300027445	USA: Michigan	Environmental	Terrestrial	Unclassified	Soil	Soil	8938293	26532	soil
3300002012	*Microbiome	Permanent Draft	Switchgrass rhizosphere and bulk soil microbial communities from Knoxville, Tennessee, USA	Switchgrass rhizosphere and bulk soil microbial communities from Knoxville, Tennessee, USA - plot15-3		3300002012	Knoxville, Tennessee, USA	Environmental	Terrestrial	Clay	Soil	Switchgrass rhizosphere and bulk soil	7344106	42376	soil
3300015206	*Microbiome	Permanent Draft	Metagenomes of Arctic soils	Arctic soil microbial communities from a glacier forefield, Russell Glacier, Kangerlussuaq, Greenland (Sample G8B, Adjacent to main proglacial river, end of transect (Watson river))	University of Bristol	3300015206	Russell glacier, Kangerlussuaq, Greenland	Environmental	Terrestrial	Unclassified	Soil	Glacier forefield soil	410018759	702093	soil
3300035697	*Microbiome	Permanent Draft	Soil microbial communities from SRUC Craibstone Estate, Aberdeen, Scotland, United Kingdom	Soil microbial communities from SRUC Craibstone Estate, Aberdeen, Scotland, United Kingdom - 2_4.5_N_12_2	DOE Joint Genome Institute (JGI)	3300035697	United Kingdom: Aberdeen, Scotland	Environmental	Terrestrial	Unclassified	Soil	soil	1899606864	4264724	soil
3300012826	*Microbiome	Permanent Draft	Characterization of biomass-degrading enzymes from insect-associated, soil, and chicken feces microbial communities	Enriched soil microbial communities from UW Madison campus, WI, USA - DID2877_E24_FP2 MG	DOE Joint Genome Institute (JGI)	3300012826	USA: Madison, Wisconsin	Environmental	Terrestrial	Unclassified	Soil	soil	87772469	118889	soil
3300028784	*Microbiome	Permanent Draft	Soil microbial communities from the East River watershed near Crested Butte, Colorado, United States	Soil microbial communities from the East River watershed near Crested Butte, Colorado, United States - ER_DNA_121	DOE Joint Genome Institute (JGI)	3300028784	USA: Colorado	Environmental	Terrestrial	Unclassified	Soil	soil	1223192610	2940046	soil
3300036862	*Microbiome	Permanent Draft	Soil microbial communities from fields in the western Corn Belt region, Nebraska, United States	Soil microbial communities from fields in the western Corn Belt region, Nebraska, United States - Switchgrass plot 313, 120 kg/ha N, depth 2	DOE Joint Genome Institute (JGI)	3300036862	USA: Nebraska	Environmental	Terrestrial	Unclassified	Soil	soil	2131814277	3488531	soil
3300002826	*Microbiome	Permanent Draft	Soil microbial communities from Arlington Agricultural Research Station in Wisconsin and Kellogg Biological Station in Michigan, replicating the bioenergy cropping systems trials (BCSTs)	Soil microbial communities from Arlington Agricultural Research Station in Wisconsin, USA - Nitrogen cycling UWRJ-G05A5-10	DOE Joint Genome Institute (JGI)	3300002826	Wisconsin, United States	Environmental	Terrestrial	Unclassified	Soil	Soil	116030	388	soil
3300010040	*Microbiome	Permanent Draft	Serpentine soil microbial communities from UC McLaughlin Reserve, CA, USA	Serpentine soil microbial communities from UC McLaughlin Reserve, CA, USA - Plot55	DOE Joint Genome Institute (JGI)	3300010040	UC McLaughlin Reserve (Lake County, CA)	Environmental	Terrestrial	Unclassified	Soil	Serpentine soil	1967641509	4368777	soil
3300031779	*Microbiome	Permanent Draft	Lab enrichment of tropical soil microbial communities from Luquillo Experimental Forest, Puerto Rico	Tropical soil microbial communities from Luquillo Experimental Forest, Puerto Rico - GRE.SIPMG.066b5f22	DOE Joint Genome Institute (JGI)	3300031779	Puerto Rico: Rio Grande	Environmental	Terrestrial	Unclassified	Soil	soil	1256757557	2966881	soil
3300034671	*Microbiome	Permanent Draft	Soil microbial communities from West Virginia University Organic Research Farm, Morgantown, WV, United States	Metatranscriptome of lab incibated soil microbial communities from West Virginia University Organic Research Farm, Morgantown, WV, United States - C24R1 (Metagenome Metatranscriptome)	DOE Joint Genome Institute (JGI)	3300034671	USA: West Virginia	Environmental	Terrestrial	Unclassified	Soil	soil	321462175	764600	soil
3300011175	*Microbiome	Permanent Draft	Metagenomes of Arctic soils	Arctic soil microbial communities form glacier forefield, Midre Lovenbreen, Svalbard, Norway (Sample 21 - S13.2.70.3.a - transect 2, repeat 3, age 2,000 years, surface depth)	University of Bristol	3300011175	Midre Lovenbreen, Svalbard, Norway	Environmental	Terrestrial	Unclassified	Soil	Glacier forefield soil	2019562	6905	soil
3300011367	*Microbiome	Permanent Draft	Permafrost microbial communities from the Kolyma-Indigirka Lowland, Siberia, Russia	Permafrost microbial communities from the Kolyma-Indigirka Lowland, Siberia, Russia - IC4_1M_join_R1	Institute of Physicochemical and Biological Problems in Soil Science	3300011367	Russia: Siberia	Environmental	Terrestrial	Unclassified	Soil	Permafrost	3781806	12652	soil
3300021001	*Microbiome	Permanent Draft	Forest soil microbial communities from Barre Woods Harvard Forest LTER site, Petersham, Massachusetts, United States	Enriched cells from forest soil in Barre Woods Harvard Forest LTER site, Petersham, Massachusetts, United States - Alteio_BWOrgControl_Nextera10	DOE Joint Genome Institute (JGI)	3300021001	USA: Massachusetts	Environmental	Terrestrial	Unclassified	Soil	soil	7951510	7903	soil
3300012001	*Microbiome	Permanent Draft	Permafrost microbial communities from Nunavut, Canada to study carbon cycling	Permafrost microbial communities from Nunavut, Canada - A24_80cm_12M	University of Tennessee	3300012001	Canada: Axel Heiberg Island, Nunavut	Environmental	Terrestrial	Unclassified	Soil	Permafrost	279007874	641726	soil
3300037188	*Microbiome	Permanent Draft	Peat soil microbial communities from wetland fen in Alaska, United States	Peat soil microbial communities from wetlands in Alaska, United States - Goldstream_08D_18	DOE Joint Genome Institute (JGI)	3300037188	USA: Alaska	Environmental	Terrestrial	Wetlands	Soil	untreated peat soil	577075858	1320007	soil
3300028449	*Microbiome	Permanent Draft	Systems level insights into methane cycling in arid and semi-arid ecosystems	Soil microbial communities from San-Diego area, Southern California, United States - Methylocaldum sp. RMAD-M	DOE Joint Genome Institute (JGI)	3300028449	USA: California	Environmental	Terrestrial	Unclassified	Soil	soil	30829877	40081	soil
3300033807	*Microbiome	Permanent Draft	Tropical peatland microbial communities from different locations	Tropical peat soil microbial communities from peatlands in Loreto, Peru - MAQ_100_10	DOE Joint Genome Institute (JGI)	3300033807	Peru: Loreto	Environmental	Terrestrial	Wetlands	Soil	peatland	317699741	931778	soil
3300022508	*Microbiome	Permanent Draft	Forest soil microbial communities from Barre Woods Harvard Forest LTER site, Petersham, Massachusetts, United States	Metatranscriptome of forest soil microbial communities from Barre Woods Harvard Forest LTER site, Petersham, Massachusetts, United States - Native-BW-C-19-M (Metagenome Metatranscriptome)	DOE Joint Genome Institute (JGI)	3300022508	USA: Massachusetts	Environmental	Terrestrial	Unclassified	Soil	soil	211176336	493282	soil
3300026393	*Microbiome	Permanent Draft	Enriched soil aggregate microbial communities from Iowa State university to study microbial drivers of carbon cycling	Metatranscriptome of enriched soil aggregate microbial communities from Iowa State University, Ames, United States - MC6-MC0917-MT (Metagenome Metatranscriptome)	DOE Joint Genome Institute (JGI)	3300026393	USA: Iowa	Environmental	Terrestrial	Unclassified	Soil	enriched soil aggregate	78605407	133888	soil
3300026151	*Microbiome	Permanent Draft	Utah desert microbiome from environmental samples near Hanksville, Utah, USA	Rock biofilm microbial communities from Utah desert near Hanksville, Utah, USA - E3.2	McGill University	3300026151	Hanksville, Utah	Environmental	Terrestrial	Unclassified	Soil	Rock biofilm	27990332	32580	soil
3300027946	*Microbiome	Permanent Draft	Enriched soil aggregate microbial communities from Iowa State university to study microbial drivers of carbon cycling	Metatranscriptome of enriched soil aggregate microbial communities from Iowa State University, Ames, United States - MC6-MC0670-MT (Metagenome Metatranscriptome)	DOE Joint Genome Institute (JGI)	3300027946	USA: Iowa	Environmental	Terrestrial	Unclassified	Soil	enriched soil aggregate	225940197	390975	soil
3300002638	*Microbiome	Permanent Draft	Soil microbial communities from Arlington Agricultural Research Station in Wisconsin and Kellogg Biological Station in Michigan, replicating the bioenergy cropping systems trials (BCSTs)	Soil microbial communities from Kellog Biological Station, Michigan, USA - Nitrogen cycling UWRJ-G05K3-12	DOE Joint Genome Institute (JGI)	3300002638	USA: Michigan	Environmental	Terrestrial	Unclassified	Soil	Soil	1271369	4143	soil
3300005186	*Microbiome	Permanent Draft	Grasslands soil microbial communities from the Angelo Coastal Reserve, California, USA	Grasslands soil microbial communities from the Angelo Coastal Reserve, California, USA - Sample Angelo_125	DOE Joint Genome Institute (JGI)	3300005186	USA: California: Angelo Coastal Reserve	Environmental	Terrestrial	Unclassified	Soil	Soil	2940960973	8441686	soil
3300027862	*Microbiome	Permanent Draft	Vadose zone soil and rhizosphere microbial communities from the Eel River Critical Zone Observatory, Northern California to study diel carbon cycling	Vadose zone soil microbial communities from the Eel River Critical Zone Observatory, Northern California, USA - CZOApr15con2H3.8 metaG (SPAdes)	DOE Joint Genome Institute (JGI)	3300027862	USA: California, Eel River Critical Zone Observatory	Environmental	Terrestrial	Unclassified	Soil	Vadose zone soil	1461737819	3226270	soil
3300027086	*Microbiome	Permanent Draft	Enriched soil aggregate microbial communities from Iowa State university to study microbial drivers of carbon cycling	Metatranscriptome of enriched soil aggregate microbial communities from Iowa State University, Ames, United States - MC6-MC0493-MT (Metagenome Metatranscriptome)	DOE Joint Genome Institute (JGI)	3300027086	USA: Iowa	Environmental	Terrestrial	Unclassified	Soil	enriched soil aggregate	189864525	329107	soil
3300020993	*Microbiome	Permanent Draft	Forest soil microbial communities from Barre Woods Harvard Forest LTER site, Petersham, Massachusetts, United States	Enriched cells from forest soil in Barre Woods Harvard Forest LTER site, Petersham, Massachusetts, United States - Alteio_BWOrgHeat_Nextera29	DOE Joint Genome Institute (JGI)	3300020993	USA: Massachusetts	Environmental	Terrestrial	Unclassified	Soil	soil	7350503	7388	soil
3300039004	*Microbiome	Permanent Draft	Beach sand microbial communities from Municipal Pensacola Beach, Florida	Beach sand microbial communities from Municipal Pensacola Beach, Florida - OS-F	Georgia Institute of Technology	3300039004	USA: Municipal Pensacola Beach, FL	Environmental	Terrestrial	Sand	Soil	Beach sand	19311412	43719	soil
3300006278	*Microbiome	Permanent Draft	Prairie soil microbial communities from Kansas, USA, after rainfall	Prairie soil microbial communities from Kansas, USA, after rainfall - K02	Oregon State University	3300006278	Konza Prairie, Kansas, USA	Environmental	Terrestrial	Unclassified	Soil	Soil	1613950	9223	soil
3300034169	*Microbiome	Permanent Draft	Peat soil microbial communities from wetland fen in Alaska, United States	Peat soil microbial communities from wetlands in Alaska, United States - Frozen_pond_02D_15	DOE Joint Genome Institute (JGI)	3300034169	USA: Alaska	Environmental	Terrestrial	Wetlands	Soil	untreated peat soil	681257525	1571017	soil
3300026904	*Microbiome	Permanent Draft	Soil microbial communities from Arlington Agricultural Research Station in Wisconsin and Kellogg Biological Station in Michigan, replicating the bioenergy cropping systems trials (BCSTs)	Soil microbial communities from Arlington Agricultural Research Station in Wisconsin, USA - Nitrogen cycling UWRJ-G10A5-10 (SPAdes)	DOE Joint Genome Institute (JGI)	3300026904	Wisconsin, United States	Environmental	Terrestrial	Unclassified	Soil	Soil	36137000	117660	soil
3300006010	*Microbiome	Permanent Draft	Rhizosphere and bulk soil microbial communities from Harvard Forest, USA	Bulk soil microbial communities from Harvard Forest, USA - 4Bulk_unsorted metaG	DOE Joint Genome Institute (JGI)	3300006010	Harvard Forest, Massachusetts, USA	Environmental	Terrestrial	Unclassified	Soil	bulk soil	22481735	96017	soil
3300009303	*Microbiome	Permanent Draft	Syntrophic microbial communities from an anoxic layer of the sediment of River Tyne near Scotswood, United Kingdom	Combined Assembly of De NOVO T18 (BES) Tyne Sediment Benzoate Gp0123708, Gp0123962, Gp0123963	Shell Corporation	3300009303	UK	Environmental	Terrestrial	Unclassified	Soil	Sediment	237857864	869736	soil
3300012904	*Microbiome	Permanent Draft	Soil microbial communities from Arlington Agricultural Research Station in Wisconsin and Kellogg Biological Station in Michigan, replicating the bioenergy cropping systems trials (BCSTs)	Soil microbial communities from Arlington Agricultural Research Station in Wisconsin, USA - Nitrogen cycling UWRJ-S029-104C-1	DOE Joint Genome Institute (JGI)	3300012904	USA: Wisconsin	Environmental	Terrestrial	Unclassified	Soil	soil	697714472	1757887	soil
3300009799	*Microbiome	Permanent Draft	Groundwater microbial communities from the Columbia River, Washington, USA	Groundwater microbial communities from the Columbia River, Washington, USA - GW-RW N2_0_30	DOE Joint Genome Institute (JGI)	3300009799	USA: Columbia River, Washington	Environmental	Terrestrial	Sand	Soil	Groundwater sand	94578661	227274	soil
3300032783	*Microbiome	Permanent Draft	Soil microbial communities from Loxahatchee National Wildlife Refuge, Florida, United States	Soil microbial communities from Loxahatchee National Wildlife Refuge, Florida, United States - Lox_Sample_3.3	DOE Joint Genome Institute (JGI)	3300032783	USA: Florida	Environmental	Terrestrial	Wetlands	Soil	soil	4170196248	8466338	soil
3300002786	*Microbiome	Permanent Draft	Soil microbial communities from Arlington Agricultural Research Station in Wisconsin and Kellogg Biological Station in Michigan, replicating the bioenergy cropping systems trials (BCSTs)	Soil microbial communities from Arlington Agricultural Research Station in Wisconsin, USA - Nitrogen cycling UWRJ-G07A3-10	DOE Joint Genome Institute (JGI)	3300002786	Wisconsin, United States	Environmental	Terrestrial	Unclassified	Soil	Soil	148660	495	soil
3300037803	*Microbiome	Permanent Draft	Soil microbial communities from LAMPS site, Iowa State University, Ames, IA, USA	Soil microbial communities from sorghum farm in Illinois, United States - CABBI19_0001	DOE Joint Genome Institute (JGI)	3300037803	USA: Illinois	Environmental	Terrestrial	Unclassified	Soil	Soil	1813113756	3246114	soil
3300029655	*Microbiome	Permanent Draft	Systems level insights into methane cycling in arid and semi-arid ecosystems	Metatranscriptome of soil microbial communities from Anza Borrego desert, Southern California, United States - S1+v_5-13C (Metagenome Metatranscriptome)	DOE Joint Genome Institute (JGI)	3300029655	USA: California	Environmental	Terrestrial	Sand	Soil	soil	32681261	66551	soil
3300031831	*Microbiome	Permanent Draft	Lab enrichment of tropical soil microbial communities from Luquillo Experimental Forest, Puerto Rico	Tropical soil microbial communities from Luquillo Experimental Forest, Puerto Rico - GRE.SIPMG.066b5f20	DOE Joint Genome Institute (JGI)	3300031831	Puerto Rico: Rio Grande	Environmental	Terrestrial	Unclassified	Soil	soil	1018205626	2387355	soil
3300021168	*Microbiome	Permanent Draft	Forest soil microbial communities from Barre Woods Harvard Forest LTER site, Petersham, Massachusetts, United States	Forest soil microbial communities from Barre Woods Harvard Forest LTER site, Petersham, Massachusetts, United States - Inc-BW-C-30-M	DOE Joint Genome Institute (JGI)	3300021168	USA: Massachusetts	Environmental	Terrestrial	Unclassified	Soil	soil	2576588146	5232473	soil
2032320003	*Microbiome	Draft	Soil microbial communities from FACE and OTC sites in USA	Soil microbial communities from sample at FACE Site 4 Nevada Test Site Crust CO2-	DOE Joint Genome Institute (JGI)	2032320003	Nevada Desert Research Center	Environmental	Terrestrial	Sand	Soil	Soil	123178563	316494	soil
3300010359	*Microbiome	Permanent Draft	Tropical forest soil microbial communities from Panama analyzed to predict greenhouse gas emissions	Tropical forest soil microbial communities from Panama - MetaG Plot_15	DOE Joint Genome Institute (JGI)	3300010359	Panama	Environmental	Terrestrial	Unclassified	Soil	Tropical forest soil	4552383874	10198724	soil
2070309009	*Microbiome	Permanent Draft	Soil microbial communities from Great Prairies (Kansas, Wisconsin and Iowa)	Soil microbial communities from Great Prairies - Kansas, Native Prairie soil	DOE Joint Genome Institute (JGI)	2070309009	Kansas, USA	Environmental	Terrestrial	Unclassified	Soil	Soil	375620835	1065090	soil
3300020649	*Microbiome	Permanent Draft	Forest soil microbial communities from Barre Woods Harvard Forest LTER site, Petersham, Massachusetts, United States	Enriched cells from forest soil in Barre Woods Harvard Forest LTER site, Petersham, Massachusetts, United States - Alteio_BWOrgControl_Nextera30	DOE Joint Genome Institute (JGI)	3300020649	USA: Massachusetts	Environmental	Terrestrial	Unclassified	Soil	soil	7557579	7213	soil
3300014261	*Microbiome	Permanent Draft	Natural and restored wetland microbial communities from the San Francisco Bay, California, USA, that impact long-term carbon sequestration	Natural and restored wetland microbial communities from the San Francisco Bay, California, USA, that impact long-term carbon sequestration - WestPond_TuleC_D1	DOE Joint Genome Institute (JGI)	3300014261	USA: Twitchell Island, San Francisco Bay, California	Environmental	Terrestrial	Wetlands	Soil	Natural and restored wetlands	269317205	701529	soil
3300012493	*Microbiome	Permanent Draft	Arabidopsis, maize, boechera and miscanthus rhizosphere microbial communities from different US locations	Unplanted soil (control) microbial communities from North Carolina - M.Soil.10.yng.090610	DOE Joint Genome Institute (JGI)	3300012493	USA: North Carolina	Environmental	Terrestrial	Unclassified	Soil	unplanted soil	101154304	274595	soil
3300030601	*Microbiome	Permanent Draft	Forest soil microbial communities from France, Sweden, Spain and USA, for metatranscriptomics studies	Metatranscriptome of soil fungal communities from truffle orchard in Rollainville, France - Db3 (Eukaryote Community Metatranscriptome)	DOE Joint Genome Institute (JGI)	3300030601	France: Rollainville	Environmental	Terrestrial	Unclassified	Soil	soil	301654540	713181	soil
3300006426	*Microbiome	Permanent Draft	Permafrost soil microbial communities from the Arctic, to analyse light accelerated degradation of dissolved organic matter (DOM)	Permafrost soil microbial communities from the Arctic, to analyse light accelerated degradation of dissolved organic matter (DOM) - Organic soil replicate RNA 2013_054 (Metagenome Metatranscriptome)	DOE Joint Genome Institute (JGI)	3300006426	Alaska, USA	Environmental	Terrestrial	Wetlands	Soil	Permafrost soil	392520181	1125693	soil
3300034281	*Microbiome	Permanent Draft	Peat soil microbial communities from wetland fen in Alaska, United States	Peat soil microbial communities from wetlands in Alaska, United States - Frozen_pond_03D_15	DOE Joint Genome Institute (JGI)	3300034281	USA: Alaska	Environmental	Terrestrial	Wetlands	Soil	untreated peat soil	794152826	1957303	soil
3300026730	*Microbiome	Permanent Draft	Soil microbial communities from Arlington Agricultural Research Station in Wisconsin and Kellogg Biological Station in Michigan, replicating the bioenergy cropping systems trials (BCSTs)	Soil microbial communities from Arlington Agricultural Research Station in Wisconsin, USA - Nitrogen cycling UWRJ-G05A5-10 (SPAdes)	DOE Joint Genome Institute (JGI)	3300026730	Wisconsin, United States	Environmental	Terrestrial	Unclassified	Soil	Soil	17719300	61978	soil
3300002798	*Microbiome	Permanent Draft	Soil microbial communities from Arlington Agricultural Research Station in Wisconsin and Kellogg Biological Station in Michigan, replicating the bioenergy cropping systems trials (BCSTs)	Soil microbial communities from Kellog Biological Station, Michigan, USA - Nitrogen cycling UWRJ-G08K3-12	DOE Joint Genome Institute (JGI)	3300002798	USA: Michigan	Environmental	Terrestrial	Unclassified	Soil	Soil	167767	585	soil
3300035178	*Microbiome	Permanent Draft	Soil microbial communities from SRUC Craibstone Estate, Aberdeen, Scotland, United Kingdom	Soil microbial communities from SRUC Craibstone Estate, Aberdeen, Scotland, United Kingdom - 7_7.5_N_12_1	DOE Joint Genome Institute (JGI)	3300035178	United Kingdom: Aberdeen, Scotland	Environmental	Terrestrial	Unclassified	Soil	soil	1563662878	3940352	soil
3300020985	*Microbiome	Permanent Draft	Forest soil microbial communities from Barre Woods Harvard Forest LTER site, Petersham, Massachusetts, United States	Enriched cells from forest soil in Barre Woods Harvard Forest LTER site, Petersham, Massachusetts, United States - Alteio_BWOrgControl_Nextera21	DOE Joint Genome Institute (JGI)	3300020985	USA: Massachusetts	Environmental	Terrestrial	Unclassified	Soil	soil	7252518	7144	soil
3300022506	*Microbiome	Permanent Draft	Forest soil microbial communities from Barre Woods Harvard Forest LTER site, Petersham, Massachusetts, United States	Metatranscriptome of forest soil microbial communities from Barre Woods Harvard Forest LTER site, Petersham, Massachusetts, United States - Native-BW-H-26-M (Metagenome Metatranscriptome) (v2)	DOE Joint Genome Institute (JGI)	3300022506	USA: Massachusetts	Environmental	Terrestrial	Unclassified	Soil	soil	168874784	402362	soil
3300012925	*Microbiome	Permanent Draft	Vadose zone soil and rhizosphere microbial communities from the Eel River Critical Zone Observatory, Northern California to study diel carbon cycling	Vadose zone soil fungal communities from Angelo Coast Range Reserve, California, USA - CZODoug3_1_2_16fungal (Illumina Assembly)	DOE Joint Genome Institute (JGI)	3300012925	USA: California	Environmental	Terrestrial	Unclassified	Soil	Vadose zone soil	2838921756	6232307	soil
3300002813	*Microbiome	Permanent Draft	Soil microbial communities from Arlington Agricultural Research Station in Wisconsin and Kellogg Biological Station in Michigan, replicating the bioenergy cropping systems trials (BCSTs)	Soil microbial communities from Arlington Agricultural Research Station in Wisconsin, USA - Nitrogen cycling UWRJ-G06A1a-10	DOE Joint Genome Institute (JGI)	3300002813	Wisconsin, United States	Environmental	Terrestrial	Unclassified	Soil	Soil	61453	197	soil
3300020745	*Microbiome	Permanent Draft	Forest soil microbial communities from Barre Woods Harvard Forest LTER site, Petersham, Massachusetts, United States	Enriched cells from forest soil in Barre Woods Harvard Forest LTER site, Petersham, Massachusetts, United States - Alteio_BWMinControl_Nextera75	DOE Joint Genome Institute (JGI)	3300020745	USA: Massachusetts	Environmental	Terrestrial	Unclassified	Soil	soil	4843379	5136	soil
3300033760	*Microbiome	Permanent Draft	Tropical peatland microbial communities from different locations	Tropical peat soil microbial communities from peatlands in Loreto, Peru - SR_C	DOE Joint Genome Institute (JGI)	3300033760	Peru: Loreto	Environmental	Terrestrial	Wetlands	Soil	peatland	188694451	611465	soil
3300031128	*Microbiome	Permanent Draft	Forest soil microbial communities from France, Sweden, Spain and USA, for metatranscriptomics studies	Oak Summer Coassembly Site 11 - Champenoux / Amance forest	DOE Joint Genome Institute (JGI)	3300031128	France: Champenoux	Environmental	Terrestrial	Unclassified	Soil	Forest soil	3946456928	8409170	soil
3300026755	*Microbiome	Permanent Draft	Soil microbial communities from Arlington Agricultural Research Station in Wisconsin and Kellogg Biological Station in Michigan, replicating the bioenergy cropping systems trials (BCSTs)	Soil microbial communities from Arlington Agricultural Research Station in Wisconsin, USA - Nitrogen cycling UWRJ-G01K5-12 (SPAdes)	DOE Joint Genome Institute (JGI)	3300026755	Wisconsin, United States	Environmental	Terrestrial	Unclassified	Soil	Soil	17624739	59838	soil
3300011071	*Microbiome	Permanent Draft	Peatlands soil microbial communities from Germany and Austria, that are sulfate reducing	Peat soil microbial communities from Weissenstadt, Germany - Metatranscriptome 42 (Metagenome Metatranscriptome) (version 2)	DOE Joint Genome Institute (JGI)	3300011071	Germany: Weissenstadt	Environmental	Terrestrial	Unclassified	Soil	Peatlands soil	72247424	167632	soil
3300001907	*Microbiome	Permanent Draft	Contaminated subsurface sediment microbial communities from Dusseldorf, Germany, analyzing toluene degradation	Contaminated subsurface sediment microbial communities from Dusseldorf, Germany, analyzing toluene degradation - Fos_Dus_104		3300001907	Dusseldorf-Flingern, Germany	Environmental	Terrestrial	Unclassified	Soil	Contaminated subsurface sediment	28526	39	soil
3300030902	*Microbiome	Permanent Draft	Soil microbial communities from the East River watershed near Crested Butte, Colorado, United States	Metatranscriptome of soil microbial communities from the East River watershed near Crested Butte, Colorado, United States - ER_RNA_356 (Metagenome Metatranscriptome)	DOE Joint Genome Institute (JGI)	3300030902	USA: Colorado	Environmental	Terrestrial	Unclassified	Soil	soil	255106051	585039	soil
3300020886	*Microbiome	Permanent Draft	Forest soil microbial communities from Barre Woods Harvard Forest LTER site, Petersham, Massachusetts, United States	Enriched cells from forest soil in Barre Woods Harvard Forest LTER site, Petersham, Massachusetts, United States - Alteio_BWMinHeated_Nextera18	DOE Joint Genome Institute (JGI)	3300020886	USA: Massachusetts	Environmental	Terrestrial	Unclassified	Soil	soil	7118617	6939	soil
3300021151	*Microbiome	Permanent Draft	Vadose zone soil and rhizosphere microbial communities from the Eel River Critical Zone Observatory, Northern California to study diel carbon cycling	Vadose zone soil fungal communities from Angelo Coast Range Reserve, California, USA - CZODoug2_1_06_16RNAfungal (Metagenome Metatranscriptome)	DOE Joint Genome Institute (JGI)	3300021151	USA: California	Environmental	Terrestrial	Unclassified	Soil	Vadose zone soil	245030611	549344	soil
3300015199	*Microbiome	Permanent Draft	Metagenomes of Arctic soils	Arctic soil microbial communities from a glacier forefield, Storglaci?ren, Tarfala, Sweden (Sample st-2c, rock/snow interface)	University of Bristol	3300015199	Storglaci?ren, Tarfala, Sweden	Environmental	Terrestrial	Unclassified	Soil	Glacier forefield soil	290006175	580214	soil
3300010067	*Microbiome	Permanent Draft	Grasslands soil microbial communities from the Angelo Coastal Reserve, California, USA	Grasslands soil microbial communities from the Angelo Coastal Reserve, California, USA - 15_R_Wat_20_2_8_2 metaT (Metagenome Metatranscriptome)	DOE Joint Genome Institute (JGI)	3300010067	USA: Angelo Coastal Reserve, California	Environmental	Terrestrial	Unclassified	Soil	Grasslands soil	25291300	60278	soil
3300000088	*Microbiome	Draft	Blue grama grass rhizosphere eukaryotic and microbial communities from Sevilleta Long Term Ecological Research site, New Mexico, US	Blue grama grass rhizosphere microbial communities from Sevilleta, New Mexico, USA - RHZ soil Unburned sample replicate 2	DOE Joint Genome Institute (JGI)	3300000088	Sevilleta Long Term Ecological Research site, New Mexico, US	Environmental	Terrestrial	Unclassified	Soil	Blue grama grass rhizosphere	0	0	soil
3300001702	*Microbiome	Permanent Draft	Soil microbial communities from Arlington Agricultural Research Station in Wisconsin and Kellogg Biological Station in Michigan, replicating the bioenergy cropping systems trials (BCSTs)	Soil microbial communities from Arlington Agricultural Research Station in Wisconsin, USA - Nitrogen cycling UWRJ-G10A2-12	DOE Joint Genome Institute (JGI)	3300001702	Wisconsin, United States	Environmental	Terrestrial	Unclassified	Soil	Soil	241607	854	soil
3300001399	*Microbiome	Permanent Draft	Arctic peat soil microbial communities from the Barrow Environmental Observatory site, Barrow, Alaska, USA	Arctic peat soil from Barrow, Alaska - NGEE Surface sample 210-3 shallow-072012	DOE Joint Genome Institute (JGI)	3300001399	Barrow Environmental Observatory site, Barrow, Alaska	Environmental	Terrestrial	Unclassified	Soil	Arctic peat soil	12281009	40254	soil
3300027854	*Microbiome	Permanent Draft	Peatlands soil microbial communities from Germany and Austria, that are sulfate reducing	Peat soil microbial communities from Weissenstadt, Germany - SII-2010 (SPAdes)	DOE Joint Genome Institute (JGI)	3300027854	Germany: Weissenstadt	Environmental	Terrestrial	Unclassified	Soil	Peatlands soil	1522353059	2788084	soil
3300035694	*Microbiome	Permanent Draft	Soil microbial communities from SRUC Craibstone Estate, Aberdeen, Scotland, United Kingdom	Soil microbial communities from SRUC Craibstone Estate, Aberdeen, Scotland, United Kingdom - 27_4.5_M_3	DOE Joint Genome Institute (JGI)	3300035694	United Kingdom: Aberdeen, Scotland	Environmental	Terrestrial	Unclassified	Soil	soil	1951835761	4307758	soil
3300009520	*Microbiome	Permanent Draft	Peatlands soil microbial communities from Germany and Austria, that are sulfate reducing	Peat soil microbial communities from Weissenstadt, Germany - Sb_50d_1_NS metaG	DOE Joint Genome Institute (JGI)	3300009520	Germany: Weissenstadt	Environmental	Terrestrial	Unclassified	Soil	Peatlands soil	592424706	1150233	soil
3300028673	*Microbiome	Permanent Draft	Soil microbial communities from H.J. Andrews Experimental Forest, Oregon, United States	Soil microbial communities from H.J. Andrews Experimental Forest, Oregon, United States - NI-69-B	DOE Joint Genome Institute (JGI)	3300028673	USA: Oregon	Environmental	Terrestrial	Unclassified	Soil	soil	252267333	648231	soil
3300031490	*Microbiome	Permanent Draft	Soil surface biofilm microbial communities from soil inoculated with nitrogen-fixing consortium DG1, State College, Pennsylvania, United States	Metatranscriptome of soil surface biofilm microbial communities from soil inoculated with nitrogen-fixing consortium DG1, State College, Pennsylvania, United States - MICR_R4 (Metagenome Metatranscriptome)	DOE Joint Genome Institute (JGI)	3300031490	USA: Pennsylvania	Environmental	Terrestrial	Unclassified	Soil	soil	23427689	45664	soil
3300035012	*Microbiome	Permanent Draft	Terrestrial microbial communities from various environments and locations	Soil microbial communities from Atacama Desert, Chile - 20181123_31	DOE Joint Genome Institute (JGI)	3300035012	Chile: Coquimbo Region	Environmental	Terrestrial	Unclassified	Soil	Soil	31294528	44888	soil
3300001884	*Microbiome	Permanent Draft	Grassland soil microbial communities from the White Desert, Gujarat, India, of fatty acid perturbed soils (2)	Grassland soil microbial communities from the White Desert, Gujarat, India, of fatty acid perturbed soils - Sample13		3300001884	White Desert, Gujarat, India	Environmental	Terrestrial	Unclassified	Soil	Grassland soil	0	0	soil
3300025967	*Microbiome	Permanent Draft	Natural and restored wetland microbial communities from the San Francisco Bay, California, USA, that impact long-term carbon sequestration	Wetland microbial communities from the San Francisco Bay, California, USA, that impact long-term carbon sequestration - WestPond_CattailC_D2 (SPAdes)	DOE Joint Genome Institute (JGI)	3300025967	USA: Alameda, San Francisco Bay, California	Environmental	Terrestrial	Wetlands	Soil	Natural and restored wetlands	129631763	299961	soil
3300021968	*Microbiome	Permanent Draft	Soil and sediment microbial communities from the East River, CO, USA	Soil microbial communities from a riparian zone of the East river system, Colorado, United States - L3c1	DOE Joint Genome Institute (JGI)	3300021968	USA: East River, Colorado	Environmental	Terrestrial	Unclassified	Soil	soil	102945026	242849	soil
3300020777	*Microbiome	Permanent Draft	Forest soil microbial communities from Barre Woods Harvard Forest LTER site, Petersham, Massachusetts, United States	Enriched cells from forest soil in Barre Woods Harvard Forest LTER site, Petersham, Massachusetts, United States - Alteio_BWMinControl_Nextera81	DOE Joint Genome Institute (JGI)	3300020777	USA: Massachusetts	Environmental	Terrestrial	Unclassified	Soil	soil	8670788	8985	soil
3300002625	*Microbiome	Permanent Draft	Soil microbial communities from Arlington Agricultural Research Station in Wisconsin and Kellogg Biological Station in Michigan, replicating the bioenergy cropping systems trials (BCSTs)	Soil microbial communities from Arlington Agricultural Research Station in Wisconsin, USA - Nitrogen cycling UWRJ-G10A1w-12	DOE Joint Genome Institute (JGI)	3300002625	Wisconsin, United States	Environmental	Terrestrial	Unclassified	Soil	Soil	219251	756	soil
3300000536	*Microbiome	Draft	Soil microbial communities from the Kellog Biological Station, Michigan, US, in response to alternate cropping systems	Switchgrass Nitrogen 406 pre-fert 2011	DOE Joint Genome Institute (JGI)	3300000536	USA: Michigan	Environmental	Terrestrial	Unclassified	Soil	Soil	23153078	64312	soil
3300006861	*Microbiome	Permanent Draft	Peatlands soil microbial communities from Germany and Austria, that are sulfate reducing	Peat soil microbial communities from Weissenstadt, Germany - Metatranscriptome 3 (Metagenome Metatranscriptome)	DOE Joint Genome Institute (JGI)	3300006861	Germany: Weissenstadt	Environmental	Terrestrial	Unclassified	Soil	Peatlands soil	153212890	558822	soil
3300038766	*Microbiome	Permanent Draft	Beach sand microbial communities from Municipal Pensacola Beach, Florida	Beach sand microbial communities from Municipal Pensacola Beach, Florida - OS-H	Georgia Institute of Technology	3300038766	USA: Municipal Pensacola Beach, FL	Environmental	Terrestrial	Sand	Soil	Beach sand	12579353	31813	soil
3300031754	*Microbiome	Permanent Draft	Hardwood forest soil microbial communities from various locations in the United States	Hardwood forest soil microbial communities from Morgan-Monroe State Forest, Indiana, United States - atmos_gasesECM1C_515	DOE Joint Genome Institute (JGI)	3300031754	USA: Indiana	Environmental	Terrestrial	Unclassified	Soil	hardwood forest soil	2755945856	6011632	soil
3300027846	*Microbiome	Permanent Draft	Vadose zone soil and rhizosphere microbial communities from the Eel River Critical Zone Observatory, Northern California to study diel carbon cycling	Vadose zone soil microbial communities from the Eel River Critical Zone Observatory, Northern California, USA - CZOApr15con2H2.8 metaG (SPAdes)	DOE Joint Genome Institute (JGI)	3300027846	USA: California, Eel River Critical Zone Observatory	Environmental	Terrestrial	Unclassified	Soil	Vadose zone soil	1342408934	2859519	soil
3300010361	*Microbiome	Permanent Draft	Tropical forest soil microbial communities from Panama analyzed to predict greenhouse gas emissions	Tropical forest soil microbial communities from Panama - MetaG Plot_23	DOE Joint Genome Institute (JGI)	3300010361	Panama	Environmental	Terrestrial	Unclassified	Soil	Tropical forest soil	4987660409	10505257	soil
3300012198	*Microbiome	Permanent Draft	Vadose zone soil and rhizosphere microbial communities from the Eel River Critical Zone Observatory, Northern California to study diel carbon cycling	Vadose zone soil microbial communities from Sagehorn Ranch, Mendocino, California, USA - Sage1_L_20_16 metaG	DOE Joint Genome Institute (JGI)	3300012198	USA: California	Environmental	Terrestrial	Unclassified	Soil	Vadose zone soil	2178562712	4572190	soil
3300028163	*Microbiome	Permanent Draft	Enriched soil aggregate microbial communities from Iowa State university to study microbial drivers of carbon cycling	Metatranscriptome of enriched soil aggregate microbial communities from Iowa State University, Ames, United States - MC6-MC0743-MT (Metagenome Metatranscriptome)	DOE Joint Genome Institute (JGI)	3300028163	USA: Iowa	Environmental	Terrestrial	Unclassified	Soil	enriched soil aggregate	103753902	168487	soil
3300010905	*Microbiome	Permanent Draft	Grasslands soil microbial communities from the Angelo Coastal Reserve, California, USA	Grasslands soil microbial communities from Angelo Coastal Reserve, California, USA - 15_R_Wat_40_2_8_1 metaT (Metagenome Metatranscriptome)	DOE Joint Genome Institute (JGI)	3300010905	USA: Angelo Coastal Reserve, California	Environmental	Terrestrial	Unclassified	Soil	Grasslands soil	75227724	175944	soil
3300026842	*Microbiome	Permanent Draft	Groundwater microbial communities from the Columbia River, Washington, USA	Groundwater microbial communities from the Columbia River, Washington, USA, for microbe roles in carbon and contaminant biogeochemistry- GW-RW metaG T4_22-July-14 (SPAdes)	DOE Joint Genome Institute (JGI)	3300026842	USA: Columbia River, Washington	Environmental	Terrestrial	Sand	Soil	Sand	39603289	117401	soil
3300005185	*Microbiome	Permanent Draft	Soil and rhizosphere microbial communities from Centre INRS-Institut Armand-Frappier, Laval, Canada	Soil and rhizosphere microbial communities from Laval, Canada - mgHPB	DOE Joint Genome Institute (JGI)	3300005185	Laval, Canada	Environmental	Terrestrial	Unclassified	Soil	Soil	190066392	678825	soil
3300031566	*Microbiome	Permanent Draft	Soil microbial communities from Risofladan, Vaasa, Finland	Soil microbial communities from Risofladan, Vaasa, Finland - UN-1	DOE Joint Genome Institute (JGI)	3300031566	Finland: Risofladan, Vaasa	Environmental	Terrestrial	Clay	Soil	soil	2999746662	6287774	soil
3300026039	*Microbiome	Permanent Draft	Natural and restored wetland microbial communities from the San Francisco Bay, California, USA, that impact long-term carbon sequestration	Natural and restored wetland microbial communities from the San Francisco Bay, California, USA, that impact long-term carbon sequestration - MayberryNE_TuleB_D1 (SPAdes)	DOE Joint Genome Institute (JGI)	3300026039	USA: Antioch, San Francisco Bay, California	Environmental	Terrestrial	Wetlands	Soil	Natural and restored wetlands	77031072	201919	soil
3300026883	*Microbiome	Permanent Draft	Groundwater microbial communities from the Columbia River, Washington, USA	Groundwater microbial communities from the Columbia River, Washington, USA, for microbe roles in carbon and contaminant biogeochemistry - GW-RW metaG T4_10-June-14 (SPAdes)	DOE Joint Genome Institute (JGI)	3300026883	USA: Columbia River, Washington	Environmental	Terrestrial	Sand	Soil	Sand	61414965	156152	soil
3300026133	*Microbiome	Permanent Draft	Salt pond water, soil and salt crust microbial communities from South San Francisco under conditions of wetland restoration.	Salt pond soil microbial communities from South San Francisco under conditions of wetland restoration - Salt Pond MetaG SF2_B_D1_MG (SPAdes)	DOE Joint Genome Institute (JGI)	3300026133	South San Francisco, USA	Environmental	Terrestrial	Wetlands	Soil	Soil	169963205	401264	soil
3300003463	*Microbiome	Permanent Draft	Ore pile and mine drainage contaminated soil microbial communities from Mina do Sossego, Brazil, in a copper mine	Ore pile and mine drainage contaminated soil microbial communities from Mina do Sossego, Brazil - P1 sample	University of Campinas	3300003463	Mina do Sossego, Brazil	Environmental	Terrestrial	Unclassified	Soil	Ore pile and mine drainage contaminated soil	240569980	340918	soil
3300010873	*Microbiome	Permanent Draft	Forest soil microbial communities from France, Sweden, Spain and USA, for metatranscriptomics studies	Forest soil microbial communities from USA, for metatranscriptomics studies - Jemez Pines Pi 3A (Eukaryote Community Metatranscriptome) (version 6)	DOE Joint Genome Institute (JGI)	3300010873	New Mexico, USA	Environmental	Terrestrial	Unclassified	Soil	Forest soil	566397676	1389973	soil
3300033408	*Microbiome	Permanent Draft	Wetland soil microbial communities from various locations	Wetland soil microbial communities from Old Woman Creek delta, Ohio, United States - OWC_soil_day20_noCT	DOE Joint Genome Institute (JGI)	3300033408	USA: Ohio	Environmental	Terrestrial	Wetlands	Soil	soil	4779283942	11643922	soil
3300032421	*Microbiome	Permanent Draft	Soil microbial communities from experimental microcosm in Duke University, North Carolina, United States	Soil microbial communities from experimental microcosm in Duke University, North Carolina, United States - NN3	DOE Joint Genome Institute (JGI)	3300032421	USA: North Carolina	Environmental	Terrestrial	Unclassified	Soil	soil	1018694341	2421041	soil
3300030635	*Microbiome	Permanent Draft	Forest soil microbial communities from France, Sweden, Spain and USA, for metatranscriptomics studies	Metatranscriptome of soil fungal communities from truffle orchard in Rollainville, France - Bnb4 (Eukaryote Community Metatranscriptome)	DOE Joint Genome Institute (JGI)	3300030635	France: Rollainville	Environmental	Terrestrial	Unclassified	Soil	soil	549078479	1226811	soil
3300020672	*Microbiome	Permanent Draft	Forest soil microbial communities from Barre Woods Harvard Forest LTER site, Petersham, Massachusetts, United States	Enriched cells from forest soil in Barre Woods Harvard Forest LTER site, Petersham, Massachusetts, United States - Alteio_BWOrgControl_Nextera22	DOE Joint Genome Institute (JGI)	3300020672	USA: Massachusetts	Environmental	Terrestrial	Unclassified	Soil	soil	12431082	13138	soil
3300027636	*Microbiome	Permanent Draft	Soil microbial communities from uranium-contaminated sites across the Upper Colorado River Basin region	Soil microbial communities from uranium-contaminated site in the Upper Colorado River Basin, Wyoming, United States - RVT153D57 HiSeq	DOE Joint Genome Institute (JGI)	3300027636	USA: Wyoming	Environmental	Terrestrial	Unclassified	Soil	soil	417913735	886242	soil
3300030950	*Microbiome	Permanent Draft	Forest soil microbial communities from France, Sweden, Spain and USA, for metatranscriptomics studies	Metatranscriptome of forest soil microbial communities from Dalarna County, Sweden - Site 2 - Mineral N3 (Eukaryote Community Metatranscriptome)	DOE Joint Genome Institute (JGI)	3300030950	Sweden: Dalarna County	Environmental	Terrestrial	Unclassified	Soil	Forest soil	476152193	1284964	soil
3300020755	*Microbiome	Permanent Draft	Forest soil microbial communities from Barre Woods Harvard Forest LTER site, Petersham, Massachusetts, United States	Enriched cells from forest soil in Barre Woods Harvard Forest LTER site, Petersham, Massachusetts, United States - Alteio_BWMinControl_Nextera65	DOE Joint Genome Institute (JGI)	3300020755	USA: Massachusetts	Environmental	Terrestrial	Unclassified	Soil	soil	6322772	6416	soil
3300028796	*Microbiome	Permanent Draft	Soil microbial communities from the East River watershed near Crested Butte, Colorado, United States	Soil microbial communities from the East River watershed near Crested Butte, Colorado, United States - ER_DNA_141	DOE Joint Genome Institute (JGI)	3300028796	USA: Colorado	Environmental	Terrestrial	Unclassified	Soil	soil	809514034	1968822	soil
3300002116	*Microbiome	Permanent Draft	Soil microbial communities from Arlington Agricultural Research Station in Wisconsin and Kellogg Biological Station in Michigan, replicating the bioenergy cropping systems trials (BCSTs)	Soil microbial communities from Arlington Agricultural Research Station in Wisconsin, USA - Nitrogen cycling UWRJ-G10A2-10	DOE Joint Genome Institute (JGI)	3300002116	Wisconsin, United States	Environmental	Terrestrial	Unclassified	Soil	Soil	235290	873	soil
3300037445	*Microbiome	Permanent Draft	Soil microbial communities from Nachusa Grasslands, Illinois, United States	Soil microbial communities from Nachusa Grasslands, Illinois, United States - HN_080817	DOE Joint Genome Institute (JGI)	3300037445	USA: Illinois	Environmental	Terrestrial	Unclassified	Soil	soil	363606299	951690	soil
2124908040	*Microbiome	Draft	Soil microbial communities from permafrost in Bonanza Creek, Alaska	Soil microbial communities from permafrost in Bonanza Creek, Alaska, sample from Bog Site B4	DOE Joint Genome Institute (JGI)	2124908040	Bonanza creek, Alaska, USA	Environmental	Terrestrial	Unclassified	Soil	Soil	210467264	592834	soil
3300014317	*Microbiome	Permanent Draft	Natural and restored wetland microbial communities from the San Francisco Bay, California, USA, that impact long-term carbon sequestration	Natural and restored wetland microbial communities from the San Francisco Bay, California, USA, that impact long-term carbon sequestration - RushOxbow_ThreeSqB_D1	DOE Joint Genome Institute (JGI)	3300014317	USA: Fairfield, San Francisco Bay, California	Environmental	Terrestrial	Wetlands	Soil	Natural and restored wetlands	361656808	894894	soil
3300003461	*Microbiome	Permanent Draft	Ore pile and mine drainage contaminated soil microbial communities from Mina do Sossego, Brazil, in a copper mine	Ore pile and mine drainage contaminated soil microbial communities from Mina do Sossego, Brazil - P4 sample	University of Campinas	3300003461	Mina do Sossego, Brazil	Environmental	Terrestrial	Unclassified	Soil	Ore pile and mine drainage contaminated soil	178621212	281589	soil
3300035020	*Microbiome	Permanent Draft	Terrestrial microbial communities from various environments and locations	Soil microbial communities from City of Most, Zurich, Switzerland - 20181212_18i	DOE Joint Genome Institute (JGI)	3300035020	Switzerland: Zurich	Environmental	Terrestrial	Unclassified	Soil	Soil	55633386	74294	soil
3300010379	*Microbiome	Permanent Draft	Peatlands soil microbial communities from Germany and Austria, that are sulfate reducing	Sb_50d combined assembly	DOE Joint Genome Institute (JGI)	3300010379	Germany: Weissenstadt	Environmental	Terrestrial	Unclassified	Soil	Peatlands soil	8407134150	15835846	soil
3300031089	*Microbiome	Permanent Draft	Forest soil microbial communities from France, Sweden, Spain and USA, for metatranscriptomics studies	Forest soil microbial communities from USA, for metatranscriptomics studies - Jemez Pines PI 2B (Eukaryote Community Metatranscriptome)	DOE Joint Genome Institute (JGI)	3300031089	New Mexico, USA	Environmental	Terrestrial	Unclassified	Soil	Forest soil	576642285	1772110	soil
3300031740	*Microbiome	Permanent Draft	Hardwood forest soil microbial communities from various locations in the United States	Hardwood forest soil microbial communities from Morgan-Monroe State Forest, Indiana, United States - atmos_gases AM2C_05	DOE Joint Genome Institute (JGI)	3300031740	USA: Indiana	Environmental	Terrestrial	Unclassified	Soil	hardwood forest soil	4927224504	12801010	soil
3300028015	*Microbiome	Permanent Draft	Soil, plant litter and rhizosphere microbial communities from European coniferous forests	Soil microbial communities from Maridalen valley, Oslo, Norway - NSE6	DOE Joint Genome Institute (JGI)	3300028015	Norway: Oslo	Environmental	Terrestrial	Unclassified	Soil	soil	69949663	180385	soil
3300019936	*Microbiome	Permanent Draft	Arctic soil viral communities from Stordalen Mire, Sweden	Arctic soil viral communities from Stordalen Mire, Sweden - P+A1	DOE Joint Genome Institute (JGI)	3300019936	Sweden: Norrbotten County, Stordalen Mire	Environmental	Terrestrial	Wetlands	Soil	arctic soil	6203413	15638	soil
3300004473	*Microbiome	Permanent Draft	Peatlands soil microbial communities from Germany and Austria, that are sulfate reducing	Peat soil microbial communities from Weissenstadt, Germany - Metatranscriptome 4 (Metagenome Metatranscriptome)	DOE Joint Genome Institute (JGI)	3300004473	Germany: Weissenstadt	Environmental	Terrestrial	Unclassified	Soil	Peatlands soil	148488195	447631	soil
3300012351	*Microbiome	Permanent Draft	Vadose zone soil and rhizosphere microbial communities from the Eel River Critical Zone Observatory, Northern California to study diel carbon cycling	Vadose zone soil microbial communities from Sagehorn Ranch, Mendocino, California, USA - Sage2_R_100_16 metaG	DOE Joint Genome Institute (JGI)	3300012351	USA: California	Environmental	Terrestrial	Unclassified	Soil	Vadose zone soil	1974477468	4030440	soil
3300030974	*Microbiome	Permanent Draft	Forest soil microbial communities from France, Sweden, Spain and USA, for metatranscriptomics studies	Forest soil microbial communities from France for metatranscriptomics studies - Site 11 - Champenoux / Amance forest - OA8 SO (Eukaryote Community Metatranscriptome)	DOE Joint Genome Institute (JGI)	3300030974	France: Champenoux	Environmental	Terrestrial	Unclassified	Soil	Forest soil	662443068	1850059	soil
3300002550	*Microbiome	Permanent Draft	Arctic peat soil microbial communities from the Barrow Environmental Observatory site, Barrow, Alaska, USA	Arctic peat soil from Barrow, Alaska - Barrow Graham LP Ref core NGADG0004-211	DOE Joint Genome Institute (JGI)	3300002550	Barrow, Alaska, USA	Environmental	Terrestrial	Unclassified	Soil	Arctic peat soil	357149907	754357	soil
2124908037	*Microbiome	Permanent Draft	Soil microbial communities from permafrost in Bonanza Creek, Alaska	Permafrost microbial communities from permafrost in Bonanza Creek, Alaska - Bog Site B3	DOE Joint Genome Institute (JGI)	2124908037	Bonanza creek, Alaska, USA	Environmental	Terrestrial	Unclassified	Soil	Soil	22292634	34167	soil
3300031996	*Microbiome	Permanent Draft	Leaf surface microbial communities from various plants in UC Gill Tract Community Farm, Albany, California, United States	Soil microbial communities from UC Gill Tract Community Farm, Albany, California, United States - DLSLS.C.R2	DOE Joint Genome Institute (JGI)	3300031996	USA: California	Environmental	Terrestrial	Unclassified	Soil	soil	5207184494	12244267	soil
3300027936	*Microbiome	Permanent Draft	Enriched soil aggregate microbial communities from Iowa State university to study microbial drivers of carbon cycling	Metatranscriptome of enriched soil aggregate microbial communities from Iowa State University, Ames, United States - MC6-MC0513-MT (Metagenome Metatranscriptome)	DOE Joint Genome Institute (JGI)	3300027936	USA: Iowa	Environmental	Terrestrial	Unclassified	Soil	enriched soil aggregate	104360883	190337	soil
3300014166	*Microbiome	Permanent Draft	Grasslands soil microbial communities from the Angelo Coastal Reserve, California, USA	Grasslands soil microbial communities from the Angelo Coastal Reserve, California, USA - 15_D_Rain_40cm_2_09182015	DOE Joint Genome Institute (JGI)	3300014166	USA: Angelo Coastal Reserve, California	Environmental	Terrestrial	Unclassified	Soil	Grasslands soil	1155844139	2747785	soil
3300036900	*Microbiome	Permanent Draft	Soil microbial communities from fields in the western Corn Belt region, Nebraska, United States	Soil microbial communities from fields in the western Corn Belt region, Nebraska, United States - Switchgrass plot 313, 120 kg/ha N, depth 1	DOE Joint Genome Institute (JGI)	3300036900	USA: Nebraska	Environmental	Terrestrial	Unclassified	Soil	soil	1106072561	1831725	soil
3300020215	*Microbiome	Permanent Draft	Systems level insights into methane cycling in arid and semi-arid ecosystems	Soil microbial communities from Anza Borrego desert, Southern California, United States - S1_5	DOE Joint Genome Institute (JGI)	3300020215	USA: California	Environmental	Terrestrial	Sand	Soil	soil	1224300329	2884978	soil
3300028260	*Microbiome	Permanent Draft	Enriched soil aggregate microbial communities from Iowa State university to study microbial drivers of carbon cycling	Metatranscriptome of enriched soil aggregate microbial communities from Iowa State University, Ames, United States - MC6-MC0417-MT (Metagenome Metatranscriptome)	DOE Joint Genome Institute (JGI)	3300028260	USA: Iowa	Environmental	Terrestrial	Unclassified	Soil	enriched soil aggregate	123037487	215377	soil
3300036536	*Microbiome	Permanent Draft	Soil microbial communities from Everglades Agricultural Area, Florida, United States	Metatranscriptome of soil microbial communities from Everglades Agricultural Area, Florida, United States - EAA2017_July_plot1_rep1 (Metagenome Metatranscriptome)	DOE Joint Genome Institute (JGI)	3300036536	USA: Florida	Environmental	Terrestrial	Unclassified	Soil	soil	178328350	419962	soil
3300022718	*Microbiome	Permanent Draft	Forest soil microbial communities from Barre Woods Harvard Forest LTER site, Petersham, Massachusetts, United States	Metatranscriptome of lab incubated forest soil microbial communities from Barre Woods Harvard Forest LTER site, Petersham, Massachusetts, United States - Inc-BW-H-2-O (Metagenome Metatranscriptome) (v2)	DOE Joint Genome Institute (JGI)	3300022718	USA: Massachusetts	Environmental	Terrestrial	Unclassified	Soil	soil	236226117	565545	soil
3300020775	*Microbiome	Permanent Draft	Forest soil microbial communities from Barre Woods Harvard Forest LTER site, Petersham, Massachusetts, United States	Enriched cells from forest soil in Barre Woods Harvard Forest LTER site, Petersham, Massachusetts, United States - Alteio_BWMinControl_Nextera86	DOE Joint Genome Institute (JGI)	3300020775	USA: Massachusetts	Environmental	Terrestrial	Unclassified	Soil	soil	8947968	8762	soil
3300017646	*Microbiome	Permanent Draft	Lignin-adapted enriched soil microbial communities from Emeryville, California, USA	Enriched Organic Plus compost microbial communities from Emeryville, California, USA - eDNA 5th pass 30_C BE-Lig OP (version 2)	DOE Joint Genome Institute (JGI)	3300017646	USA: Emeryville, California	Environmental	Terrestrial	Unclassified	Soil	compost	400832115	636845	soil
3300027463	*Microbiome	Permanent Draft	Soil microbial communities from Arlington Agricultural Research Station in Wisconsin and Kellogg Biological Station in Michigan, replicating the bioenergy cropping systems trials (BCSTs)	Soil microbial communities from Arlington Agricultural Research Station in Wisconsin, USA - Nitrogen cycling UWRJ-BECK03-C (SPAdes)	DOE Joint Genome Institute (JGI)	3300027463	Wisconsin, United States	Environmental	Terrestrial	Unclassified	Soil	Soil	24078356	80323	soil
3300012804	*Microbiome	Permanent Draft	Characterization of biomass-degrading enzymes from insect-associated, soil, and chicken feces microbial communities	Enriched soil microbial communities from UW Madison campus, WI, USA - DID2877_E24_Lignin MG	DOE Joint Genome Institute (JGI)	3300012804	USA: Madison, Wisconsin	Environmental	Terrestrial	Unclassified	Soil	soil	63445060	87862	soil
3300002867	*Microbiome	Permanent Draft	Peatlands soil microbial communities from Germany and Austria, that are sulfate reducing	Peat soil microbial communities from Weissenstadt, Germany - Metatranscriptome 17 (Metagenome Metatranscriptome, Counting Only)	DOE Joint Genome Institute (JGI)	3300002867	Germany: Weissenstadt	Environmental	Terrestrial	Unclassified	Soil	Peatlands soil	7349957	21406	soil
3300010166	*Microbiome	Permanent Draft	Serpentine soil microbial communities from UC McLaughlin Reserve, CA, USA	Serpentine soil microbial communities from UC McLaughlin Reserve, CA, USA - Plot27	DOE Joint Genome Institute (JGI)	3300010166	UC McLaughlin Reserve (Lake County, CA)	Environmental	Terrestrial	Unclassified	Soil	Serpentine soil	2723225060	5975775	soil
3300030625	*Microbiome	Permanent Draft	Forest soil microbial communities from France, Sweden, Spain and USA, for metatranscriptomics studies	Metatranscriptome of forest soil microbial communities from Boreal Montmorency Forest, Quebec, Canada - FO122-ANR120SO (Eukaryote Community Metatranscriptome)	DOE Joint Genome Institute (JGI)	3300030625	Canada: Quebec	Environmental	Terrestrial	Unclassified	Soil	soil	1036698891	2282216	soil
3300026664	*Microbiome	Permanent Draft	Soil microbial communities from Arlington Agricultural Research Station in Wisconsin and Kellogg Biological Station in Michigan, replicating the bioenergy cropping systems trials (BCSTs)	Soil microbial communities from Arlington Agricultural Research Station in Wisconsin, USA - Nitrogen cycling UWRJ-ROWE15-C (SPAdes)	DOE Joint Genome Institute (JGI)	3300026664	Wisconsin, United States	Environmental	Terrestrial	Unclassified	Soil	Soil	7295623	22944	soil
3300024181	*Microbiome	Permanent Draft	Soil microbial communities from Purdue University Martell Research Forest, Indiana, United States	Soil microbial communities from Purdue University Martell Research Forest, Indiana, United States - CNK34	DOE Joint Genome Institute (JGI)	3300024181	USA: Indiana	Environmental	Terrestrial	Unclassified	Soil	soil	174285432	462567	soil
3300026944	*Microbiome	Permanent Draft	Soil microbial communities from Arlington Agricultural Research Station in Wisconsin and Kellogg Biological Station in Michigan, replicating the bioenergy cropping systems trials (BCSTs)	Soil microbial communities from Kellog Biological Station, Michigan, USA - Nitrogen cycling UWRJ-G01K2-12 (SPAdes)	DOE Joint Genome Institute (JGI)	3300026944	USA: Michigan	Environmental	Terrestrial	Unclassified	Soil	Soil	63805646	191684	soil
3300019250	*Microbiome	Permanent Draft	Tropical peatland microbial communities from different locations	Metatranscriptome of tropical peat soil microbial communities from peatlands in Department of Meta, Colombia - 0216_QUI02_MP05_20_MT (Metagenome Metatranscriptome)	DOE Joint Genome Institute (JGI)	3300019250	Colombia: Department of Meta	Environmental	Terrestrial	Wetlands	Soil	Tropical peatland	213222950	496920	soil
3300011034	*Microbiome	Permanent Draft	Peatlands soil microbial communities from Germany and Austria, that are sulfate reducing	Peat soil microbial communities from Weissenstadt, Germany - Metatranscriptome 30 (Metagenome Metatranscriptome) (version 2)	DOE Joint Genome Institute (JGI)	3300011034	Germany: Weissenstadt	Environmental	Terrestrial	Unclassified	Soil	Peatlands soil	21700594	51824	soil
3300000421	*Microbiome	Permanent Draft	Soil microbial communities from permafrost in Bonanza Creek, Alaska	Permafrost microbial communities from permafrost in Bonanza Creek, Alaska - Active Layer A2	DOE Joint Genome Institute (JGI)	3300000421	Bonanza creek, Alaska, USA	Environmental	Terrestrial	Unclassified	Soil	Soil	0	0	soil
3300017966	*Microbiome	Permanent Draft	Tropical peatland microbial communities from different locations	Tropical peat soil microbial communities from peatlands in Department of Meta, Colombia - 0216_BV02_MP12_20_MG	DOE Joint Genome Institute (JGI)	3300017966	Colombia: Department of Meta	Environmental	Terrestrial	Wetlands	Soil	Tropical peatland	2432690769	5505097	soil
3300026274	*Microbiome	Permanent Draft	Permafrost soil microbial communities from the Arctic, to analyse light accelerated degradation of dissolved organic matter (DOM)	Permafrost soil microbial communities from the Arctic, to analyse light accelerated degradation of dissolved organic matter (DOM) - Organic soil DNA_2013-059 (SPAdes)	DOE Joint Genome Institute (JGI)	3300026274	Arctic	Environmental	Terrestrial	Wetlands	Soil	Permafrost soil	217978310	467472	soil
3300025854	*Microbiome	Permanent Draft	Arctic peat soil microbial communities from the Barrow Environmental Observatory site, Barrow, Alaska, USA	Arctic peat soil microbial communities from the Barrow Environmental Observatory site, Barrow, Alaska, USA - NGEE Permafrost305-11B (SPAdes)	DOE Joint Genome Institute (JGI)	3300025854	USA: Barrow Environmental Observatory site, Alaska	Environmental	Terrestrial	Unclassified	Soil	Arctic peat soil	503279323	1334568	soil
3300005534	*Microbiome	Permanent Draft	Surface soil microbial communities from Centralia Pennsylvania, which are recovering from an underground coalmine fire.	Surface soil microbial communities from Centralia Pennsylvania, which are recovering from an underground coalmine fire - Coalmine Soil_Cen07_05102014_R1	DOE Joint Genome Institute (JGI)	3300005534	USA: Pennsylvania, Centralia	Environmental	Terrestrial	Unclassified	Soil	Surface soil	2259971937	6088632	soil
3300026773	*Microbiome	Permanent Draft	Soil microbial communities from Arlington Agricultural Research Station in Wisconsin and Kellogg Biological Station in Michigan, replicating the bioenergy cropping systems trials (BCSTs)	Soil microbial communities from Arlington Agricultural Research Station in Wisconsin, USA - Nitrogen cycling UWRJ-G05A5-11 (SPAdes)	DOE Joint Genome Institute (JGI)	3300026773	Wisconsin, United States	Environmental	Terrestrial	Unclassified	Soil	Soil	23673299	77565	soil
3300010862	*Microbiome	Permanent Draft	Forest soil eukaryotic communities from Alaska, USA, for a soil warming experiment in a boreal forest	Boreal forest soil eukaryotic communities from Alaska, USA - C4-4 Metatranscriptome (Eukaryote Community Metatranscriptome)	DOE Joint Genome Institute (JGI)	3300010862	Alaska, USA	Environmental	Terrestrial	Unclassified	Soil	Boreal forest soil	165561784	377417	soil
3300020932	*Microbiome	Permanent Draft	Forest soil microbial communities from Barre Woods Harvard Forest LTER site, Petersham, Massachusetts, United States	Enriched cells from forest soil in Barre Woods Harvard Forest LTER site, Petersham, Massachusetts, United States - Alteio_BWMinHeated_Nextera78	DOE Joint Genome Institute (JGI)	3300020932	USA: Massachusetts	Environmental	Terrestrial	Unclassified	Soil	soil	10272627	10529	soil
3300028592	*Microbiome	Permanent Draft	Soil microbial communities from agricultural site in Penn Yan, New York, United States	Soil microbial communities from agricultural site in Penn Yan, New York, United States - 13C_Cellulose_Day30	DOE Joint Genome Institute (JGI)	3300028592	USA: New York	Environmental	Terrestrial	Unclassified	Soil	soil	4162647946	10645367	soil
3300002725	*Microbiome	Permanent Draft	Soil microbial communities from Arlington Agricultural Research Station in Wisconsin and Kellogg Biological Station in Michigan, replicating the bioenergy cropping systems trials (BCSTs)	Soil microbial communities from Arlington Agricultural Research Station in Wisconsin, USA - Nitrogen cycling UWRJ-G05A2w-12	DOE Joint Genome Institute (JGI)	3300002725	Wisconsin, United States	Environmental	Terrestrial	Unclassified	Soil	Soil	732895	2417	soil
3300020939	*Microbiome	Permanent Draft	Forest soil microbial communities from Barre Woods Harvard Forest LTER site, Petersham, Massachusetts, United States	Enriched cells from forest soil in Barre Woods Harvard Forest LTER site, Petersham, Massachusetts, United States - Alteio_BWMinHeated_Nextera27	DOE Joint Genome Institute (JGI)	3300020939	USA: Massachusetts	Environmental	Terrestrial	Unclassified	Soil	soil	11660481	11721	soil
3300012398	*Microbiome	Permanent Draft	Grasslands soil microbial communities from the Angelo Coastal Reserve, California, USA	Grasslands soil microbial communities from the Angelo Coastal Reserve, California, USA - 15_R_Glu_40cm_2_24_2 metaT (Metagenome Metatranscriptome)	DOE Joint Genome Institute (JGI)	3300012398	USA: Angelo Coastal Reserve, California	Environmental	Terrestrial	Unclassified	Soil	Grasslands soil	177305044	425608	soil
3300028711	*Microbiome	Permanent Draft	Soil microbial communities from the East River watershed near Crested Butte, Colorado, United States	Soil microbial communities from the East River watershed near Crested Butte, Colorado, United States - ER_DNA_150	DOE Joint Genome Institute (JGI)	3300028711	USA: Colorado	Environmental	Terrestrial	Unclassified	Soil	soil	589324846	1450291	soil
3300005875	*Microbiome	Permanent Draft	Natural and restored wetland microbial communities from the San Francisco Bay, California, USA, that impact long-term carbon sequestration	Rice paddy soil microbial communities from Twitchell Island, California, USA - SF_Rice_25C_0N_101	DOE Joint Genome Institute (JGI)	3300005875	USA: Twitchell Island, California	Environmental	Terrestrial	Wetlands	Soil	Rice paddy soil	260131707	892245	soil
3300024254	*Microbiome	Permanent Draft	Soil microbial communities from Purdue University Martell Research Forest, Indiana, United States	Soil microbial communities from Purdue University Martell Research Forest, Indiana, United States - CNK02	DOE Joint Genome Institute (JGI)	3300024254	USA: Indiana	Environmental	Terrestrial	Unclassified	Soil	soil	240066160	610431	soil
3300012377	*Microbiome	Permanent Draft	Grasslands soil microbial communities from the Angelo Coastal Reserve, California, USA	Grasslands soil microbial communities from the Angelo Coastal Reserve, California, USA - 15_R_Glu_20cm_2_8_2 metaT (Metagenome Metatranscriptome)	DOE Joint Genome Institute (JGI)	3300012377	USA: Angelo Coastal Reserve, California	Environmental	Terrestrial	Unclassified	Soil	Grasslands soil	117429994	281871	soil
3300020956	*Microbiome	Permanent Draft	Forest soil microbial communities from Barre Woods Harvard Forest LTER site, Petersham, Massachusetts, United States	Enriched cells from forest soil in Barre Woods Harvard Forest LTER site, Petersham, Massachusetts, United States - Alteio_BWOrgControl_Nextera8	DOE Joint Genome Institute (JGI)	3300020956	USA: Massachusetts	Environmental	Terrestrial	Unclassified	Soil	soil	3929324	3939	soil
3300030854	*Microbiome	Permanent Draft	Forest soil microbial communities from France, Sweden, Spain and USA, for metatranscriptomics studies	Forest soil microbial communities from France for metatranscriptomics studies - Site 11 - Champenoux / Amance forest - OB2 SO (Eukaryote Community Metatranscriptome)	DOE Joint Genome Institute (JGI)	3300030854	France: Champenoux	Environmental	Terrestrial	Unclassified	Soil	Forest soil	606348391	1819309	soil
3300001417	*Microbiome	Permanent Draft	Arctic peat soil microbial communities from the Barrow Environmental Observatory site, Barrow, Alaska, USA	Arctic peat soil from Barrow, Alaska - NGEE Surface sample 210-3 shallow-092012	DOE Joint Genome Institute (JGI)	3300001417	Barrow Environmental Observatory site, Barrow, Alaska	Environmental	Terrestrial	Unclassified	Soil	Arctic peat soil	64153891	181973	soil
3300001699	*Microbiome	Permanent Draft	Soil microbial communities from Arlington Agricultural Research Station in Wisconsin and Kellogg Biological Station in Michigan, replicating the bioenergy cropping systems trials (BCSTs)	Soil microbial communities from Arlington Agricultural Research Station in Wisconsin, USA - Nitrogen cycling UWRJ-G10A5-11	DOE Joint Genome Institute (JGI)	3300001699	Wisconsin, United States	Environmental	Terrestrial	Unclassified	Soil	Soil	638551	2295	soil
3300012401	*Microbiome	Permanent Draft	Grasslands soil microbial communities from the Angelo Coastal Reserve, California, USA	Grasslands soil microbial communities from the Angelo Coastal Reserve, California, USA - 15_R_Glu_40cm_5_16_1 metaT (Metagenome Metatranscriptome)	DOE Joint Genome Institute (JGI)	3300012401	USA: Angelo Coastal Reserve, California	Environmental	Terrestrial	Unclassified	Soil	Grasslands soil	187008005	453642	soil
3300024232	*Microbiome	Permanent Draft	Soil microbial communities from Purdue University Martell Research Forest, Indiana, United States	Soil microbial communities from Purdue University Martell Research Forest, Indiana, United States - CNK05	DOE Joint Genome Institute (JGI)	3300024232	USA: Indiana	Environmental	Terrestrial	Unclassified	Soil	soil	366322329	914279	soil
3300036667	*Microbiome	Permanent Draft	Soil and biocrust microbial communities from Mojave Desert, California, United States	Soil microbial communities from Mojave Desert, California, United States - 6NOC	DOE Joint Genome Institute (JGI)	3300036667	USA: California	Environmental	Terrestrial	Unclassified	Soil	soil	142351781	414230	soil
3300000656	*Microbiome	Draft	Soil microbial communities from permafrost in Bonanza Creek, Alaska	Permafrost microbial communities from permafrost in Bonanza Creek, Alaska - Thermokarst Bog cDNA B3 Metatranscriptome	DOE Joint Genome Institute (JGI)	3300000656	Bonanza creek, Alaska, USA	Environmental	Terrestrial	Unclassified	Soil	Soil	0	0	soil
3300000953	*Microbiome	Permanent Draft	Soil microbial communities from Great Prairies (Kansas, Wisconsin and Iowa)	Soil microbial communities from Great Prairies - Kansas Corn soil	DOE Joint Genome Institute (JGI)	3300000953	Kansas, USA	Environmental	Terrestrial	Unclassified	Soil	Soil	1342147687	5393094	soil
3300004964	*Microbiome	Permanent Draft	Peatlands soil microbial communities from Germany and Austria, that are sulfate reducing	Peat soil microbial communities from Weissenstadt, Germany - Metatranscriptome 77 (Metagenome Metatranscriptome) (v2)	DOE Joint Genome Institute (JGI)	3300004964	Germany: Weissenstadt	Environmental	Terrestrial	Unclassified	Soil	Peatlands soil	56495318	186880	soil
3300001316	*Microbiome	Permanent Draft	Permafrost and active layer microbial communities from McGill Arctic Research Station (MARS)	Permafrost active layer microbial communities from McGill Arctic Research Station, Canada - (A10-35cm)- 6 month illumina	University of Tennessee	3300001316	Axel Heiberg Island, Nunavut, Canada	Environmental	Terrestrial	Unclassified	Soil	Permafrost	3226296	18360	soil
3300017565	*Microbiome	Permanent Draft	Lignin-adapted enriched soil microbial communities from Emeryville, California, USA	Enriched backyard soil microbial communities from Emeryville, California, USA - eDNA 3rd pass 30_C Kraft BY (version 2)	DOE Joint Genome Institute (JGI)	3300017565	USA: Emeryville, California	Environmental	Terrestrial	Unclassified	Soil	soil	919071438	1607917	soil
3300017965	*Microbiome	Permanent Draft	Populus soil microbial communities from riparian zone of different river systems in the western United States	Populus adjacent soil microbial communities from riparian zone of Indian Creek, Utah, USA - 220 T	DOE Joint Genome Institute (JGI)	3300017965	USA: Utah	Environmental	Terrestrial	Unclassified	Soil	soil	1921554232	4704340	soil
3300037873	*Microbiome	Permanent Draft	Sediment microbial communities fromuranium-contaminated floodplain near Riverton, Wyoming, United States	Sediment microbial communities fromuranium-contaminated floodplain near Riverton, Wyoming, United States - RVTP2_070717_48_v	DOE Joint Genome Institute (JGI)	3300037873	USA: Riverton, Wyoming	Environmental	Terrestrial	Unclassified	Soil	sediment	2006314743	3161248	soil
2001200001	*Microbiome	Finished	Soil microbial communities from Waseca County, Minnesota, USA	Soil microbial communities from Waseca County, Minnesota, USA - Sample 10150	DOE Joint Genome Institute (JGI)	2001200001	Waseca County, Minnesota, USA	Environmental	Terrestrial	Unclassified	Soil	Soil	152406385	185274	soil
3300031499	*Microbiome	Permanent Draft	Soil surface biofilm microbial communities from soil inoculated with nitrogen-fixing consortium DG1, State College, Pennsylvania, United States	Metatranscriptome of soil surface biofilm microbial communities from soil inoculated with nitrogen-fixing consortium DG1, State College, Pennsylvania, United States - MICR_N_R3 (Metagenome Metatranscriptome)	DOE Joint Genome Institute (JGI)	3300031499	USA: Pennsylvania	Environmental	Terrestrial	Unclassified	Soil	soil	21155343	39260	soil
3300026354	*Microbiome	Permanent Draft	Soil microbial communities from H.J. Andrews Experimental Forest, Oregon, United States	Soil microbial communities from H.J. Andrews Experimental Forest, Oregon, United States - NR-04-B	DOE Joint Genome Institute (JGI)	3300026354	USA: Oregon	Environmental	Terrestrial	Unclassified	Soil	soil	141051170	367434	soil
3300027459	*Microbiome	Permanent Draft	Soil microbial communities from Arlington Agricultural Research Station in Wisconsin and Kellogg Biological Station in Michigan, replicating the bioenergy cropping systems trials (BCSTs)	Soil microbial communities from Arlington Agricultural Research Station in Wisconsin, USA - Nitrogen cycling UWRJ-ROWE17-A (SPAdes)	DOE Joint Genome Institute (JGI)	3300027459	Wisconsin, United States	Environmental	Terrestrial	Unclassified	Soil	Soil	41802276	113532	soil
3300023252	*Microbiome	Permanent Draft	Enriched soil aggregate microbial communities from Iowa State university to study microbial drivers of carbon cycling	Enriched soil aggregate microbial communities from Iowa State University, Ames, United States - MC6-MC0910-MG	DOE Joint Genome Institute (JGI)	3300023252	USA: Iowa	Environmental	Terrestrial	Unclassified	Soil	enriched soil aggregate	235623788	404316	soil
3300020923	*Microbiome	Permanent Draft	Forest soil microbial communities from Barre Woods Harvard Forest LTER site, Petersham, Massachusetts, United States	Enriched cells from forest soil in Barre Woods Harvard Forest LTER site, Petersham, Massachusetts, United States - Alteio_BWMinHeated_Nextera46	DOE Joint Genome Institute (JGI)	3300020923	USA: Massachusetts	Environmental	Terrestrial	Unclassified	Soil	soil	9895663	9535	soil
3300030707	*Microbiome	Permanent Draft	Peatlands soil microbial communities from Germany and Austria, that are sulfate reducing	Peat soil microbial communities from Weissenstadt, Germany - Sb_50d_4_PS metaG (v2)	DOE Joint Genome Institute (JGI)	3300030707	Germany: Weissenstadt	Environmental	Terrestrial	Unclassified	Soil	Peatlands soil	1008456867	1956804	soil
3300006934	*Microbiome	Permanent Draft	Tropical rainforest soil microbial communities from the Amazon Forest, Brazil, for analyzing deforestation at different spatial scales	Tropical rainforest soil microbial communities from the Amazon Forest, Brazil, analyzing deforestation - Metatranscriptome F II A1 (Metagenome Metatranscriptome) (version 2)	DOE Joint Genome Institute (JGI)	3300006934	Amazon Forest, Brazil	Environmental	Terrestrial	Unclassified	Soil	Tropical rainforest soil	74915577	267298	soil
3300002115	*Microbiome	Permanent Draft	Soil microbial communities from Arlington Agricultural Research Station in Wisconsin and Kellogg Biological Station in Michigan, replicating the bioenergy cropping systems trials (BCSTs)	Soil microbial communities from Arlington Agricultural Research Station in Wisconsin, USA - Nitrogen cycling UWRJ-G01A5-10	DOE Joint Genome Institute (JGI)	3300002115	Wisconsin, United States	Environmental	Terrestrial	Unclassified	Soil	Soil	4166076	14404	soil
3300000498	*Microbiome	Permanent Draft	Deep mine microbial communities from Beatrix mine, South Africa, that are thermophilic	Deep mine microbial communities from Beatrix mine, South Africa, that are thermophilic, sample1	Inqaba Biotechnologies	3300000498	Beatrix Mine, Free State, South Africa	Environmental	Terrestrial	Unclassified	Soil	Deep mine	0	0	soil
3300002010	*Microbiome	Permanent Draft	Switchgrass rhizosphere and bulk soil microbial communities from Knoxville, Tennessee, USA	Switchgrass rhizosphere and bulk soil microbial communities from Knoxville, Tennessee, USA - plot12-3		3300002010	Knoxville, Tennessee, USA	Environmental	Terrestrial	Clay	Soil	Switchgrass rhizosphere and bulk soil	6606718	37970	soil
3300026727	*Microbiome	Permanent Draft	Soil microbial communities from Arlington Agricultural Research Station in Wisconsin and Kellogg Biological Station in Michigan, replicating the bioenergy cropping systems trials (BCSTs)	Soil microbial communities from Arlington Agricultural Research Station in Wisconsin, USA - Nitrogen cycling UWRJ-G09A4-10 (SPAdes)	DOE Joint Genome Institute (JGI)	3300026727	Wisconsin, United States	Environmental	Terrestrial	Unclassified	Soil	Soil	18987504	63781	soil
3300016371	*Microbiome	Permanent Draft	Lab enrichment of tropical soil microbial communities from Luquillo Experimental Forest, Puerto Rico	Lab enrichment of tropical soil microbial communities from Luquillo Experimental Forest, Puerto Rico - flux4day.12C.oxic.44.000.172	DOE Joint Genome Institute (JGI)	3300016371	Puerto Rico: Rio Grande	Environmental	Terrestrial	Unclassified	Soil	Soil	2910414038	6294251	soil
3300030544	*Microbiome	Permanent Draft	Forest soil microbial communities from France, Sweden, Spain and USA, for metatranscriptomics studies	Metatranscriptome of soil fungal communities from truffle orchard in Rollainville, France - Ab3 (Eukaryote Community Metatranscriptome)	DOE Joint Genome Institute (JGI)	3300030544	France: Rollainville	Environmental	Terrestrial	Unclassified	Soil	soil	17538978	30912	soil
3300012356	*Microbiome	Permanent Draft	Vadose zone soil and rhizosphere microbial communities from the Eel River Critical Zone Observatory, Northern California to study diel carbon cycling	Vadose zone soil microbial communities from Sagehorn Ranch, Mendocino, California, USA - Sage1_R_40_16 metaG	DOE Joint Genome Institute (JGI)	3300012356	USA: California	Environmental	Terrestrial	Unclassified	Soil	Vadose zone soil	2221389740	4432776	soil
3300032041	*Microbiome	Permanent Draft	Lab enrichment of tropical soil microbial communities from Luquillo Experimental Forest, Puerto Rico	Tropical soil microbial communities from Luquillo Experimental Forest, Puerto Rico - GRE.SIPMG.169b2f22	DOE Joint Genome Institute (JGI)	3300032041	Puerto Rico: Rio Grande	Environmental	Terrestrial	Unclassified	Soil	soil	1093653445	2646486	soil
3300030757	*Microbiome	Permanent Draft	Forest soil microbial communities from France, Sweden, Spain and USA, for metatranscriptomics studies	Forest soil microbial communities from USA, for metatranscriptomics studies - Jemez Pines PO 4A (Eukaryote Community Metatranscriptome)	DOE Joint Genome Institute (JGI)	3300030757	New Mexico, USA	Environmental	Terrestrial	Unclassified	Soil	Forest soil	171053313	537218	soil
3300038732	*Microbiome	Permanent Draft	Soil microbial communities from Duke University greenhouse, North Carolina, United States	Metatranscriptome of soil microbial communities from Duke University greenhouse, North Carolina, United States - H85 wSuillus Nitrogen (Eukaryote Community Metatranscriptome)	DOE Joint Genome Institute (JGI)	3300038732	USA: North Carolina	Environmental	Terrestrial	Unclassified	Soil	soil	25259746	56702	soil
3300012224	*Microbiome	Permanent Draft	Grasslands soil microbial communities from the Angelo Coastal Reserve, California, USA	Grasslands soil microbial communities from the Angelo Coastal Reserve, California, USA - 15_R_Glu_20cm_2_4_2 metaT (Metagenome Metatranscriptome)	DOE Joint Genome Institute (JGI)	3300012224	USA: Angelo Coastal Reserve, California	Environmental	Terrestrial	Unclassified	Soil	Grasslands soil	137029129	333283	soil
3300025739	*Microbiome	Permanent Draft	Arctic peat soil microbial communities from the Barrow Environmental Observatory site, Barrow, Alaska, USA	Arctic peat soil from Barrow, Alaska - Barrow Graham LP Ref core NGADG0004-312 (SPAdes)	DOE Joint Genome Institute (JGI)	3300025739	Barrow, Alaska, USA	Environmental	Terrestrial	Unclassified	Soil	Arctic peat soil	534885976	1119791	soil
3300014316	*Microbiome	Permanent Draft	Natural and restored wetland microbial communities from the San Francisco Bay, California, USA, that impact long-term carbon sequestration	Natural and restored wetland microbial communities from the San Francisco Bay, California, USA, that impact long-term carbon sequestration - RushMan_CattailNLC_D1	DOE Joint Genome Institute (JGI)	3300014316	USA: Fairfield, San Francisco Bay, California	Environmental	Terrestrial	Wetlands	Soil	Natural and restored wetlands	390223694	887843	soil
3300006573	*Microbiome	Permanent Draft	Soil and rhizosphere microbial communities from Centre INRS-Institut Armand-Frappier, Laval, Canada	Soil and rhizosphere microbial communities from Centre INRS-Institut Armand-Frappier, Laval, Canada - Soil microcosm metaTmtLAC (Metagenome Metatranscriptome)	DOE Joint Genome Institute (JGI)	3300006573	Laval, Canada	Environmental	Terrestrial	Unclassified	Soil	Soil	587983873	2095984	soil
3300034631	*Microbiome	Permanent Draft	Terrestrial microbial communities from various environments and locations	Soil microbial communities from Atacama Desert, Chile - 20181212_24i	DOE Joint Genome Institute (JGI)	3300034631	Chile: Atacama Region	Environmental	Terrestrial	Unclassified	Soil	Soil	92017551	126209	soil
3300028331	*Microbiome	Permanent Draft	Systems level insights into methane cycling in arid and semi-arid ecosystems	Soil microbial communities from Anza Borrego Desert, Southern California, United States - Methylocaldum Y-M2	DOE Joint Genome Institute (JGI)	3300028331	USA: California	Environmental	Terrestrial	Unclassified	Soil	soil	9299462	8577	soil
3300003313	*Microbiome	Permanent Draft	Ore pile and mine drainage contaminated soil microbial communities from Mina do Sossego, Brazil, in a copper mine	Ore pile and mine drainage contaminated soil microbial communities from Mina do Sossego, Brazil - P3 sample	University of Campinas	3300003313	Mina do Sossego, Brazil	Environmental	Terrestrial	Unclassified	Soil	Ore pile and mine drainage contaminated soil	264633630	395017	soil
3300021061	*Microbiome	Permanent Draft	Systems level insights into methane cycling in arid and semi-arid ecosystems	Soil microbial communities from Anza Borrego desert, Southern California, United States - S1_5-13C	DOE Joint Genome Institute (JGI)	3300021061	USA: California	Environmental	Terrestrial	Sand	Soil	soil	266934236	639860	soil
3300031488	*Microbiome	Permanent Draft	Soil surface biofilm microbial communities from soil inoculated with nitrogen-fixing consortium DG1, State College, Pennsylvania, United States	Metatranscriptome of soil surface biofilm microbial communities from soil inoculated with nitrogen-fixing consortium DG1, State College, Pennsylvania, United States - STER_N_R1 (Metagenome Metatranscriptome)	DOE Joint Genome Institute (JGI)	3300031488	USA: Pennsylvania	Environmental	Terrestrial	Unclassified	Soil	soil	16459993	29350	soil
3300019884	*Microbiome	Permanent Draft	Soil and sediment microbial communities from the East River, CO, USA	Soil microbial communities from a riparian zone of the East river system, Colorado, United States - L2s2	DOE Joint Genome Institute (JGI)	3300019884	USA: East River, Colorado	Environmental	Terrestrial	Unclassified	Soil	soil	337583612	758921	soil
3300000831	*Microbiome	Permanent Draft	Soil microbial communities from four geographically distinct crusts in the Colorado Plateau and Sonoran desert	Soil microbial communities from Moab, Utah, sample - Soil Crust Dry out, 3 days (biological replicate B) D5B (Metagenome Metatranscriptome)	DOE Joint Genome Institute (JGI)	3300000831	Moab, Utah	Environmental	Terrestrial	Sand	Soil	Soil	191259902	596117	soil
3300031023	*Microbiome	Permanent Draft	Forest soil microbial communities from France, Sweden, Spain and USA, for metatranscriptomics studies	Metatranscriptome of forest soil microbial communities from Montana, USA - Site 5 -Soil TCEFA (Eukaryote Community Metatranscriptome)	DOE Joint Genome Institute (JGI)	3300031023	USA: Montana	Environmental	Terrestrial	Unclassified	Soil	Forest soil	558772385	1657041	soil
3300025504	*Microbiome	Permanent Draft	Arctic peat soil microbial communities from the Barrow Environmental Observatory site, Barrow, Alaska, USA	Arctic peat soil from Barrow, Alaska - NGEE Surface sample 53-1 shallow-072012 (SPAdes)	DOE Joint Genome Institute (JGI)	3300025504	Barrow Environmental Observatory site, Barrow, Alaska	Environmental	Terrestrial	Unclassified	Soil	Arctic peat soil	234727299	543204	soil
3300027625	*Microbiome	Permanent Draft	Peatlands soil microbial communities from Germany and Austria, that are sulfate reducing	Peat soil microbial communities from Weissenstadt, Germany - Sb_50d_c_BC metaG (SPAdes)	DOE Joint Genome Institute (JGI)	3300027625	Germany: Weissenstadt	Environmental	Terrestrial	Unclassified	Soil	Peatlands soil	439606007	832262	soil
3300027641	*Microbiome	Permanent Draft	Peatlands soil microbial communities from Germany and Austria, that are sulfate reducing	Peat soil microbial communities from Weissenstadt, Germany - Sb_50d_8_FC metaG (SPAdes)	DOE Joint Genome Institute (JGI)	3300027641	Germany: Weissenstadt	Environmental	Terrestrial	Unclassified	Soil	Peatlands soil	427612143	824196	soil
3300012383	*Microbiome	Permanent Draft	Grasslands soil microbial communities from the Angelo Coastal Reserve, California, USA	Grasslands soil microbial communities from the Angelo Coastal Reserve, California, USA - 15_R_Glu_20cm_5_4_1 metaT (Metagenome Metatranscriptome)	DOE Joint Genome Institute (JGI)	3300012383	USA: Angelo Coastal Reserve, California	Environmental	Terrestrial	Unclassified	Soil	Grasslands soil	131007984	315724	soil
3300019876	*Microbiome	Permanent Draft	Soil and sediment microbial communities from the East River, CO, USA	Soil microbial communities from a riparian zone of the East river system, Colorado, United States - U3a2	DOE Joint Genome Institute (JGI)	3300019876	USA: East River, Colorado	Environmental	Terrestrial	Unclassified	Soil	soil	134394918	315091	soil
3300000363	*Microbiome	Draft	Soil microbial communities from Great Prairies (Kansas, Wisconsin and Iowa)	Soil microbial communities from Great Prairies - Iowa, Continuous Corn soil	DOE Joint Genome Institute (JGI)	3300000363	USA: Maryland: Natonal Institute of Health	Environmental	Terrestrial	Unclassified	Soil	Soil	2545560584	6496175	soil
3300036790	*Microbiome	Permanent Draft	Soil fungal communities from Pine and Eucalyptus forests in California, United States and New South Wales, Australia	Soil fungal communities from native Pine forests in California, United States - CAC_9	DOE Joint Genome Institute (JGI)	3300036790	USA: California	Environmental	Terrestrial	Unclassified	Soil	soil	2421893946	3459341	soil
3300028107	*Microbiome	Permanent Draft	Enriched soil aggregate microbial communities from Iowa State university to study microbial drivers of carbon cycling	Metatranscriptome of enriched soil aggregate microbial communities from Iowa State University, Ames, United States - MC6-MC0938-MT (Metagenome Metatranscriptome)	DOE Joint Genome Institute (JGI)	3300028107	USA: Iowa	Environmental	Terrestrial	Unclassified	Soil	enriched soil aggregate	197275252	342496	soil
3300002802	*Microbiome	Permanent Draft	Soil microbial communities from Arlington Agricultural Research Station in Wisconsin and Kellogg Biological Station in Michigan, replicating the bioenergy cropping systems trials (BCSTs)	Soil microbial communities from Kellog Biological Station, Michigan, USA - Nitrogen cycling UWRJ-G05K4-12	DOE Joint Genome Institute (JGI)	3300002802	USA: Michigan	Environmental	Terrestrial	Unclassified	Soil	Soil	331999	1136	soil
3300005885	*Microbiome	Permanent Draft	Natural and restored wetland microbial communities from the San Francisco Bay, California, USA, that impact long-term carbon sequestration	Rice paddy soil microbial communities from Twitchell Island, California, USA - SF_Rice_10C_80N_401	DOE Joint Genome Institute (JGI)	3300005885	USA: Twitchell Island, California	Environmental	Terrestrial	Wetlands	Soil	Rice paddy soil	241761530	814423	soil
3300020856	*Microbiome	Permanent Draft	Forest soil microbial communities from Barre Woods Harvard Forest LTER site, Petersham, Massachusetts, United States	Enriched cells from forest soil in Barre Woods Harvard Forest LTER site, Petersham, Massachusetts, United States - Alteio_BWMinHeated_Nextera68	DOE Joint Genome Institute (JGI)	3300020856	USA: Massachusetts	Environmental	Terrestrial	Unclassified	Soil	soil	5528777	5510	soil
3300001704	*Microbiome	Permanent Draft	Soil microbial communities from Arlington Agricultural Research Station in Wisconsin and Kellogg Biological Station in Michigan, replicating the bioenergy cropping systems trials (BCSTs)	Soil microbial communities from Arlington Agricultural Research Station in Wisconsin, USA - Nitrogen cycling UWRJ-G10A3-11	DOE Joint Genome Institute (JGI)	3300001704	Wisconsin, United States	Environmental	Terrestrial	Unclassified	Soil	Soil	445191	1615	soil
3300026792	*Microbiome	Permanent Draft	Soil microbial communities from Arlington Agricultural Research Station in Wisconsin and Kellogg Biological Station in Michigan, replicating the bioenergy cropping systems trials (BCSTs)	Soil microbial communities from Arlington Agricultural Research Station in Wisconsin, USA - Nitrogen cycling UWRJ-G08A3-12 (SPAdes)	DOE Joint Genome Institute (JGI)	3300026792	Wisconsin, United States	Environmental	Terrestrial	Unclassified	Soil	Soil	25590243	85424	soil
3300026820	*Microbiome	Permanent Draft	Soil microbial communities from Arlington Agricultural Research Station in Wisconsin and Kellogg Biological Station in Michigan, replicating the bioenergy cropping systems trials (BCSTs)	Soil microbial communities from Arlington Agricultural Research Station in Wisconsin, USA - Nitrogen cycling UWRJ-SCHO21-A (SPAdes)	DOE Joint Genome Institute (JGI)	3300026820	Wisconsin, United States	Environmental	Terrestrial	Unclassified	Soil	Soil	32821786	106770	soil
3300012385	*Microbiome	Permanent Draft	Grasslands soil microbial communities from the Angelo Coastal Reserve, California, USA	Grasslands soil microbial communities from the Angelo Coastal Reserve, California, USA - 15_R_Glu_20cm_2_4_1 metaT (Metagenome Metatranscriptome)	DOE Joint Genome Institute (JGI)	3300012385	USA: Angelo Coastal Reserve, California	Environmental	Terrestrial	Unclassified	Soil	Grasslands soil	137041198	328345	soil
3300001410	*Microbiome	Permanent Draft	Arctic peat soil microbial communities from the Barrow Environmental Observatory site, Barrow, Alaska, USA	Arctic peat soil from Barrow, Alaska - NGEE Surface sample 415-1 deep-072012	DOE Joint Genome Institute (JGI)	3300001410	Barrow Environmental Observatory site, Barrow, Alaska	Environmental	Terrestrial	Unclassified	Soil	Arctic peat soil	66545301	186033	soil
3300018085	*Microbiome	Permanent Draft	Tropical peatland microbial communities from different locations	Tropical peat soil microbial communities from peatlands in Department of Meta, Colombia - 0116_SJ02_MP15_20_MG	DOE Joint Genome Institute (JGI)	3300018085	Colombia: Department of Meta	Environmental	Terrestrial	Wetlands	Soil	Tropical peatland	2140457576	4547748	soil
3300030832	*Microbiome	Permanent Draft	Soil, plant litter and rhizosphere microbial communities from European coniferous forests	Metatranscriptome of soil microbial communities from Maridalen valley, Oslo, Norway - NSE4 (Metagenome Metatranscriptome)	DOE Joint Genome Institute (JGI)	3300030832	Norway: Oslo	Environmental	Terrestrial	Unclassified	Soil	soil	20344658	44657	soil
3300002565	*Microbiome	Permanent Draft	Arctic peat soil microbial communities from the Barrow Environmental Observatory site, Barrow, Alaska, USA	Arctic peat soil from Barrow, Alaska - Barrow Graham LP Ref core NGADG0011-311	DOE Joint Genome Institute (JGI)	3300002565	Barrow, Alaska, USA	Environmental	Terrestrial	Unclassified	Soil	Arctic peat soil	274202369	590858	soil
3300010111	*Microbiome	Permanent Draft	Grasslands soil microbial communities from the Angelo Coastal Reserve, California, USA	Grasslands soil microbial communities from the Angelo Coastal Reserve, California, USA - 15_R_Met_40_2_24_2 metaT (Metagenome Metatranscriptome)	DOE Joint Genome Institute (JGI)	3300010111	USA: Angelo Coastal Reserve, California	Environmental	Terrestrial	Unclassified	Soil	Grasslands soil	68567221	159504	soil
3300026757	*Microbiome	Permanent Draft	Soil microbial communities from Arlington Agricultural Research Station in Wisconsin and Kellogg Biological Station in Michigan, replicating the bioenergy cropping systems trials (BCSTs)	Soil microbial communities from Arlington Agricultural Research Station in Wisconsin, USA - Nitrogen cycling UWRJ-G06K5-12 (SPAdes)	DOE Joint Genome Institute (JGI)	3300026757	Wisconsin, United States	Environmental	Terrestrial	Unclassified	Soil	Soil	21236983	72401	soil
3300021280	*Microbiome	Permanent Draft	Switchgrass-associated microbial communities from reclaimed mine lands soil in West Virginia, United States	Switchgrass-associated microbial communities from reclaimed mine lands soil in West Virginia, United States - Hamp_Shaw_3	DOE Joint Genome Institute (JGI)	3300021280	USA: West Virginia	Environmental	Terrestrial	Unclassified	Soil	soil	18953694	54920	soil
3300004592	*Microbiome	Permanent Draft	Peatlands soil microbial communities from Germany and Austria, that are sulfate reducing	Peat soil microbial communities from Weissenstadt, Germany - Metatranscriptome 26 (Metagenome Metatranscriptome)	DOE Joint Genome Institute (JGI)	3300004592	Germany: Weissenstadt	Environmental	Terrestrial	Unclassified	Soil	Peatlands soil	68414358	230202	soil
3300010871	*Microbiome	Permanent Draft	Forest soil microbial communities from France, Sweden, Spain and USA, for metatranscriptomics studies	Forest soil microbial communities from USA, for metatranscriptomics studies - Jemez Pines Pi 3A (Eukaryote Community Metatranscriptome) (version 2)	DOE Joint Genome Institute (JGI)	3300010871	New Mexico, USA	Environmental	Terrestrial	Unclassified	Soil	Forest soil	497811107	1207690	soil
3300034004	*Microbiome	Permanent Draft	Soil and biocrust microbial communities from Mojave Desert, California, United States	Biocrust microbial communities from Mojave Desert, California, United States - 22HNC	DOE Joint Genome Institute (JGI)	3300034004	USA: California	Environmental	Terrestrial	Soil crust	Soil	hypolithic biocrust	243210939	562909	soil
3300010895	*Microbiome	Permanent Draft	Grasslands soil microbial communities from the Angelo Coastal Reserve, California, USA	Grasslands soil microbial communities from Angelo Coastal Reserve, California, USA - 15_R_Wat_40_2_8_2 metaT (Metagenome Metatranscriptome)	DOE Joint Genome Institute (JGI)	3300010895	USA: Angelo Coastal Reserve, California	Environmental	Terrestrial	Unclassified	Soil	Grasslands soil	35993699	81237	soil
3300031491	*Microbiome	Permanent Draft	Soil surface biofilm microbial communities from soil inoculated with nitrogen-fixing consortium DG1, State College, Pennsylvania, United States	Metatranscriptome of soil surface biofilm microbial communities from soil inoculated with nitrogen-fixing consortium DG1, State College, Pennsylvania, United States - MICR_R3 (Metagenome Metatranscriptome)	DOE Joint Genome Institute (JGI)	3300031491	USA: Pennsylvania	Environmental	Terrestrial	Unclassified	Soil	soil	13333482	25866	soil
3300025481	*Microbiome	Permanent Draft	Arctic peat soil microbial communities from the Barrow Environmental Observatory site, Barrow, Alaska, USA	Arctic peat soil from Barrow, Alaska - NGEE Surface sample 210-2 deep-092012 (SPAdes)	DOE Joint Genome Institute (JGI)	3300025481	Barrow Environmental Observatory site, Barrow, Alaska	Environmental	Terrestrial	Unclassified	Soil	Arctic peat soil	253551218	469381	soil
3300026329	*Microbiome	Permanent Draft	Grasslands soil microbial communities from the Angelo Coastal Reserve, California, USA	Grasslands soil microbial communities from the Angelo Coastal Reserve, California, USA - Sample Angelo_131 (SPAdes)	DOE Joint Genome Institute (JGI)	3300026329	USA: California: Angelo Coastal Reserve	Environmental	Terrestrial	Unclassified	Soil	Soil	648845737	1106235	soil
3300037473	*Microbiome	Permanent Draft	Soil microbial communities from Duke University greenhouse, North Carolina, United States	Soil microbial communities from Duke University greenhouse, North Carolina, United States - YS_C_2 wSuillus Control	DOE Joint Genome Institute (JGI)	3300037473	USA: North Carolina	Environmental	Terrestrial	Unclassified	Soil	soil	1463801553	2591290	soil
3300026537	*Microbiome	Permanent Draft	Grasslands soil microbial communities from the Angelo Coastal Reserve, California, USA	Grasslands soil microbial communities from the Angelo Coastal Reserve, California, USA - Sample Angelo_135 (SPAdes)	DOE Joint Genome Institute (JGI)	3300026537	USA: California: Angelo Coastal Reserve	Environmental	Terrestrial	Unclassified	Soil	Soil	749135583	1299456	soil
3300010090	*Microbiome	Permanent Draft	Grasslands soil microbial communities from the Angelo Coastal Reserve, California, USA	Grasslands soil microbial communities from the Angelo Coastal Reserve, California, USA - 15_R_Met_20_2_24_2 metaT (Metagenome Metatranscriptome)	DOE Joint Genome Institute (JGI)	3300010090	USA: Angelo Coastal Reserve, California	Environmental	Terrestrial	Unclassified	Soil	Grasslands soil	52678502	122764	soil
3300030849	*Microbiome	Permanent Draft	Forest soil microbial communities from France, Sweden, Spain and USA, for metatranscriptomics studies	Forest soil microbial communities from France for metatranscriptomics studies - Site 11 - Champenoux / Amance forest - FB4 Emin (Eukaryote Community Metatranscriptome)	DOE Joint Genome Institute (JGI)	3300030849	France: Champenoux	Environmental	Terrestrial	Unclassified	Soil	Forest soil	378111729	1017336	soil
3300030551	*Microbiome	Permanent Draft	Forest soil microbial communities from France, Sweden, Spain and USA, for metatranscriptomics studies	Metatranscriptome of soil fungal communities from truffle orchard in Rollainville, France - Cb3 (Eukaryote Community Metatranscriptome)	DOE Joint Genome Institute (JGI)	3300030551	France: Rollainville	Environmental	Terrestrial	Unclassified	Soil	soil	300804162	641720	soil
3300012284	*Microbiome	Permanent Draft	Beach sand microbial communities from Municipal Pensacola Beach, Florida	Beach sand microbial communities from Municipal Pensacola Beach, Florida - OS-S2	Georgia Institute of Technology	3300012284	USA: Municipal Pensacola Beach, FL	Environmental	Terrestrial	Sand	Soil	Beach sand	276351076	664301	soil
3300006283	*Microbiome	Permanent Draft	Prairie soil microbial communities from Kansas, USA, after rainfall	Prairie soil microbial communities from Kansas, USA, after rainfall - K15	Oregon State University	3300006283	Konza Prairie, Kansas, USA	Environmental	Terrestrial	Unclassified	Soil	Soil	7572480	44106	soil
3300001886	*Microbiome	Permanent Draft	Grassland soil microbial communities from the White Desert, Gujarat, India, of fatty acid perturbed soils (2)	Grassland soil microbial communities from the White Desert, Gujarat, India, of fatty acid perturbed soils - Sample15		3300001886	White Desert, Gujarat, India	Environmental	Terrestrial	Unclassified	Soil	Grassland soil	0	0	soil
3300020661	*Microbiome	Permanent Draft	Forest soil microbial communities from Barre Woods Harvard Forest LTER site, Petersham, Massachusetts, United States	Enriched cells from forest soil in Barre Woods Harvard Forest LTER site, Petersham, Massachusetts, United States - Alteio_BWOrgControl_Nextera62	DOE Joint Genome Institute (JGI)	3300020661	USA: Massachusetts	Environmental	Terrestrial	Unclassified	Soil	soil	9722695	9674	soil
3300020962	*Microbiome	Permanent Draft	Forest soil microbial communities from Barre Woods Harvard Forest LTER site, Petersham, Massachusetts, United States	Enriched cells from forest soil in Barre Woods Harvard Forest LTER site, Petersham, Massachusetts, United States - Alteio_BWOrgControl_Nextera18	DOE Joint Genome Institute (JGI)	3300020962	USA: Massachusetts	Environmental	Terrestrial	Unclassified	Soil	soil	4619460	4985	soil
3300001992	*Microbiome	Permanent Draft	Switchgrass rhizosphere and bulk soil microbial communities from Knoxville, Tennessee, USA	Switchgrass rhizosphere and bulk soil microbial communities from Knoxville, Tennessee, USA - plot19B		3300001992	Knoxville, Tennessee, USA	Environmental	Terrestrial	Clay	Soil	Switchgrass rhizosphere and bulk soil	26637	155	soil
3300031017	*Microbiome	Permanent Draft	Soil, plant litter and rhizosphere microbial communities from European coniferous forests	Metatranscriptome of soil microbial communities from Maridalen valley, Oslo, Norway - NSI6 (Metagenome Metatranscriptome)	DOE Joint Genome Institute (JGI)	3300031017	Norway: Oslo	Environmental	Terrestrial	Unclassified	Soil	soil	32804604	77332	soil
3300004338	*Microbiome	Permanent Draft	Metatranscriptomics studies in sediment microbial communities from the mangroves in Sao Paulo, Brazil	Sediment microbial communities from the mangroves in Sao Paulo State, Brazil - MgvRC1A		3300004338	Sao Paulo State, Brazil	Environmental	Terrestrial	Unclassified	Soil	Mangrove sediment	37386752	112703	soil
3300001452	*Microbiome	Permanent Draft	Arctic peat soil microbial communities from the Barrow Environmental Observatory site, Barrow, Alaska, USA	Arctic peat soil from Barrow, Alaska - NGEE Surface sample F53-1 deep-092012	DOE Joint Genome Institute (JGI)	3300001452	Barrow Environmental Observatory site, Barrow, Alaska	Environmental	Terrestrial	Unclassified	Soil	Arctic peat soil	95606249	256696	soil
3300028146	*Microbiome	Permanent Draft	Soil microbial communities from Purdue University Martell Research Forest, Indiana, United States	Soil microbial communities from Purdue University Martell Research Forest, Indiana, United States - CNK23	DOE Joint Genome Institute (JGI)	3300028146	USA: Indiana	Environmental	Terrestrial	Unclassified	Soil	soil	247081782	607436	soil
3300002106	*Microbiome	Permanent Draft	Soil microbial communities from Arlington Agricultural Research Station in Wisconsin and Kellogg Biological Station in Michigan, replicating the bioenergy cropping systems trials (BCSTs)	Soil microbial communities from Arlington Agricultural Research Station in Wisconsin, USA - Nitrogen cycling UWRJ-G10A4-10	DOE Joint Genome Institute (JGI)	3300002106	Wisconsin, United States	Environmental	Terrestrial	Unclassified	Soil	Soil	347685	1281	soil
3300005166	*Microbiome	Permanent Draft	Grasslands soil microbial communities from the Angelo Coastal Reserve, California, USA	Grasslands soil microbial communities from the Angelo Coastal Reserve, California, USA - Sample Angelo_123	DOE Joint Genome Institute (JGI)	3300005166	USA: California: Angelo Coastal Reserve	Environmental	Terrestrial	Unclassified	Soil	Soil	1338451029	3636196	soil
3300031794	*Microbiome	Permanent Draft	Lab enrichment of tropical soil microbial communities from Luquillo Experimental Forest, Puerto Rico	Tropical soil microbial communities from Luquillo Experimental Forest, Puerto Rico - GRE.SIPMG.174b1f23	DOE Joint Genome Institute (JGI)	3300031794	Puerto Rico: Rio Grande	Environmental	Terrestrial	Unclassified	Soil	soil	618655171	1529094	soil
3300026659	*Microbiome	Permanent Draft	Soil microbial communities from Arlington Agricultural Research Station in Wisconsin and Kellogg Biological Station in Michigan, replicating the bioenergy cropping systems trials (BCSTs)	Soil microbial communities from Arlington Agricultural Research Station in Wisconsin, USA - Nitrogen cycling UWRJ-G07A3-12 (SPAdes)	DOE Joint Genome Institute (JGI)	3300026659	Wisconsin, United States	Environmental	Terrestrial	Unclassified	Soil	Soil	6882545	21423	soil
3300020966	*Microbiome	Permanent Draft	Forest soil microbial communities from Barre Woods Harvard Forest LTER site, Petersham, Massachusetts, United States	Enriched cells from forest soil in Barre Woods Harvard Forest LTER site, Petersham, Massachusetts, United States - Alteio_BWOrgControl_Nextera13	DOE Joint Genome Institute (JGI)	3300020966	USA: Massachusetts	Environmental	Terrestrial	Unclassified	Soil	soil	6074445	5844	soil
3300011014	*Microbiome	Permanent Draft	Peatlands soil microbial communities from Germany and Austria, that are sulfate reducing	Peat soil microbial communities from Weissenstadt, Germany - Metatranscriptome 43 (Metagenome Metatranscriptome) (version 2)	DOE Joint Genome Institute (JGI)	3300011014	Germany: Weissenstadt	Environmental	Terrestrial	Unclassified	Soil	Peatlands soil	11466140	28503	soil
3300026090	*Microbiome	Permanent Draft	Natural and restored wetland microbial communities from the San Francisco Bay, California, USA, that impact long-term carbon sequestration	Natural and restored wetland microbial communities from the San Francisco Bay, California, USA, that impact long-term carbon sequestration - MayberrySE_CattailA_D2 (SPAdes)	DOE Joint Genome Institute (JGI)	3300026090	USA: Antioch, San Francisco Bay, California	Environmental	Terrestrial	Wetlands	Soil	Natural and restored wetlands	137401860	335238	soil
3300012892	*Microbiome	Permanent Draft	Soil microbial communities from Arlington Agricultural Research Station in Wisconsin and Kellogg Biological Station in Michigan, replicating the bioenergy cropping systems trials (BCSTs)	Soil microbial communities from Arlington Agricultural Research Station in Wisconsin, USA - Nitrogen cycling UWRJ-S209-509C-1	DOE Joint Genome Institute (JGI)	3300012892	USA: Wisconsin	Environmental	Terrestrial	Unclassified	Soil	soil	524128501	1324370	soil
3300028705	*Microbiome	Permanent Draft	Soil microbial communities from the East River watershed near Crested Butte, Colorado, United States	Soil microbial communities from the East River watershed near Crested Butte, Colorado, United States - ER_DNA_115	DOE Joint Genome Institute (JGI)	3300028705	USA: Colorado	Environmental	Terrestrial	Unclassified	Soil	soil	510491311	1412998	soil
3300028722	*Microbiome	Permanent Draft	Soil microbial communities from the East River watershed near Crested Butte, Colorado, United States	Soil microbial communities from the East River watershed near Crested Butte, Colorado, United States - ER_DNA_368	DOE Joint Genome Institute (JGI)	3300028722	USA: Colorado	Environmental	Terrestrial	Unclassified	Soil	soil	708964089	1814153	soil
3300025443	*Microbiome	Permanent Draft	Arctic peat soil microbial communities from the Barrow Environmental Observatory site, Barrow, Alaska, USA	Arctic peat soil from Barrow, Alaska - NGEE Surface sample 415-1 shallow-092012 (SPAdes)	DOE Joint Genome Institute (JGI)	3300025443	Barrow Environmental Observatory site, Barrow, Alaska	Environmental	Terrestrial	Unclassified	Soil	Arctic peat soil	164989706	371572	soil
3300026861	*Microbiome	Permanent Draft	Soil microbial communities from Arlington Agricultural Research Station in Wisconsin and Kellogg Biological Station in Michigan, replicating the bioenergy cropping systems trials (BCSTs)	Soil microbial communities from Arlington Agricultural Research Station in Wisconsin, USA - Nitrogen cycling UWRJ-G06A5a-12 (SPAdes)	DOE Joint Genome Institute (JGI)	3300026861	Wisconsin, United States	Environmental	Terrestrial	Unclassified	Soil	Soil	47620548	145859	soil
3300005904	*Microbiome	Permanent Draft	Natural and restored wetland microbial communities from the San Francisco Bay, California, USA, that impact long-term carbon sequestration	Rice paddy soil microbial communities from Twitchell Island, California, USA - SF_Rice_10C_0N_404	DOE Joint Genome Institute (JGI)	3300005904	USA: Twitchell Island, California	Environmental	Terrestrial	Wetlands	Soil	Rice paddy soil	419974109	1366215	soil
3300028165	*Microbiome	Permanent Draft	Enriched soil aggregate microbial communities from Iowa State university to study microbial drivers of carbon cycling	Metatranscriptome of enriched soil aggregate microbial communities from Iowa State University, Ames, United States - MC6-MC0948-MT (Metagenome Metatranscriptome)	DOE Joint Genome Institute (JGI)	3300028165	USA: Iowa	Environmental	Terrestrial	Unclassified	Soil	enriched soil aggregate	158631971	279614	soil
3300002758	*Microbiome	Permanent Draft	Soil microbial communities from Arlington Agricultural Research Station in Wisconsin and Kellogg Biological Station in Michigan, replicating the bioenergy cropping systems trials (BCSTs)	Soil microbial communities from Arlington Agricultural Research Station in Wisconsin, USA - Nitrogen cycling UWRJ-ROWE15-E	DOE Joint Genome Institute (JGI)	3300002758	Wisconsin, United States	Environmental	Terrestrial	Unclassified	Soil	Soil	627197	2105	soil
3300027961	*Microbiome	Permanent Draft	Groundwater microbial communities from the Columbia River, Washington, USA	Groundwater microbial communities from the Columbia River, Washington, USA - GW-RW S1_30_40 (SPAdes)	DOE Joint Genome Institute (JGI)	3300027961	USA: Columbia River, Washington	Environmental	Terrestrial	Sand	Soil	Groundwater sand	368944861	865375	soil
3300024290	*Microbiome	Permanent Draft	Soil microbial communities from Purdue University Martell Research Forest, Indiana, United States	Soil microbial communities from Purdue University Martell Research Forest, Indiana, United States - CNK08	DOE Joint Genome Institute (JGI)	3300024290	USA: Indiana	Environmental	Terrestrial	Unclassified	Soil	soil	236683742	546109	soil
3300023062	*Microbiome	Permanent Draft	Soil microbial communities from Arlington Agricultural Research Station in Wisconsin and Kellogg Biological Station in Michigan, replicating the bioenergy cropping systems trials (BCSTs)	Soil microbial communities from Arlington Agricultural Research Station in Wisconsin, United States - UWRJ-S081-202R-4	DOE Joint Genome Institute (JGI)	3300023062	USA: Wisconsin	Environmental	Terrestrial	Unclassified	Soil	soil	218666660	581433	soil
3300037702	*Microbiome	Permanent Draft	Soil microbial communities from Everglades Agricultural Area, Florida, United States	Metatranscriptome of soil microbial communities from Everglades Agricultural Area, Florida, United States - EAA2017_July_plot5_rep1 (Metagenome Metatranscriptome)	DOE Joint Genome Institute (JGI)	3300037702	USA: Florida	Environmental	Terrestrial	Unclassified	Soil	soil	190971127	465509	soil
3300023021	*Microbiome	Permanent Draft	Soil and plant litter microbial communities from temperate forests in California, United States	Soil microbial communities from Shasta-Trinity National Forest, California, United States - GEON-Q76	DOE Joint Genome Institute (JGI)	3300023021	USA: California	Environmental	Terrestrial	Unclassified	Soil	soil	38554106	100962	soil
3300006368	*Microbiome	Permanent Draft	Enriched soil aggregate microbial communities from Iowa State university to study microbial drivers of carbon cycling	Enriched soil aggregate microbial communities from Iowa State university to study microbial drivers of carbon cycling - Hofmockel_1000044-3 ISU MetaT (Metagenome Metatranscriptome)	DOE Joint Genome Institute (JGI)	3300006368	USA: Iowa	Environmental	Terrestrial	Unclassified	Soil	Enriched soil aggregate	55778953	146082	soil
3300002874	*Microbiome	Permanent Draft	Peatlands soil microbial communities from Germany and Austria, that are sulfate reducing	Peat soil microbial communities from Weissenstadt, Germany - Metatranscriptome 68 (Metagenome Metatranscriptome, Counting Only)	DOE Joint Genome Institute (JGI)	3300002874	Germany: Weissenstadt	Environmental	Terrestrial	Unclassified	Soil	Peatlands soil	9717423	27380	soil
3300036793	*Microbiome	Permanent Draft	Soil fungal communities from Pine and Eucalyptus forests in California, United States and New South Wales, Australia	Soil fungal communities from native Pine forests in New South Wales, Australia - Pe_9	DOE Joint Genome Institute (JGI)	3300036793	Australia: New South Wales	Environmental	Terrestrial	Unclassified	Soil	soil	1080535012	1824877	soil
3300037774	*Microbiome	Permanent Draft	Soil microbial communities from experimental microcosm in Duke University, North Carolina, United States	Metatranscriptome of soil eukaryotic communities from experimental microcosm in Duke University, North Carolina, United States - s113 (Eukaryote Community Metatranscriptome)	DOE Joint Genome Institute (JGI)	3300037774	USA: North Carolina	Environmental	Terrestrial	Unclassified	Soil	soil	57591640	113153	soil
3300002025	*Microbiome	Permanent Draft	Permafrost and active layer soil microbial communities from McGill Arctic Research Station (MARS), Canada, for enrichment studies	Permafrost and active layer soil microbial communities from McGill Arctic Research Station (MARS), Canada, for enrichment studies - Sample_D1		3300002025	Axel Heiberg Island, Nunavut, Canada	Environmental	Terrestrial	Unclassified	Soil	Permafrost and active layer soil	97008132	403260	soil
3300032211	*Microbiome	Permanent Draft	Soil microbial communities from West Virginia University Organic Research Farm, Morgantown, WV, United States	Lab incubated soil microbial communities from West Virginia University Organic Research Farm, Morgantown, WV, United States - C8D1	DOE Joint Genome Institute (JGI)	3300032211	USA: West Virginia	Environmental	Terrestrial	Unclassified	Soil	soil	1841805081	4756397	soil
3300037680	*Microbiome	Permanent Draft	Soil microbial communities from Everglades Agricultural Area, Florida, United States	Metatranscriptome of soil microbial communities from Everglades Agricultural Area, Florida, United States - EAA2017_July_plot3_rep3 (Metagenome Metatranscriptome)	DOE Joint Genome Institute (JGI)	3300037680	USA: Florida	Environmental	Terrestrial	Unclassified	Soil	soil	307287419	698028	soil
3300030949	*Microbiome	Permanent Draft	Forest soil microbial communities from France, Sweden, Spain and USA, for metatranscriptomics studies	Metatranscriptome of forest soil microbial communities from Dalarna County, Sweden - Site 2 - Humus C3 (Eukaryote Community Metatranscriptome)	DOE Joint Genome Institute (JGI)	3300030949	Sweden: Dalarna County	Environmental	Terrestrial	Unclassified	Soil	Forest soil	372471662	955593	soil
3300025312	*Microbiome	Permanent Draft	Soil microbial communities from Rifle, Colorado, USA	Soil microbial communities from Rifle, Colorado, USA - sediment 16ft 4 - CSP-I_5_4	DOE Joint Genome Institute (JGI)	3300025312	Rifle, Colorado, United States	Environmental	Terrestrial	Unclassified	Soil	Soil	1071486280	2311258	soil
3300020754	*Microbiome	Permanent Draft	Forest soil microbial communities from Barre Woods Harvard Forest LTER site, Petersham, Massachusetts, United States	Enriched cells from forest soil in Barre Woods Harvard Forest LTER site, Petersham, Massachusetts, United States - Alteio_BWMinControl_Nextera74	DOE Joint Genome Institute (JGI)	3300020754	USA: Massachusetts	Environmental	Terrestrial	Unclassified	Soil	soil	5989232	6355	soil
3300026001	*Microbiome	Permanent Draft	Natural and restored wetland microbial communities from the San Francisco Bay, California, USA, that impact long-term carbon sequestration	Rice paddy soil microbial communities from Twitchell Island, California, USA - SF_Rice_25C_80N_104 (SPAdes)	DOE Joint Genome Institute (JGI)	3300026001	USA: Twitchell Island, California	Environmental	Terrestrial	Wetlands	Soil	Rice paddy soil	36779321	103975	soil
3300002615	*Microbiome	Permanent Draft	Soil microbial communities from Arlington Agricultural Research Station in Wisconsin and Kellogg Biological Station in Michigan, replicating the bioenergy cropping systems trials (BCSTs)	Soil microbial communities from Arlington Agricultural Research Station in Wisconsin, USA - Nitrogen cycling UWRJ-G08A1-12	DOE Joint Genome Institute (JGI)	3300002615	Wisconsin, United States	Environmental	Terrestrial	Unclassified	Soil	Soil	284033	979	soil
3300006794	*Microbiome	Permanent Draft	Grasslands soil microbial communities from the Angelo Coastal Reserve, California, USA	Grasslands soil microbial communities from the Angelo Coastal Reserve, California, USA - Sample Angelo_107	DOE Joint Genome Institute (JGI)	3300006794	USA: California: Angelo Coastal Reserve	Environmental	Terrestrial	Unclassified	Soil	Soil	1422575448	3275536	soil
3300009010	*Microbiome	Permanent Draft	Arctic peat soil microbial communities from the Barrow Environmental Observatory site, Barrow, Alaska, USA	Arctic peat soil microbial communities from the Barrow Environmental Observatory site, Barrow, Alaska, USA - NGEE PermafrostAB136-I	DOE Joint Genome Institute (JGI)	3300009010	USA: Barrow Environmental Observatory site, Alaska	Environmental	Terrestrial	Unclassified	Soil	Arctic peat soil	70790116	159718	soil
3300012484	*Microbiome	Permanent Draft	Arabidopsis, maize, boechera and miscanthus rhizosphere microbial communities from different US locations	Unplanted soil (control) microbial communities from North Carolina - M.Soil.2.old.190510	DOE Joint Genome Institute (JGI)	3300012484	USA: North Carolina	Environmental	Terrestrial	Unclassified	Soil	soil	89354989	243784	soil
3300020156	*Microbiome	Permanent Draft	Systems level insights into methane cycling in arid and semi-arid ecosystems	Soil microbial communities from Anza Borrego desert, Southern California, United States - S1+v_5-13C	DOE Joint Genome Institute (JGI)	3300020156	USA: California	Environmental	Terrestrial	Sand	Soil	soil	287312560	512354	soil
2209111021	*Microbiome	Finished	Grass soil microbial communities from Rothamsted Park plot 3d, Harpenden, UK	Grass soil microbial communities from Rothamsted Park, UK - FP3 (Mercury 0.2g/kg) assembled	454 Life Sciences	2209111021	Rothamsted, Harpenden, UK	Environmental	Terrestrial	Unclassified	Soil	Grass soil	15047269	20386	soil
3300033412	*Microbiome	Permanent Draft	Soil microbial communities from experimental microcosm in Duke University, North Carolina, United States	Soil microbial communities from experimental microcosm in Duke University, North Carolina, United States - NC	DOE Joint Genome Institute (JGI)	3300033412	USA: North Carolina	Environmental	Terrestrial	Unclassified	Soil	soil	2724812242	4821493	soil
3300026332	*Microbiome	Permanent Draft	Grasslands soil microbial communities from the Angelo Coastal Reserve, California, USA	Grasslands soil microbial communities from the Angelo Coastal Reserve, California, USA - Sample Angelo_138 (SPAdes)	DOE Joint Genome Institute (JGI)	3300026332	USA: California: Angelo Coastal Reserve	Environmental	Terrestrial	Unclassified	Soil	Soil	643555354	1185384	soil
3300026047	*Microbiome	Permanent Draft	Natural and restored wetland microbial communities from the San Francisco Bay, California, USA, that impact long-term carbon sequestration	Natural and restored wetland microbial communities from the San Francisco Bay, California, USA, that impact long-term carbon sequestration - Sandmound_ThreeSqA_D1_rd (SPAdes)	DOE Joint Genome Institute (JGI)	3300026047	USA: Antioch, San Francisco Bay, California	Environmental	Terrestrial	Wetlands	Soil	Natural and restored wetlands	63153588	175214	soil
3300020928	*Microbiome	Permanent Draft	Forest soil microbial communities from Barre Woods Harvard Forest LTER site, Petersham, Massachusetts, United States	Enriched cells from forest soil in Barre Woods Harvard Forest LTER site, Petersham, Massachusetts, United States - Alteio_BWMinHeated_Nextera59	DOE Joint Genome Institute (JGI)	3300020928	USA: Massachusetts	Environmental	Terrestrial	Unclassified	Soil	soil	9648226	9958	soil
3300002736	*Microbiome	Permanent Draft	Soil microbial communities from Arlington Agricultural Research Station in Wisconsin and Kellogg Biological Station in Michigan, replicating the bioenergy cropping systems trials (BCSTs)	Soil microbial communities from Arlington Agricultural Research Station in Wisconsin, USA - Nitrogen cycling UWRJ-ROWE17-D	DOE Joint Genome Institute (JGI)	3300002736	Wisconsin, United States	Environmental	Terrestrial	Unclassified	Soil	Soil	214341	699	soil
3300037421	*Microbiome	Permanent Draft	Forest soil microbial communities from the Harvard Forest LTER site, Massachusetts, United States	Forest soil microbial communities from the Harvard Forest LTER site, Massachusetts, United States - Harvard_soil_liu_1	DOE Joint Genome Institute (JGI)	3300037421	USA: Massachusetts	Environmental	Terrestrial	Unclassified	Soil	soil	2590540373	4064616	soil
3300027187	*Microbiome	Permanent Draft	Groundwater microbial communities from the Columbia River, Washington, USA	Groundwater microbial communities from the Columbia River, Washington, USA - GW-RW S1_50_60 (SPAdes)	DOE Joint Genome Institute (JGI)	3300027187	USA: Columbia River, Washington	Environmental	Terrestrial	Sand	Soil	Groundwater sand	132140770	378825	soil
3300001430	*Microbiome	Permanent Draft	Corn, switchgrass and miscanthus rhizosphere microbial communities from Kellogg Biological Station, Michigan, USA	Switchgrass rhizosphere bulk soil microbial communities from Kellogg Biological Station, Michigan, USA, with spike-in - S5	DOE Joint Genome Institute (JGI)	3300001430	Kellogg Biological Station, Michigan, USA	Environmental	Terrestrial	Unclassified	Soil	Corn, switchgrass and miscanthus rhizosphere	11154685	31377	soil
3300010401	*Microbiome	Permanent Draft	Terrestrial soil microbial communities with and without Nitrogen fertilizer from Kellogg Biological Station, Michigan, USA	Terrestrial soil microbial communities without Nitrogen fertilizer from Kellogg Biological Station, Michigan, USA - KB3-0-1	DOE Joint Genome Institute (JGI)	3300010401	USA: Kellog Biological Station, Michigan	Environmental	Terrestrial	Unclassified	Soil	Terrestrial soil	5024911193	11440361	soil
3300006443	*Microbiome	Permanent Draft	Enriched soil aggregate microbial communities from Iowa State university to study microbial drivers of carbon cycling	Enriched soil aggregate microbial communities from Iowa State university to study microbial drivers of carbon cycling - Hofmockel_1000192-3 ISU MetaT (Metagenome Metatranscriptome)	DOE Joint Genome Institute (JGI)	3300006443	USA: Iowa	Environmental	Terrestrial	Unclassified	Soil	Enriched soil aggregate	47303607	111194	soil
3300026051	*Microbiome	Permanent Draft	Natural and restored wetland microbial communities from the San Francisco Bay, California, USA, that impact long-term carbon sequestration	Natural and restored wetland microbial communities from the San Francisco Bay, California, USA, that impact long-term carbon sequestration - MayberrySE_CattailA_D1 (SPAdes)	DOE Joint Genome Institute (JGI)	3300026051	USA: Antioch, San Francisco Bay, California	Environmental	Terrestrial	Wetlands	Soil	Natural and restored wetlands	80484790	215358	soil
3300021012	*Microbiome	Permanent Draft	Forest soil microbial communities from Barre Woods Harvard Forest LTER site, Petersham, Massachusetts, United States	Enriched cells from forest soil in Barre Woods Harvard Forest LTER site, Petersham, Massachusetts, United States - Alteio_BWOrgHeat_Nextera33	DOE Joint Genome Institute (JGI)	3300021012	USA: Massachusetts	Environmental	Terrestrial	Unclassified	Soil	soil	9369350	9529	soil
3300002861	*Microbiome	Permanent Draft	Peatlands soil microbial communities from Germany and Austria, that are sulfate reducing	Peat soil microbial communities from Weissenstadt, Germany - Metatranscriptome 43 (Metagenome Metatranscriptome, Counting Only)	DOE Joint Genome Institute (JGI)	3300002861	Germany: Weissenstadt	Environmental	Terrestrial	Unclassified	Soil	Peatlands soil	2831572	8283	soil
2189573005	*Microbiome	Finished	Grass soil microbial communities from Rothamsted Park plot 3d, Harpenden, UK	Grass soil microbial communities from Rothamsted Park, UK - FG3 (Nitrogen)	454 Life Sciences	2189573005	Rothamsted, Harpenden, UK	Environmental	Terrestrial	Unclassified	Soil	Grass soil	374475692	1042578	soil
3300030990	*Microbiome	Permanent Draft	Soil microbial communities from the East River watershed near Crested Butte, Colorado, United States	Metatranscriptome of soil microbial communities from the East River watershed near Crested Butte, Colorado, United States - ER_RNA_149 (Metagenome Metatranscriptome)	DOE Joint Genome Institute (JGI)	3300030990	USA: Colorado	Environmental	Terrestrial	Unclassified	Soil	soil	284084710	666252	soil
3300020006	*Microbiome	Permanent Draft	Soil and sediment microbial communities from the East River, CO, USA	Soil microbial communities from a riparian zone of the East river system, Colorado, United States - U1m2	DOE Joint Genome Institute (JGI)	3300020006	USA: East River, Colorado	Environmental	Terrestrial	Unclassified	Soil	soil	355552759	747123	soil
3300027474	*Microbiome	Permanent Draft	Soil microbial communities from Arlington Agricultural Research Station in Wisconsin and Kellogg Biological Station in Michigan, replicating the bioenergy cropping systems trials (BCSTs)	Soil microbial communities from Arlington Agricultural Research Station in Wisconsin, USA - Nitrogen cycling UWRJ-G09.2A5-11 (SPAdes)	DOE Joint Genome Institute (JGI)	3300027474	Wisconsin, United States	Environmental	Terrestrial	Unclassified	Soil	Soil	19899945	68755	soil
3300015079	*Microbiome	Permanent Draft	Metagenomes of Arctic soils	Arctic soil microbial communities from a glacier forefield, Storglaci?ren, Tarfala, Sweden (Sample st-6b, vegetation/snow interface)	University of Bristol	3300015079	Storglaci?ren, Tarfala, Sweden	Environmental	Terrestrial	Unclassified	Soil	Glacier forefield soil	96714442	210285	soil
3300012912	*Microbiome	Permanent Draft	Soil microbial communities from Arlington Agricultural Research Station in Wisconsin and Kellogg Biological Station in Michigan, replicating the bioenergy cropping systems trials (BCSTs)	Soil microbial communities from Arlington Agricultural Research Station in Wisconsin, USA - Nitrogen cycling UWRJ-S163-409C-2	DOE Joint Genome Institute (JGI)	3300012912	USA: Wisconsin	Environmental	Terrestrial	Unclassified	Soil	soil	762736678	1910238	soil
3300021406	*Microbiome	Permanent Draft	Forest soil microbial communities from Barre Woods Harvard Forest LTER site, Petersham, Massachusetts, United States	Forest soil microbial communities from Barre Woods Harvard Forest LTER site, Petersham, Massachusetts, United States - Inc-BW-H-32-O	DOE Joint Genome Institute (JGI)	3300021406	USA: Massachusetts	Environmental	Terrestrial	Unclassified	Soil	soil	3250723065	7123599	soil
3300019870	*Microbiome	Permanent Draft	Soil and sediment microbial communities from the East River, CO, USA	Soil microbial communities from a riparian zone of the East river system, Colorado, United States - L1m1	DOE Joint Genome Institute (JGI)	3300019870	USA: East River, Colorado	Environmental	Terrestrial	Unclassified	Soil	soil	65201349	160932	soil
3300026940	*Microbiome	Permanent Draft	Soil microbial communities from Arlington Agricultural Research Station in Wisconsin and Kellogg Biological Station in Michigan, replicating the bioenergy cropping systems trials (BCSTs)	Soil microbial communities from Arlington Agricultural Research Station in Wisconsin, USA - Nitrogen cycling UWRJ-G10A1-12 (SPAdes)	DOE Joint Genome Institute (JGI)	3300026940	Wisconsin, United States	Environmental	Terrestrial	Unclassified	Soil	Soil	21917726	71958	soil
3300030730	*Microbiome	Permanent Draft	Hardwood forest soil microbial communities from various locations in the United States	Metatranscriptome of hardwood forest soil microbial communities from Morgan-Monroe State Forest, Indiana, United States - atmos_gasesECM1C_05 (Metagenome Metatranscriptome)	DOE Joint Genome Institute (JGI)	3300030730	USA: Indiana	Environmental	Terrestrial	Unclassified	Soil	hardwood forest soil	483927943	1118236	soil
3300026297	*Microbiome	Permanent Draft	Grasslands soil microbial communities from the Angelo Coastal Reserve, California, USA	Grasslands soil microbial communities from the Angelo Coastal Reserve, California, USA - Sample 10_02_2013_1_40cm (SPAdes)	DOE Joint Genome Institute (JGI)	3300026297	Angelo Coastal Reserve, California, USA	Environmental	Terrestrial	Unclassified	Soil	Grasslands soil	559885671	962114	soil
3300021028	*Microbiome	Permanent Draft	Forest soil microbial communities from Barre Woods Harvard Forest LTER site, Petersham, Massachusetts, United States	Enriched cells from forest soil in Barre Woods Harvard Forest LTER site, Petersham, Massachusetts, United States - Alteio_BWOrgControl_Nextera71	DOE Joint Genome Institute (JGI)	3300021028	USA: Massachusetts	Environmental	Terrestrial	Unclassified	Soil	soil	12364543	11877	soil
3300002156	*Microbiome	Permanent Draft	Saline desert soil microbial communities from Kutch, Gujarat, India	Saline desert soil microbial communities from Kutch, Gujarat, India - S2		3300002156	Kutch, Gujarat, India	Environmental	Terrestrial	Unclassified	Soil	Saline desert soil	296602962	1821882	soil
3300026377	*Microbiome	Permanent Draft	Soil microbial communities from H.J. Andrews Experimental Forest, Oregon, United States	Soil microbial communities from H.J. Andrews Experimental Forest, Oregon, United States - DW-10-B	DOE Joint Genome Institute (JGI)	3300026377	USA: Oregon	Environmental	Terrestrial	Unclassified	Soil	soil	198250366	484042	soil
3300004683	*Microbiome	Permanent Draft	Soil microbial communities from Sao Raimundo Nonato, Brazil	Soil microbial communities from Sao Raimundo Nonato, Brazil - Metagenomic clone_MOC	University of Campinas	3300004683	S?o Raimundo Nonato, Piau? state, Brazil	Environmental	Terrestrial	Unclassified	Soil	Soil	39076	33	soil
3300026380	*Microbiome	Permanent Draft	Enriched soil aggregate microbial communities from Iowa State university to study microbial drivers of carbon cycling	Metatranscriptome of enriched soil aggregate microbial communities from Iowa State University, Ames, United States - MC6-MC0909-MT (Metagenome Metatranscriptome)	DOE Joint Genome Institute (JGI)	3300026380	USA: Iowa	Environmental	Terrestrial	Unclassified	Soil	enriched soil aggregate	40816814	81047	soil
3300014260	*Microbiome	Permanent Draft	Natural and restored wetland microbial communities from the San Francisco Bay, California, USA, that impact long-term carbon sequestration	Natural and restored wetland microbial communities from the San Francisco Bay, California, USA, that impact long-term carbon sequestration - Joice_ThreeSqA_D1_rd	DOE Joint Genome Institute (JGI)	3300014260	USA: Fairfield, San Francisco Bay, California	Environmental	Terrestrial	Wetlands	Soil	Natural and restored wetlands	274310937	660864	soil
3300031949	*Microbiome	Permanent Draft	Soil microbial communities from uranium-contaminated sites across the Upper Colorado River Basin region	Soil microbial communities from uranium-contaminated site in the Upper Colorado River Basin, Wyoming, United States - RVT98D197	DOE Joint Genome Institute (JGI)	3300031949	USA: Wyoming	Environmental	Terrestrial	Unclassified	Soil	soil	4417401086	9199904	soil
3300006431	*Microbiome	Permanent Draft	Syntrophic microbial communities from an anoxic layer of the sediment of River Tyne near Scotswood, United Kingdom	T18 (1) (BES), Syntrophic microbial communities from an anoxic layer of the sediment of River Tyne near Scotswood, United Kingdom - benzoate enriched in lab, transferred 6 times	Shell Corporation	3300006431	UK	Environmental	Terrestrial	Unclassified	Soil	Sediment	29674326	57285	soil
3300026732	*Microbiome	Permanent Draft	Soil microbial communities from Arlington Agricultural Research Station in Wisconsin and Kellogg Biological Station in Michigan, replicating the bioenergy cropping systems trials (BCSTs)	Soil microbial communities from Arlington Agricultural Research Station in Wisconsin, USA - Nitrogen cycling UWRJ-G08A4-10 (SPAdes)	DOE Joint Genome Institute (JGI)	3300026732	Wisconsin, United States	Environmental	Terrestrial	Unclassified	Soil	Soil	19341892	65310	soil
3300037483	*Microbiome	Permanent Draft	Sediment microbial communities fromuranium-contaminated floodplain near Riverton, Wyoming, United States	Sediment microbial communities fromuranium-contaminated floodplain near Riverton, Wyoming, United States - RVT2_Sep_135_v	DOE Joint Genome Institute (JGI)	3300037483	USA: Riverton, Wyoming	Environmental	Terrestrial	Unclassified	Soil	sediment	2618414500	3906194	soil
3300026184	*Microbiome	Permanent Draft	Salt pond water, soil and salt crust microbial communities from South San Francisco under conditions of wetland restoration.	Salt pond soil microbial communities from South San Francisco under conditions of wetland restoration - Salt Pond MetaG R2_restored_D_shore_MG (SPAdes)	DOE Joint Genome Institute (JGI)	3300026184	South San Francisco, USA	Environmental	Terrestrial	Wetlands	Soil	Pond soil	311291575	583205	soil
3300003293	*Microbiome	Permanent Draft	Peatlands soil microbial communities from Germany and Austria, that are sulfate reducing	Peat soil microbial communities from Weissenstadt, Germany - Metatranscriptome 44 (Metagenome Metatranscriptome, Counting Only)	DOE Joint Genome Institute (JGI)	3300003293	Germany: Weissenstadt	Environmental	Terrestrial	Unclassified	Soil	Peatlands soil	17274718	48413	soil
3300015356	*Microbiome	Permanent Draft	Grasslands soil microbial communities from the Angelo Coastal Reserve, California, USA	Grasslands soil microbial communities from the Angelo Coastal Reserve, California, USA - 15_D_Wat_20cm_5_24_1 metaG	DOE Joint Genome Institute (JGI)	3300015356	USA: Angelo Coastal Reserve, California	Environmental	Terrestrial	Unclassified	Soil	Grasslands soil	660378778	1603410	soil
3300026827	*Microbiome	Permanent Draft	Soil microbial communities from Arlington Agricultural Research Station in Wisconsin and Kellogg Biological Station in Michigan, replicating the bioenergy cropping systems trials (BCSTs)	Soil microbial communities from Arlington Agricultural Research Station in Wisconsin, USA - Nitrogen cycling UWRJ-G09A4-11 (SPAdes)	DOE Joint Genome Institute (JGI)	3300026827	Wisconsin, United States	Environmental	Terrestrial	Unclassified	Soil	Soil	32906349	104142	soil
3300026127	*Microbiome	Permanent Draft	Salt pond water, soil and salt crust microbial communities from South San Francisco under conditions of wetland restoration.	Soil microbial communities from South San Francisco under conditions of wetland restoration - Salt Pond MetaG R2A_C_D1_MG (SPAdes)	DOE Joint Genome Institute (JGI)	3300026127	South San Francisco, USA	Environmental	Terrestrial	Wetlands	Soil	Soil	226995202	508719	soil
3300027490	*Microbiome	Permanent Draft	Groundwater microbial communities from the Columbia River, Washington, USA	Groundwater microbial communities from the Columbia River, Washington, USA - GW-RW S1_0_10 (SPAdes)	DOE Joint Genome Institute (JGI)	3300027490	USA: Columbia River, Washington	Environmental	Terrestrial	Sand	Soil	Groundwater sand	238685208	576145	soil
3300028812	*Microbiome	Permanent Draft	Soil microbial communities from agricultural site in Penn Yan, New York, United States	Soil microbial communities from agricultural site in Penn Yan, New York, United States - 13C_Vanillin_Day48	DOE Joint Genome Institute (JGI)	3300028812	USA: New York	Environmental	Terrestrial	Unclassified	Soil	soil	3024527289	7587773	soil
2170459004	*Microbiome	Finished	Grass soil microbial communities from Rothamsted Park plot 3d, Harpenden, UK	Grass soil microbial communities from Rothamsted Park, UK - March 2009 indirect MP BIO 1O1 lysis 0-21cm (2)	454 Life Sciences	2170459004	Rothamsted, Harpenden, UK	Environmental	Terrestrial	Unclassified	Soil	Grass soil	319123000	859339	soil
3300038406	*Microbiome	Permanent Draft	Sediment microbial communities fromuranium-contaminated floodplain near Riverton, Wyoming, United States	Sediment microbial communities fromuranium-contaminated floodplain near Riverton, Wyoming, United States - RVT2_Jul25_78_v	DOE Joint Genome Institute (JGI)	3300038406	USA: Riverton, Wyoming	Environmental	Terrestrial	Unclassified	Soil	sediment	2089393033	3295635	soil
3300021037	*Microbiome	Permanent Draft	Forest soil microbial communities from Barre Woods Harvard Forest LTER site, Petersham, Massachusetts, United States	Enriched cells from forest soil in Barre Woods Harvard Forest LTER site, Petersham, Massachusetts, United States - Alteio_BWOrgControl_Nextera32	DOE Joint Genome Institute (JGI)	3300021037	USA: Massachusetts	Environmental	Terrestrial	Unclassified	Soil	soil	12623499	12543	soil
3300001334	*Microbiome	Permanent Draft	Permafrost and active layer microbial communities from McGill Arctic Research Station (MARS)	Permafrost active layer microbial communities from McGill Arctic Research Station, Canada - (A21-65cm)- 6 month illumina	University of Tennessee	3300001334	Axel Heiberg Island, Nunavut, Canada	Environmental	Terrestrial	Unclassified	Soil	Permafrost	171380106	650827	soil
3300026009	*Microbiome	Permanent Draft	Natural and restored wetland microbial communities from the San Francisco Bay, California, USA, that impact long-term carbon sequestration	Rice paddy soil microbial communities from Twitchell Island, California, USA - SF_Rice_10C_80N_401 (SPAdes)	DOE Joint Genome Institute (JGI)	3300026009	USA: Twitchell Island, California	Environmental	Terrestrial	Wetlands	Soil	Rice paddy soil	47811615	128644	soil
3300006603	*Microbiome	Permanent Draft	Soil and rhizosphere microbial communities from Centre INRS-Institut Armand-Frappier, Laval, Canada	Soil and rhizosphere microbial communities from Centre INRS-Institut Armand-Frappier, Laval, Canada - Soil microcosm metaTmtHMC (Metagenome Metatranscriptome)	DOE Joint Genome Institute (JGI)	3300006603	Laval, Canada	Environmental	Terrestrial	Unclassified	Soil	Soil	532776943	1987213	soil
3300021339	*Microbiome	Permanent Draft	Soil and sediment microbial communities from the East River, CO, USA	Soil microbial communities from a riparian zone of the East river system, Colorado, United States - U3c1	DOE Joint Genome Institute (JGI)	3300021339	USA: East River, Colorado	Environmental	Terrestrial	Unclassified	Soil	soil	433174354	897991	soil
3300037869	*Microbiome	Permanent Draft	Soil microbial communities from Nachusa Grasslands, Illinois, United States	Soil microbial communities from Nachusa Grasslands, Illinois, United States - AG_101317	DOE Joint Genome Institute (JGI)	3300037869	USA: Illinois	Environmental	Terrestrial	Unclassified	Soil	soil	209012182	632610	soil
2209111019	*Microbiome	Finished	Grass soil microbial communities from Rothamsted Park plot 3d, Harpenden, UK	Grass soil microbial communities from Rothamsted Park, UK - FP1 and FP2 (Mercury 0.2g/kg) assembled	454 Life Sciences	2209111019	Rothamsted, Harpenden, UK	Environmental	Terrestrial	Unclassified	Soil	Grass soil	51063867	86552	soil
3300028185	*Microbiome	Permanent Draft	Enriched soil aggregate microbial communities from Iowa State university to study microbial drivers of carbon cycling	Metatranscriptome of enriched soil aggregate microbial communities from Iowa State University, Ames, United States - MC6-MC0669-MT (Metagenome Metatranscriptome)	DOE Joint Genome Institute (JGI)	3300028185	USA: Iowa	Environmental	Terrestrial	Unclassified	Soil	enriched soil aggregate	253039543	449885	soil
3300014838	*Microbiome	Permanent Draft	Permafrost microbial communities from Stordalen Mire, Sweden	Permafrost microbial communities from Stordalen Mire, Sweden - 812S3M metaG (Illumina Assembly)	DOE Joint Genome Institute (JGI)	3300014838	Sweden: Stordalen	Environmental	Terrestrial	Wetlands	Soil	Bog	3400884350	5864298	soil
3300034174	*Microbiome	Permanent Draft	Soil and biocrust microbial communities from Mojave Desert, California, United States	Sub-biocrust soil microbial communities from Mojave Desert, California, United States - 28HNS	DOE Joint Genome Institute (JGI)	3300034174	USA: California	Environmental	Terrestrial	Unclassified	Soil	sub-biocrust soil	221001259	531383	soil
3300030814	*Microbiome	Permanent Draft	Soil, plant litter and rhizosphere microbial communities from European coniferous forests	Metatranscriptome of soil microbial communities from Maridalen valley, Oslo, Norway - NSI2 (Metagenome Metatranscriptome)	DOE Joint Genome Institute (JGI)	3300030814	Norway: Oslo	Environmental	Terrestrial	Unclassified	Soil	soil	44952402	110845	soil
3300007850	*Microbiome	Permanent Draft	Subglacial sediment microbial communities from East Antarctica	Subglacial sediment microbial communities from East Antarctica	Beijing Genomics Institute (BGI)	3300007850	east Antarctica	Environmental	Terrestrial	Unclassified	Soil	subglacial sediment	9837	2	soil
3300011168	*Microbiome	Permanent Draft	Metagenomes of Arctic soils	Arctic soil microbial communities form glacier forefield, Midre Lovenbreen, Svalbard, Norway (Sample 13 - S13.2.55.1.a - transect 2, repeat 1, age 50-113 years, surface depth).	University of Bristol	3300011168	Midre Lovenbreen, Svalbard, Norway	Environmental	Terrestrial	Unclassified	Soil	Glacier forefield soil	272071	432	soil
3300028444	*Microbiome	Permanent Draft	Systems level insights into methane cycling in arid and semi-arid ecosystems	Soil microbial communities from San-Diego area, Southern California, United States - Methylocaldum sp. NOR-M	DOE Joint Genome Institute (JGI)	3300028444	USA: California	Environmental	Terrestrial	Unclassified	Soil	soil	33426818	43908	soil
3300003378	*Microbiome	Permanent Draft	Soil microbial communities from Arlington Agricultural Research Station in Wisconsin and Kellogg Biological Station in Michigan, replicating the bioenergy cropping systems trials (BCSTs)	Soil microbial communities from Arlington Agricultural Research Station in Wisconsin, USA - Nitrogen cycling UWRJ-G05.2A2-12	DOE Joint Genome Institute (JGI)	3300003378	Wisconsin, United States	Environmental	Terrestrial	Unclassified	Soil	Soil	595894	2022	soil
3300022893	*Microbiome	Permanent Draft	Soil microbial communities from Arlington Agricultural Research Station in Wisconsin and Kellogg Biological Station in Michigan, replicating the bioenergy cropping systems trials (BCSTs)	Soil microbial communities from Arlington Agricultural Research Station in Wisconsin, United States - UWRJ-S126-311R-4	DOE Joint Genome Institute (JGI)	3300022893	USA: Wisconsin	Environmental	Terrestrial	Unclassified	Soil	soil	179742451	486728	soil
3300036802	*Microbiome	Permanent Draft	Soil fungal communities from Pine and Eucalyptus forests in California, United States and New South Wales, Australia	Soil fungal communities from native Pine forests in New South Wales, Australia - Pe_2	DOE Joint Genome Institute (JGI)	3300036802	Australia: New South Wales	Environmental	Terrestrial	Unclassified	Soil	soil	2233573943	3663754	soil
3300005634	*Microbiome	Permanent Draft	Enriched soil aggregate microbial communities from Iowa State university to study microbial drivers of carbon cycling	Enriched soil aggregate microbial communities from Iowa State university to study microbial drivers of carbon cycling - Hofmockel_1000136-3 ISU MetaT (Metagenome Metatranscriptome)	DOE Joint Genome Institute (JGI)	3300005634	USA: Iowa	Environmental	Terrestrial	Unclassified	Soil	Enriched soil aggregate	44108387	103497	soil
3300026167	*Microbiome	Permanent Draft	Salt pond water, soil and salt crust microbial communities from South San Francisco under conditions of wetland restoration.	Salt pond soil microbial communities from South San Francisco under conditions of wetland restoration - Salt Pond MetaG R1_B_D1_MG (SPAdes)	DOE Joint Genome Institute (JGI)	3300026167	South San Francisco, USA	Environmental	Terrestrial	Wetlands	Soil	Pond soil	423177540	831373	soil
3300001905	*Microbiome	Permanent Draft	Contaminated subsurface sediment microbial communities from Dusseldorf, Germany, analyzing toluene degradation	Contaminated subsurface sediment microbial communities from Dusseldorf, Germany, analyzing toluene degradation - Fos_Dus_42		3300001905	Dusseldorf-Flingern, Germany	Environmental	Terrestrial	Unclassified	Soil	Contaminated subsurface sediment	26440	30	soil
3300005955	*Microbiome	Permanent Draft	Groundwater microbial communities from the Columbia River, Washington, USA	Groundwater microbial communities from the Columbia River, Washington, USA, for microbe roles in carbon and contaminant biogeochemistry - GW-RW metaG T2_23-Sept-14	DOE Joint Genome Institute (JGI)	3300005955	USA: Columbia River, Washington	Environmental	Terrestrial	Sand	Soil	Sand	187257156	624443	soil
3300021527	*Microbiome	Permanent Draft	Biomass associated microbial communities from a wide range of natural environments and locations	Enriched cells from agricultural soil in Iowa, United States - IA12soil_GW_GH6A(bulk)	DOE Joint Genome Institute (JGI)	3300021527	USA: Iowa	Environmental	Terrestrial	Unclassified	Soil	soil	4037799	4776	soil
3300031054	*Microbiome	Permanent Draft	Forest soil microbial communities from France, Sweden, Spain and USA, for metatranscriptomics studies	Forest soil microbial communities from USA, for metatranscriptomics studies - Jemez Pines PI 1C (Eukaryote Community Metatranscriptome)	DOE Joint Genome Institute (JGI)	3300031054	New Mexico, USA	Environmental	Terrestrial	Unclassified	Soil	Forest soil	354602212	1072930	soil
3300006015	*Microbiome	Permanent Draft	Groundwater microbial communities from the Columbia River, Washington, USA	Groundwater microbial communities from the Columbia River, Washington, USA, for microbe roles in carbon and contaminant biogeochemistry - GW-RW metaG T4_1-July-14	DOE Joint Genome Institute (JGI)	3300006015	USA: Columbia River, Washington	Environmental	Terrestrial	Sand	Soil	Sand	131286553	456210	soil
3300034139	*Microbiome	Permanent Draft	Soil and biocrust microbial communities from Mojave Desert, California, United States	Biocrust microbial communities from Mojave Desert, California, United States - 52SNC	DOE Joint Genome Institute (JGI)	3300034139	USA: California	Environmental	Terrestrial	Soil crust	Soil	biocrust	246527862	603386	soil
3300001891	*Microbiome	Permanent Draft	Grassland soil microbial communities from the White Desert, Gujarat, India, of fatty acid perturbed soils (2)	Grassland soil microbial communities from the White Desert, Gujarat, India, of fatty acid perturbed soils - Sample8		3300001891	White Desert, Gujarat, India	Environmental	Terrestrial	Unclassified	Soil	Grassland soil	0	0	soil
3300014487	*Microbiome	Permanent Draft	Agave microbial communities from California, USA, and Mexico	Bulk soil microbial communities from Mexico - Magueyal (Ma) metaG	DOE Joint Genome Institute (JGI)	3300014487	Mexico: Magueyal, Guanajuato	Environmental	Terrestrial	Unclassified	Soil	Soil	1033473520	2521124	soil
3300031226	*Microbiome	Permanent Draft	Soil and ectomycorrhiza microbial communities from Populus trichocarpa stands in riparian zones in the Pacific Northwest, United States	Soil microbial communities from Populus trichocarpa stands in riparian zone in the Pacific Northwest, United States - 10_S	DOE Joint Genome Institute (JGI)	3300031226	USA: Washington	Environmental	Terrestrial	Unclassified	Soil	soil	1802022555	4995532	soil
3300011049	*Microbiome	Permanent Draft	Peatlands soil microbial communities from Germany and Austria, that are sulfate reducing	Peat soil microbial communities from Weissenstadt, Germany - Metatranscriptome 35 (Metagenome Metatranscriptome) (version 2)	DOE Joint Genome Institute (JGI)	3300011049	Germany: Weissenstadt	Environmental	Terrestrial	Unclassified	Soil	Peatlands soil	35762407	86427	soil
3300013501	*Microbiome	Permanent Draft	Permafrost microbial communities from Nunavut, Canada to study carbon cycling	Permafrost microbial communities from Nunavut, Canada - A35_65cm_0.25M	University of Tennessee	3300013501	Canada: Axel Heiberg Island, Nunavut	Environmental	Terrestrial	Unclassified	Soil	Permafrost	323413412	758093	soil
3300021040	*Microbiome	Permanent Draft	Forest soil microbial communities from Barre Woods Harvard Forest LTER site, Petersham, Massachusetts, United States	Enriched cells from forest soil in Barre Woods Harvard Forest LTER site, Petersham, Massachusetts, United States - Alteio_BWOrgControl_Nextera27	DOE Joint Genome Institute (JGI)	3300021040	USA: Massachusetts	Environmental	Terrestrial	Unclassified	Soil	soil	14770646	14577	soil
3300037523	*Microbiome	Permanent Draft	Soil microbial communities from LAMPS site, Iowa State University, Ames, IA, USA	Soil microbial communities from LAMPS site, Iowa State University, Ames, IA, USA - S5.2016.0	DOE Joint Genome Institute (JGI)	3300037523	USA: Iowa	Environmental	Terrestrial	Unclassified	Soil	soil	1758850255	2944523	soil
3300012792	*Microbiome	Permanent Draft	Characterization of biomass-degrading enzymes from insect-associated, soil, and chicken feces microbial communities	Enriched soil microbial communities from UW Madison campus, WI, USA - DID2925_E24_Lignin MG	DOE Joint Genome Institute (JGI)	3300012792	USA: Madison, Wisconsin	Environmental	Terrestrial	Unclassified	Soil	soil	10282172	15310	soil
3300034676	*Microbiome	Permanent Draft	Soil microbial communities from West Virginia University Organic Research Farm, Morgantown, WV, United States	Metatranscriptome of lab incibated soil microbial communities from West Virginia University Organic Research Farm, Morgantown, WV, United States - C48R2 (Metagenome Metatranscriptome)	DOE Joint Genome Institute (JGI)	3300034676	USA: West Virginia	Environmental	Terrestrial	Unclassified	Soil	soil	362044275	860612	soil
3300028059	*Microbiome	Permanent Draft	Soil microbial communities from hillslopes of Landscape Evolution Observatory, University of Arizona, Oracle, AZ, United States	Soil microbial communities from hillslope of Landscape Evolution Observatory, University of Arizona, Oracle, AZ, United States - 4-1-W_D	DOE Joint Genome Institute (JGI)	3300028059	USA: Arizona	Environmental	Terrestrial	Unclassified	Soil	soil	9576239	27286	soil
3300026557	*Microbiome	Permanent Draft	Vadose zone soil and rhizosphere microbial communities from the Eel River Critical Zone Observatory, Northern California to study diel carbon cycling	Vadose zone soil fungal communities from Angelo Coast Range Reserve, California, USA - CZODoug2_1_08_16fungal	DOE Joint Genome Institute (JGI)	3300026557	USA: California	Environmental	Terrestrial	Unclassified	Soil	Vadose zone soil	2200122274	5131437	soil
3300004599	*Microbiome	Permanent Draft	Peatlands soil microbial communities from Germany and Austria, that are sulfate reducing	Peat soil microbial communities from Weissenstadt, Germany - Metatranscriptome 21 (Metagenome Metatranscriptome)	DOE Joint Genome Institute (JGI)	3300004599	Germany: Weissenstadt	Environmental	Terrestrial	Unclassified	Soil	Peatlands soil	82555662	276686	soil
3300036870	*Microbiome	Permanent Draft	Soil microbial communities from a coastal freshwater wetland in North Carolina, United States	Soil microbial communities from coastal freshwater wetland in North Carolina, United States - 3PFC	DOE Joint Genome Institute (JGI)	3300036870	USA: North Carolina	Environmental	Terrestrial	Wetlands	Soil	soil	698437382	1193682	soil
3300031715	*Microbiome	Permanent Draft	Hardwood forest soil microbial communities from various locations in the United States	Hardwood forest soil microbial communities from Morgan-Monroe State Forest, Indiana, United States - atmos_gasesECM2C_05	DOE Joint Genome Institute (JGI)	3300031715	USA: Indiana	Environmental	Terrestrial	Unclassified	Soil	hardwood forest soil	2547392199	5640749	soil
3300003387	*Microbiome	Permanent Draft	Soil microbial communities from Arlington Agricultural Research Station in Wisconsin and Kellogg Biological Station in Michigan, replicating the bioenergy cropping systems trials (BCSTs)	Soil microbial communities from Arlington Agricultural Research Station in Wisconsin, USA - Nitrogen cycling UWRJ-G05.2A2w-12	DOE Joint Genome Institute (JGI)	3300003387	Wisconsin, United States	Environmental	Terrestrial	Unclassified	Soil	Soil	335218	1120	soil
3300003711	*Microbiome	Permanent Draft	Peatlands soil microbial communities from Germany and Austria, that are sulfate reducing	Peat soil microbial communities from Weissenstadt, Germany - Metatranscriptome 18 (Metagenome Metatranscriptome, Counting Only)	DOE Joint Genome Institute (JGI)	3300003711	Germany: Weissenstadt	Environmental	Terrestrial	Unclassified	Soil	Peatlands soil	4449949	12534	soil
3300026493	*Microbiome	Permanent Draft	Enriched soil aggregate microbial communities from Iowa State university to study microbial drivers of carbon cycling	Metatranscriptome of enriched soil aggregate microbial communities from Iowa State University, Ames, United States - MC6-MC0937-MT (Metagenome Metatranscriptome)	DOE Joint Genome Institute (JGI)	3300026493	USA: Iowa	Environmental	Terrestrial	Unclassified	Soil	enriched soil aggregate	308542029	527137	soil
3300037706	*Microbiome	Permanent Draft	Sediment microbial communities fromuranium-contaminated floodplain near Riverton, Wyoming, United States	Sediment microbial communities fromuranium-contaminated floodplain near Riverton, Wyoming, United States - RVT2_Sep_56_v	DOE Joint Genome Institute (JGI)	3300037706	USA: Riverton, Wyoming	Environmental	Terrestrial	Unclassified	Soil	sediment	1788109232	2985487	soil
3300006873	*Microbiome	Permanent Draft	Syntrophic microbial communities from an anoxic layer of the sediment of River Tyne near Scotswood, United Kingdom	T14 (3) BES, Syntrophic microbial communities from anoxic layer of the sediment of River Tyne near Scotswood, United Kingdom - benzoate enriched in lab, transferred 6 times	Shell Corporation	3300006873	UK (Newcastle upon Tyne)	Environmental	Terrestrial	Unclassified	Soil	Sediment	33752351	60336	soil
3300020906	*Microbiome	Permanent Draft	Forest soil microbial communities from Barre Woods Harvard Forest LTER site, Petersham, Massachusetts, United States	Enriched cells from forest soil in Barre Woods Harvard Forest LTER site, Petersham, Massachusetts, United States - Alteio_BWMinHeated_Nextera87	DOE Joint Genome Institute (JGI)	3300020906	USA: Massachusetts	Environmental	Terrestrial	Unclassified	Soil	soil	7750456	7965	soil
3300026749	*Microbiome	Permanent Draft	Soil microbial communities from Arlington Agricultural Research Station in Wisconsin and Kellogg Biological Station in Michigan, replicating the bioenergy cropping systems trials (BCSTs)	Soil microbial communities from Arlington Agricultural Research Station in Wisconsin, USA - Nitrogen cycling UWRJ-G07K1-12 (SPAdes)	DOE Joint Genome Institute (JGI)	3300026749	Wisconsin, United States	Environmental	Terrestrial	Unclassified	Soil	Soil	21600752	73496	soil
3300031673	*Microbiome	Permanent Draft	Soil microbial communities from Risofladan, Vaasa, Finland	Soil microbial communities from Risofladan, Vaasa, Finland - TR-3	DOE Joint Genome Institute (JGI)	3300031673	Finland: Risofladan, Vaasa	Environmental	Terrestrial	Clay	Soil	soil	2204536785	5010439	soil
3300039005	*Microbiome	Permanent Draft	Beach sand microbial communities from Municipal Pensacola Beach, Florida	Beach sand microbial communities from Municipal Pensacola Beach, Florida - OS-G	Georgia Institute of Technology	3300039005	USA: Municipal Pensacola Beach, FL	Environmental	Terrestrial	Sand	Soil	Beach sand	42483411	102596	soil
3300014157	*Microbiome	Permanent Draft	Grasslands soil microbial communities from the Angelo Coastal Reserve, California, USA	Grasslands soil microbial communities from the Angelo Coastal Reserve, California, USA - 15_D_Met_20cm_2_24_1 metaG	DOE Joint Genome Institute (JGI)	3300014157	USA: Angelo Coastal Reserve, California	Environmental	Terrestrial	Unclassified	Soil	Grasslands soil	1060928510	2549201	soil
3300003238	*Microbiome	Permanent Draft	Soil microbial communities from Arlington Agricultural Research Station in Wisconsin and Kellogg Biological Station in Michigan, replicating the bioenergy cropping systems trials (BCSTs)	Soil microbial communities from Arlington Agricultural Research Station in Wisconsin, USA - Nitrogen cycling UWRJ-HINK07-D	DOE Joint Genome Institute (JGI)	3300003238	Wisconsin, United States	Environmental	Terrestrial	Unclassified	Soil	Soil	272617	878	soil
3300006972	*Microbiome	Permanent Draft	Arctic peat soil microbial communities from the Barrow Environmental Observatory site, Barrow, Alaska, USA	Arctic peat soil microbial communities from the Barrow Environmental Observatory site, Barrow, Alaska, USA - NGEE PermafrostAB136-A	DOE Joint Genome Institute (JGI)	3300006972	USA: Barrow Environmental Observatory site, Alaska	Environmental	Terrestrial	Unclassified	Soil	Arctic peat soil	195625224	415677	soil
3300012362	*Microbiome	Permanent Draft	Vadose zone soil and rhizosphere microbial communities from the Eel River Critical Zone Observatory, Northern California to study diel carbon cycling	Vadose zone soil microbial communities from Angelo Coast Range Reserve, California, USA - Mad1_80_16 metaG	DOE Joint Genome Institute (JGI)	3300012362	USA: California	Environmental	Terrestrial	Unclassified	Soil	Vadose zone soil	2926462798	5969022	soil
3300026788	*Microbiome	Permanent Draft	Soil microbial communities from Arlington Agricultural Research Station in Wisconsin and Kellogg Biological Station in Michigan, replicating the bioenergy cropping systems trials (BCSTs)	Soil microbial communities from Arlington Agricultural Research Station in Wisconsin, USA - Nitrogen cycling UWRJ-G07.2A5-10 (SPAdes)	DOE Joint Genome Institute (JGI)	3300026788	Wisconsin, United States	Environmental	Terrestrial	Unclassified	Soil	Soil	14163197	49732	soil
3300022733	*Microbiome	Permanent Draft	Soil, plant litter and rhizosphere microbial communities from European coniferous forests	Soil microbial communities from Bohemian Forest, Czech Republic - CSU3	DOE Joint Genome Institute (JGI)	3300022733	Czech Republic: South Bohemian Region	Environmental	Terrestrial	Unclassified	Soil	soil	49924398	127525	soil
3300027433	*Microbiome	Permanent Draft	Soil microbial communities from Arlington Agricultural Research Station in Wisconsin and Kellogg Biological Station in Michigan, replicating the bioenergy cropping systems trials (BCSTs)	Soil microbial communities from Arlington Agricultural Research Station in Wisconsin, USA - Nitrogen cycling UWRJ-G10A3w-11 (SPAdes)	DOE Joint Genome Institute (JGI)	3300027433	Wisconsin, United States	Environmental	Terrestrial	Unclassified	Soil	Soil	13408888	45190	soil
3300003376	*Microbiome	Permanent Draft	Soil microbial communities from Arlington Agricultural Research Station in Wisconsin and Kellogg Biological Station in Michigan, replicating the bioenergy cropping systems trials (BCSTs)	Soil microbial communities from Arlington Agricultural Research Station in Wisconsin, USA - Nitrogen cycling UWRJ-G06.2A5a-11	DOE Joint Genome Institute (JGI)	3300003376	Wisconsin, United States	Environmental	Terrestrial	Unclassified	Soil	Soil	237013	813	soil
3300015054	*Microbiome	Permanent Draft	Vadose zone soil and rhizosphere microbial communities from the Eel River Critical Zone Observatory, Northern California to study diel carbon cycling	Vadose zone soil fungal communities from Angelo Coast Range Reserve, California, USA - CZODoug3_1_2_16fungal (PacBio error correction)	DOE Joint Genome Institute (JGI)	3300015054	USA: California	Environmental	Terrestrial	Unclassified	Soil	Vadose zone soil	870135873	1428672	soil
3300010084	*Microbiome	Permanent Draft	Grasslands soil microbial communities from the Angelo Coastal Reserve, California, USA	Grasslands soil microbial communities from the Angelo Coastal Reserve, California, USA - 15_R_Wat_40_5_24_2 metaT (Metagenome Metatranscriptome)	DOE Joint Genome Institute (JGI)	3300010084	USA: Angelo Coastal Reserve, California	Environmental	Terrestrial	Unclassified	Soil	Grasslands soil	44670220	106040	soil
3300030860	*Microbiome	Permanent Draft	Forest soil microbial communities from France, Sweden, Spain and USA, for metatranscriptomics studies	Metatranscriptome of forest soil microbial communities from Montana, USA - Site 5 -Litter GP-1A (Eukaryote Community Metatranscriptome)	DOE Joint Genome Institute (JGI)	3300030860	USA: Montana	Environmental	Terrestrial	Unclassified	Soil	Forest soil	1057483908	2874852	soil
3300007983	*Microbiome	Permanent Draft	Salt pond water, soil and salt crust microbial communities from South San Francisco under conditions of wetland restoration.	Salt pond soil microbial communities from South San Francisco under conditions of wetland restoration - Salt Pond MetaG R2_C_D2_MG	DOE Joint Genome Institute (JGI)	3300007983	South San Francisco, USA	Environmental	Terrestrial	Wetlands	Soil	Pond soil	504332060	940690	soil
3300013503	*Microbiome	Permanent Draft	Permafrost microbial communities from Nunavut, Canada to study carbon cycling	Permafrost microbial communities from Nunavut, Canada - A23_5cm_12M	University of Tennessee	3300013503	Canada: Axel Heiberg Island, Nunavut	Environmental	Terrestrial	Unclassified	Soil	Permafrost	432187859	1253492	soil
3300026361	*Microbiome	Permanent Draft	Soil microbial communities from H.J. Andrews Experimental Forest, Oregon, United States	Soil microbial communities from H.J. Andrews Experimental Forest, Oregon, United States - NL-03-B	DOE Joint Genome Institute (JGI)	3300026361	USA: Oregon	Environmental	Terrestrial	Unclassified	Soil	soil	170256952	438359	soil
3300027438	*Microbiome	Permanent Draft	Soil microbial communities from Arlington Agricultural Research Station in Wisconsin and Kellogg Biological Station in Michigan, replicating the bioenergy cropping systems trials (BCSTs)	Soil microbial communities from Arlington Agricultural Research Station in Wisconsin, USA - Nitrogen cycling UWRJ-G08A3a-11 (SPAdes)	DOE Joint Genome Institute (JGI)	3300027438	Wisconsin, United States	Environmental	Terrestrial	Unclassified	Soil	Soil	31256952	98344	soil
3300026436	*Microbiome	Permanent Draft	Enriched soil aggregate microbial communities from Iowa State university to study microbial drivers of carbon cycling	Metatranscriptome of enriched soil aggregate microbial communities from Iowa State University, Ames, United States - MC6-MC0926-MT (Metagenome Metatranscriptome)	DOE Joint Genome Institute (JGI)	3300026436	USA: Iowa	Environmental	Terrestrial	Unclassified	Soil	enriched soil aggregate	167219172	280128	soil
2162886006	*Microbiome	Draft	Switchgrass rhizosphere microbial communities from Michigan, USA	Switchgrass rhizosphere bacterial communities from Rose Lake, Michigan, USA - RL3	DOE Joint Genome Institute (JGI)	2162886006	East Lansing, MI	Environmental	Terrestrial	Unclassified	Soil	Switchgrass rhizosphere	50824218	79305	soil
3300036842	*Microbiome	Permanent Draft	Soil microbial communities from Everglades Agricultural Area, Florida, United States	Soil microbial communities from Everglades Agricultural Area, Florida, United States - EAA2017_Dec_plot3_rep1	DOE Joint Genome Institute (JGI)	3300036842	USA: Florida	Environmental	Terrestrial	Unclassified	Soil	soil	1331247959	2252529	soil
3300027452	*Microbiome	Permanent Draft	Soil microbial communities from Arlington Agricultural Research Station in Wisconsin and Kellogg Biological Station in Michigan, replicating the bioenergy cropping systems trials (BCSTs)	Soil microbial communities from Kellog Biological Station, Michigan, USA - Nitrogen cycling UWRJ-G09K1-12 (SPAdes)	DOE Joint Genome Institute (JGI)	3300027452	USA: Michigan	Environmental	Terrestrial	Unclassified	Soil	Soil	7011320	23299	soil
3300020147	*Microbiome	Permanent Draft	Systems level insights into methane cycling in arid and semi-arid ecosystems	Soil microbial communities from Anza Borrego desert, Southern California, United States - S3+v_5-13C	DOE Joint Genome Institute (JGI)	3300020147	USA: California	Environmental	Terrestrial	Sand	Soil	soil	312907534	653428	soil
3300034157	*Microbiome	Permanent Draft	Peat soil microbial communities from wetland fen in Alaska, United States	Peat soil microbial communities from wetlands in Alaska, United States - Frozen_pond_05D_18	DOE Joint Genome Institute (JGI)	3300034157	USA: Alaska	Environmental	Terrestrial	Wetlands	Soil	untreated peat soil	415931263	1090012	soil
3300001073	*Microbiome	Permanent Draft	Soil microbial communities from Rifle, Colorado, USA	Soil microbial communities from Rifle, Colorado, USA - sediment 13ft 2	DOE Joint Genome Institute (JGI)	3300001073	Rifle, Colorado, United States	Environmental	Terrestrial	Unclassified	Soil	Soil	13983289	42868	soil
3300026552	*Microbiome	Permanent Draft	Grasslands soil microbial communities from the Angelo Coastal Reserve, California, USA	Grasslands soil microbial communities from the Angelo Coastal Reserve, California, USA - Sample Angelo_109 (SPAdes)	DOE Joint Genome Institute (JGI)	3300026552	USA: California: Angelo Coastal Reserve	Environmental	Terrestrial	Unclassified	Soil	Soil	1634367529	2903625	soil
3300026530	*Microbiome	Permanent Draft	Grasslands soil microbial communities from the Angelo Coastal Reserve, California, USA	Grasslands soil microbial communities from the Angelo Coastal Reserve, California, USA - Sample Angelo_154 (SPAdes)	DOE Joint Genome Institute (JGI)	3300026530	USA: California: Angelo Coastal Reserve	Environmental	Terrestrial	Unclassified	Soil	Soil	602045864	1132969	soil
3300027450	*Microbiome	Permanent Draft	Soil microbial communities from Arlington Agricultural Research Station in Wisconsin and Kellogg Biological Station in Michigan, replicating the bioenergy cropping systems trials (BCSTs)	Soil microbial communities from Kellog Biological Station, Michigan, USA - Nitrogen cycling UWRJ-G07K3-12 (SPAdes)	DOE Joint Genome Institute (JGI)	3300027450	USA: Michigan	Environmental	Terrestrial	Unclassified	Soil	Soil	17370141	57508	soil
3300005553	*Microbiome	Permanent Draft	Grasslands soil microbial communities from the Angelo Coastal Reserve, California, USA	Grasslands soil microbial communities from the Angelo Coastal Reserve, California, USA - Sample Angelo_144	DOE Joint Genome Institute (JGI)	3300005553	USA: California: Angelo Coastal Reserve	Environmental	Terrestrial	Unclassified	Soil	Soil	2199289760	6366283	soil
3300002005	*Microbiome	Permanent Draft	Switchgrass rhizosphere and bulk soil microbial communities from Knoxville, Tennessee, USA	Switchgrass rhizosphere and bulk soil microbial communities from Knoxville, Tennessee, USA - plot9-3		3300002005	Knoxville, Tennessee, USA	Environmental	Terrestrial	Clay	Soil	Switchgrass rhizosphere and bulk soil	3959603	23242	soil
3300037350	*Microbiome	Permanent Draft	Soil microbial communities from Nachusa Grasslands, Illinois, United States	Soil microbial communities from Nachusa Grasslands, Illinois, United States - HF_050217	DOE Joint Genome Institute (JGI)	3300037350	USA: Illinois	Environmental	Terrestrial	Unclassified	Soil	soil	448208787	1244035	soil
3300006277	*Microbiome	Permanent Draft	Prairie soil microbial communities from Kansas, USA, after rainfall	Prairie soil microbial communities from Kansas, USA, after rainfall - K13	Oregon State University	3300006277	Konza Prairie, Kansas, USA	Environmental	Terrestrial	Unclassified	Soil	Soil	1491808	8912	soil
3300031910	*Microbiome	Permanent Draft	Lab enrichment of tropical soil microbial communities from Luquillo Experimental Forest, Puerto Rico	Lab enrichment of tropical soil microbial communities from Luquillo Experimental Forest, Puerto Rico - statanox.12C.anox.44.000.108 (v2)	DOE Joint Genome Institute (JGI)	3300031910	Puerto Rico: Rio Grande	Environmental	Terrestrial	Unclassified	Soil	Soil	4401919585	9129410	soil
3300036890	*Microbiome	Permanent Draft	Soil microbial communities from Everglades Agricultural Area, Florida, United States	Metatranscriptome of soil microbial communities from Everglades Agricultural Area, Florida, United States - EAA2017_July_plot1_rep3 (Metagenome Metatranscriptome)	DOE Joint Genome Institute (JGI)	3300036890	USA: Florida	Environmental	Terrestrial	Unclassified	Soil	soil	345664495	817784	soil
3300026031	*Microbiome	Permanent Draft	Natural and restored wetland microbial communities from the San Francisco Bay, California, USA, that impact long-term carbon sequestration	Natural and restored wetland microbial communities from the San Francisco Bay, California, USA, that impact long-term carbon sequestration - Joice_ThreeSqA_D2_rd (SPAdes)	DOE Joint Genome Institute (JGI)	3300026031	USA: Fairfield, San Francisco Bay, California	Environmental	Terrestrial	Wetlands	Soil	Natural and restored wetlands	82394504	194128	soil
3300039306	*Microbiome	Permanent Draft	Terrestrial microbial communities from various environments and locations	Desert soil microbial communities from Joshua Tree National Park, Colorado Desert, CA, United States - 20190326_41F	DOE Joint Genome Institute (JGI)	3300039306	USA: California	Environmental	Terrestrial	Sand	Soil	Desert soil	63604562	70506	soil
3300026814	*Microbiome	Permanent Draft	Soil microbial communities from Arlington Agricultural Research Station in Wisconsin and Kellogg Biological Station in Michigan, replicating the bioenergy cropping systems trials (BCSTs)	Soil microbial communities from Arlington Agricultural Research Station in Wisconsin, USA - Nitrogen cycling UWRJ-G08A3-10 (SPAdes)	DOE Joint Genome Institute (JGI)	3300026814	Wisconsin, United States	Environmental	Terrestrial	Unclassified	Soil	Soil	28934770	95458	soil
3300037012	*Microbiome	Permanent Draft	Forest soil microbial communities from the Harvard Forest LTER site, Massachusetts, United States	Metatranscriptome of forest soil microbial communities from the Harvard Forest LTER site, Massachusetts, United States - Harvard_soil_liu_17 (Metagenome Metatranscriptome)	DOE Joint Genome Institute (JGI)	3300037012	USA: Massachusetts	Environmental	Terrestrial	Unclassified	Soil	soil	283574778	673315	soil
3300026905	*Microbiome	Permanent Draft	Soil microbial communities from Arlington Agricultural Research Station in Wisconsin and Kellogg Biological Station in Michigan, replicating the bioenergy cropping systems trials (BCSTs)	Soil microbial communities from Arlington Agricultural Research Station in Wisconsin, USA - Nitrogen cycling UWRJ-G01A4-10 (SPAdes)	DOE Joint Genome Institute (JGI)	3300026905	Wisconsin, United States	Environmental	Terrestrial	Unclassified	Soil	Soil	64680698	187172	soil
3300036407	*Microbiome	Permanent Draft	Terrestrial microbial communities from various environments and locations	Soil crust microbial communities from Clark Mountains Wilderness, California, United States - 20190225_6	DOE Joint Genome Institute (JGI)	3300036407	USA: California	Environmental	Terrestrial	Soil crust	Soil	Soil crust	46297897	55100	soil
3300000750	*Microbiome	Permanent Draft	Soil microbial communities from four geographically distinct crusts in the Colorado Plateau and Sonoran desert	Soil microbial communities from Moab, Utah, sample - Soil Crust Dry out, 3 days (biological replicate A) D5A (Metagenome Metatranscriptome)	DOE Joint Genome Institute (JGI)	3300000750	Moab, Utah	Environmental	Terrestrial	Sand	Soil	Soil	228652846	769851	soil
3300030916	*Microbiome	Permanent Draft	Forest soil microbial communities from France, Sweden, Spain and USA, for metatranscriptomics studies	Forest soil microbial communities from France for metatranscriptomics studies - Site 11 - Champenoux / Amance forest - FA12 EcM (Eukaryote Community Metatranscriptome)	DOE Joint Genome Institute (JGI)	3300030916	France: Champenoux	Environmental	Terrestrial	Unclassified	Soil	Forest soil	702934108	2247541	soil
3300033805	*Microbiome	Permanent Draft	Tropical peatland microbial communities from different locations	Tropical peat soil microbial communities from peatlands in Loreto, Peru - MAQ_50_10	DOE Joint Genome Institute (JGI)	3300033805	Peru: Loreto	Environmental	Terrestrial	Wetlands	Soil	peatland	521444388	1426837	soil
3300027948	*Microbiome	Permanent Draft	Groundwater microbial communities from the Columbia River, Washington, USA	Groundwater microbial communities from the Columbia River, Washington, USA - GW-RW N3_50_60 (SPAdes)	DOE Joint Genome Institute (JGI)	3300027948	USA: Columbia River, Washington	Environmental	Terrestrial	Sand	Soil	Groundwater sand	93676702	267373	soil
3300026345	*Microbiome	Permanent Draft	Soil microbial communities from H.J. Andrews Experimental Forest, Oregon, United States	Soil microbial communities from H.J. Andrews Experimental Forest, Oregon, United States - CO-14-A	DOE Joint Genome Institute (JGI)	3300026345	USA: Oregon	Environmental	Terrestrial	Unclassified	Soil	soil	68498393	197663	soil
3300021260	*Microbiome	Permanent Draft	Switchgrass-associated microbial communities from reclaimed mine lands soil in West Virginia, United States	Switchgrass-associated microbial communities from reclaimed mine lands soil in West Virginia, United States - Hamp_Shaw_1	DOE Joint Genome Institute (JGI)	3300021260	USA: West Virginia	Environmental	Terrestrial	Unclassified	Soil	soil	17433097	53740	soil
3300020876	*Microbiome	Permanent Draft	Forest soil microbial communities from Barre Woods Harvard Forest LTER site, Petersham, Massachusetts, United States	Enriched cells from forest soil in Barre Woods Harvard Forest LTER site, Petersham, Massachusetts, United States - Alteio_BWMinHeated_Nextera54	DOE Joint Genome Institute (JGI)	3300020876	USA: Massachusetts	Environmental	Terrestrial	Unclassified	Soil	soil	6037549	6327	soil
3300027053	*Microbiome	Permanent Draft	Enriched soil aggregate microbial communities from Iowa State university to study microbial drivers of carbon cycling	Metatranscriptome of enriched soil aggregate microbial communities from Iowa State University, Ames, United States - MC6-MC0511-MT (Metagenome Metatranscriptome)	DOE Joint Genome Institute (JGI)	3300027053	USA: Iowa	Environmental	Terrestrial	Unclassified	Soil	enriched soil aggregate	160041186	280819	soil
3300026215	*Microbiome	Permanent Draft	Permafrost soil microbial communities from the Arctic, to analyse light accelerated degradation of dissolved organic matter (DOM)	Permafrost soil microbial communities from the Arctic, to analyse light accelerated degradation of dissolved organic matter (DOM) - Organic soil replicate 2 DNA2013-048 (SPAdes)	DOE Joint Genome Institute (JGI)	3300026215	Alaska, USA	Environmental	Terrestrial	Wetlands	Soil	Soil	232730291	610205	soil
3300034672	*Microbiome	Permanent Draft	Soil microbial communities from West Virginia University Organic Research Farm, Morgantown, WV, United States	Metatranscriptome of lab incibated soil microbial communities from West Virginia University Organic Research Farm, Morgantown, WV, United States - C24R2 (Metagenome Metatranscriptome)	DOE Joint Genome Institute (JGI)	3300034672	USA: West Virginia	Environmental	Terrestrial	Unclassified	Soil	soil	277611432	656390	soil
3300027405	*Microbiome	Permanent Draft	Soil microbial communities from Arlington Agricultural Research Station in Wisconsin and Kellogg Biological Station in Michigan, replicating the bioenergy cropping systems trials (BCSTs)	Soil microbial communities from Arlington Agricultural Research Station in Wisconsin, USA - Nitrogen cycling UWRJ-G01A1-12 (SPAdes)	DOE Joint Genome Institute (JGI)	3300027405	Wisconsin, United States	Environmental	Terrestrial	Unclassified	Soil	Soil	10576021	33713	soil
3300027447	*Microbiome	Permanent Draft	Soil microbial communities from Arlington Agricultural Research Station in Wisconsin and Kellogg Biological Station in Michigan, replicating the bioenergy cropping systems trials (BCSTs)	Soil microbial communities from Kellog Biological Station, Michigan, USA - Nitrogen cycling UWRJ-G08K4-12 (SPAdes)	DOE Joint Genome Institute (JGI)	3300027447	USA: Michigan	Environmental	Terrestrial	Unclassified	Soil	Soil	7163836	21865	soil
3300018939	*Microbiome	Permanent Draft	Biological soil crust microbial communities from Moab Desert, Utah to study responses to pulsed climate events	Soil crust microbial communities from Colorado Plateau, Utah, USA - midlate stage, 9 hrs after wetting v1	QB3 Vincent J. Coates Genomics Sequencing Laboratory	3300018939	USA: Utah, Colorado Plateau, Green Butte Site	Environmental	Terrestrial	Sand	Soil	Soil	308002196	635354	soil
3300030598	*Microbiome	Permanent Draft	Forest soil microbial communities from France, Sweden, Spain and USA, for metatranscriptomics studies	Metatranscriptome of forest soil microbial communities from Boreal Montmorency Forest, Quebec, Canada - FO747-VDE048SO (Eukaryote Community Metatranscriptome)	DOE Joint Genome Institute (JGI)	3300030598	Canada: Quebec	Environmental	Terrestrial	Unclassified	Soil	soil	354787449	747618	soil
3300027773	*Microbiome	Permanent Draft	Surface soil microbial communities from Centralia Pennsylvania, which are recovering from an underground coalmine fire.	Surface soil microbial communities from Centralia Pennsylvania, which are recovering from an underground coalmine fire - Coalmine Soil_Cen14_06102014_R1 (SPAdes)	DOE Joint Genome Institute (JGI)	3300027773	USA: Pennsylvania, Centralia	Environmental	Terrestrial	Unclassified	Soil	Surface soil	922194601	1607210	soil
3300037522	*Microbiome	Permanent Draft	Sediment microbial communities fromuranium-contaminated floodplain near Riverton, Wyoming, United States	Sediment microbial communities fromuranium-contaminated floodplain near Riverton, Wyoming, United States - RVTP2_072517_103_113_jgi	DOE Joint Genome Institute (JGI)	3300037522	USA: Riverton, Wyoming	Environmental	Terrestrial	Unclassified	Soil	sediment	1677029776	2593179	soil
3300027998	*Microbiome	Permanent Draft	Soil microbial communities from hillslopes of Landscape Evolution Observatory, University of Arizona, Oracle, AZ, United States	Soil microbial communities from hillslope of Landscape Evolution Observatory, University of Arizona, Oracle, AZ, United States - 2-2-E_D	DOE Joint Genome Institute (JGI)	3300027998	USA: Arizona	Environmental	Terrestrial	Unclassified	Soil	soil	21893344	64190	soil
3300009836	*Microbiome	Permanent Draft	Groundwater microbial communities from the Columbia River, Washington, USA	Groundwater microbial communities from the Columbia River, Washington, USA - GW-RW N1_10_20	DOE Joint Genome Institute (JGI)	3300009836	USA: Columbia River, Washington	Environmental	Terrestrial	Sand	Soil	Groundwater sand	174871880	381990	soil
3300017651	*Microbiome	Permanent Draft	Lignin-adapted enriched soil microbial communities from Emeryville, California, USA	Enriched Miracle-Growth compost microbial communities from Emeryville, California, USA - eDNA 5th pass 37_C BE-Lig MG (version 2)	DOE Joint Genome Institute (JGI)	3300017651	USA: Emeryville, California	Environmental	Terrestrial	Unclassified	Soil	compost	683463723	1079592	soil
3300027457	*Microbiome	Permanent Draft	Soil microbial communities from Arlington Agricultural Research Station in Wisconsin and Kellogg Biological Station in Michigan, replicating the bioenergy cropping systems trials (BCSTs)	Soil microbial communities from Arlington Agricultural Research Station in Wisconsin, USA - Nitrogen cycling UWRJ-ROWE17-D (SPAdes)	DOE Joint Genome Institute (JGI)	3300027457	Wisconsin, United States	Environmental	Terrestrial	Unclassified	Soil	Soil	19142665	55302	soil
3300011194	*Microbiome	Permanent Draft	Metagenomes of Arctic soils	Arctic soil microbial communities form glacier forefield, Midre Lovenbreen, Svalbard, Norway (Sample 14 - S13.2.55.2.a - transect 2, repeat 2, age 50-113 years, surface depth).	University of Bristol	3300011194	Midre Lovenbreen Svalbard, Norway	Environmental	Terrestrial	Unclassified	Soil	Glacier forefield soil	8951989	16646	soil
3300009033	*Microbiome	Permanent Draft	Salt pond water, soil and salt crust microbial communities from South San Francisco under conditions of wetland restoration.	Salt pond soil microbial communities from South San Francisco under conditions of wetland restoration - Salt Pond MetaG SF2_A_D2_MG	DOE Joint Genome Institute (JGI)	3300009033	South San Francisco, USA	Environmental	Terrestrial	Wetlands	Soil	Soil	507500111	1024446	soil
3300028597	*Microbiome	Permanent Draft	Soil microbial communities from agricultural site in Penn Yan, New York, United States	Soil microbial communities from agricultural site in Penn Yan, New York, United States - 13C_Glucose_Day14	DOE Joint Genome Institute (JGI)	3300028597	USA: New York	Environmental	Terrestrial	Unclassified	Soil	soil	3126869236	8120448	soil
3300021412	*Microbiome	Permanent Draft	Soil and sediment microbial communities from the East River, CO, USA	Soil microbial communities from a riparian zone of the East river system, Colorado, United States - L2m1	DOE Joint Genome Institute (JGI)	3300021412	USA: East River, Colorado	Environmental	Terrestrial	Unclassified	Soil	soil	130088253	321399	soil
3300002711	*Microbiome	Permanent Draft	Soil microbial communities from Arlington Agricultural Research Station in Wisconsin and Kellogg Biological Station in Michigan, replicating the bioenergy cropping systems trials (BCSTs)	Soil microbial communities from Arlington Agricultural Research Station in Wisconsin, USA - Nitrogen cycling UWRJ-G07A4-10	DOE Joint Genome Institute (JGI)	3300002711	Wisconsin, United States	Environmental	Terrestrial	Unclassified	Soil	Soil	194208	670	soil
3300005890	*Microbiome	Permanent Draft	Natural and restored wetland microbial communities from the San Francisco Bay, California, USA, that impact long-term carbon sequestration	Rice paddy soil microbial communities from Twitchell Island, California, USA - SF_Rice_20C_0N_104	DOE Joint Genome Institute (JGI)	3300005890	USA: Twitchell Island, California	Environmental	Terrestrial	Wetlands	Soil	Rice paddy soil	246463201	856669	soil
3300002082	*Microbiome	Permanent Draft	Saline desert soil microbial communities from Kutch, Gujarat, India	Saline desert soil microbial communities from Kutch, Gujarat, India - S3		3300002082	Kutch, Gujarat, India	Environmental	Terrestrial	Unclassified	Soil	Saline desert soil	0	0	soil
3300012509	*Microbiome	Permanent Draft	Arabidopsis, maize, boechera and miscanthus rhizosphere microbial communities from different US locations	Unplanted soil (control) microbial communities from North Carolina - M.Soil.8.old.080610_6	DOE Joint Genome Institute (JGI)	3300012509	USA: North Carolina	Environmental	Terrestrial	Unclassified	Soil	soil	158887335	421523	soil
3300027765	*Microbiome	Permanent Draft	Agricultural soil microbial communities from Utah and Georgia to study Nitrogen management	Agricultural soil microbial communities from Georgia to study Nitrogen management - GA AS100 (SPAdes)	DOE Joint Genome Institute (JGI)	3300027765	USA: Georgia	Environmental	Terrestrial	Unclassified	Soil	Agricultural soil	742549630	1623369	soil
3300002626	*Microbiome	Permanent Draft	Soil microbial communities from Arlington Agricultural Research Station in Wisconsin and Kellogg Biological Station in Michigan, replicating the bioenergy cropping systems trials (BCSTs)	Soil microbial communities from Arlington Agricultural Research Station in Wisconsin, USA - Nitrogen cycling UWRJ-G06A4a-11	DOE Joint Genome Institute (JGI)	3300002626	Wisconsin, United States	Environmental	Terrestrial	Unclassified	Soil	Soil	246106	818	soil
3300010360	*Microbiome	Permanent Draft	Tropical forest soil microbial communities from Panama analyzed to predict greenhouse gas emissions	Tropical forest soil microbial communities from Panama - MetaG Plot_6	DOE Joint Genome Institute (JGI)	3300010360	Panama	Environmental	Terrestrial	Unclassified	Soil	Tropical forest soil	4565641945	10202699	soil
3300010371	*Microbiome	Permanent Draft	Terrestrial soil microbial communities with and without Nitrogen fertilizer from Kellogg Biological Station, Michigan, USA	Terrestrial soil microbial communities with excess Nitrogen fertilizer from Kellogg Biological Station, Michigan, USA - KB3-175-1	DOE Joint Genome Institute (JGI)	3300010371	USA: Kellog Biological Station, Michigan	Environmental	Terrestrial	Unclassified	Soil	Terrestrial soil	4854878320	10100282	soil
3300035073	*Microbiome	Permanent Draft	Soil microbial communities from SRUC Craibstone Estate, Aberdeen, Scotland, United Kingdom	Soil microbial communities from SRUC Craibstone Estate, Aberdeen, Scotland, United Kingdom - 16_7.5_C_13_1	DOE Joint Genome Institute (JGI)	3300035073	United Kingdom: Aberdeen, Scotland	Environmental	Terrestrial	Unclassified	Soil	soil	841139777	2055559	soil
3300026022	*Microbiome	Permanent Draft	Natural and restored wetland microbial communities from the San Francisco Bay, California, USA, that impact long-term carbon sequestration	Rice paddy soil microbial communities from Twitchell Island, California, USA - SF_Rice_5C_80N_201 (SPAdes)	DOE Joint Genome Institute (JGI)	3300026022	USA: Twitchell Island, California	Environmental	Terrestrial	Wetlands	Soil	Rice paddy soil	67408568	183672	soil
3300017944	*Microbiome	Permanent Draft	Tropical peatland microbial communities from different locations	Tropical peat soil microbial communities from peatlands in Department of Meta, Colombia - 0815_BV2_10_20_MG	DOE Joint Genome Institute (JGI)	3300017944	Colombia: Department of Meta	Environmental	Terrestrial	Wetlands	Soil	Tropical peatland	1012134911	2476903	soil
3300020140	*Microbiome	Permanent Draft	Vadose zone soil and rhizosphere microbial communities from the Eel River Critical Zone Observatory, Northern California to study diel carbon cycling	Vadose zone soil fungal communities from Angelo Coast Range Reserve, California, USA - CZOMad2_1_08_16fungal (Illumina Assembly)	DOE Joint Genome Institute (JGI)	3300020140	USA: California	Environmental	Terrestrial	Unclassified	Soil	Vadose zone soil	390840749	897757	soil
3300005899	*Microbiome	Permanent Draft	Natural and restored wetland microbial communities from the San Francisco Bay, California, USA, that impact long-term carbon sequestration	Rice paddy soil microbial communities from Twitchell Island, California, USA - SF_Rice_5C_0N_302	DOE Joint Genome Institute (JGI)	3300005899	USA: Twitchell Island, California	Environmental	Terrestrial	Wetlands	Soil	Rice paddy soil	365876524	1167455	soil
3300034664	*Microbiome	Permanent Draft	Soil microbial communities from West Virginia University Organic Research Farm, Morgantown, WV, United States	Metatranscriptome of lab incibated soil microbial communities from West Virginia University Organic Research Farm, Morgantown, WV, United States - T20R3 (Metagenome Metatranscriptome)	DOE Joint Genome Institute (JGI)	3300034664	USA: West Virginia	Environmental	Terrestrial	Unclassified	Soil	soil	337051061	802729	soil
3300020002	*Microbiome	Permanent Draft	Soil and sediment microbial communities from the East River, CO, USA	Soil microbial communities from a riparian zone of the East river system, Colorado, United States - U1a1	DOE Joint Genome Institute (JGI)	3300020002	USA: East River, Colorado	Environmental	Terrestrial	Unclassified	Soil	soil	346438842	740395	soil
3300015076	*Microbiome	Permanent Draft	Metagenomes of Arctic soils	Arctic soil microbial communities from a glacier forefield, Storglaci?ren, Tarfala, Sweden (Sample st-6a, vegetation/snow interface)	University of Bristol	3300015076	Storglaci?ren, Tarfala, Sweden	Environmental	Terrestrial	Unclassified	Soil	Glacier forefield soil	83396680	192473	soil
3300006657	*Microbiome	Permanent Draft	Syntrophic microbial communities from an anoxic layer of the sediment of River Tyne near Scotswood, United Kingdom	T14 (2) (Live), Syntrophic microbial communities from anoxic layer of the sediment of River Tyne near Scotswood, United Kingdom - benzoate enriched in lab, transferred 6 times	Shell Corporation	3300006657	UK (Newcastle upon Tyne)	Environmental	Terrestrial	Unclassified	Soil	Sediment	50933914	99324	soil
3300026748	*Microbiome	Permanent Draft	Soil microbial communities from Arlington Agricultural Research Station in Wisconsin and Kellogg Biological Station in Michigan, replicating the bioenergy cropping systems trials (BCSTs)	Soil microbial communities from Arlington Agricultural Research Station in Wisconsin, USA - Nitrogen cycling UWRJ-G05K1-12 (SPAdes)	DOE Joint Genome Institute (JGI)	3300026748	Wisconsin, United States	Environmental	Terrestrial	Unclassified	Soil	Soil	21265268	70562	soil
3300007277	*Microbiome	Permanent Draft	Microbial Dechlorination and Chlorine Cycle	Microbial dechlorinating community enriched from a non-contaminated site (Hamburg, Germany ) Microbial dechlorinating community by SSPACE (Hamburg, Germany )	University of Tennessee	3300007277	Hamburg, Germany	Environmental	Terrestrial	Unclassified	Soil	soil	58871378	145926	soil
3300032174	*Microbiome	Permanent Draft	Hardwood forest soil microbial communities from various locations in the United States	Hardwood forest soil microbial communities from Morgan-Monroe State Forest, Indiana, United States - atmos_gasesAM3C_05	DOE Joint Genome Institute (JGI)	3300032174	USA: Indiana	Environmental	Terrestrial	Unclassified	Soil	hardwood forest soil	3867367305	9948975	soil
2119805011	*Microbiome	Permanent Draft	Soil microbial communities from FACE and OTC sites in USA	Soil microbial communities from sample at Multiple FACE and OTC sites	DOE Joint Genome Institute (JGI)	2119805011	USA: Sugar bunker, Nevada	Environmental	Terrestrial	Sand	Soil	Soil	345080991	913909	soil
3300020753	*Microbiome	Permanent Draft	Forest soil microbial communities from Barre Woods Harvard Forest LTER site, Petersham, Massachusetts, United States	Enriched cells from forest soil in Barre Woods Harvard Forest LTER site, Petersham, Massachusetts, United States - Alteio_BWOrgHeat_Nextera77	DOE Joint Genome Institute (JGI)	3300020753	USA: Massachusetts	Environmental	Terrestrial	Unclassified	Soil	soil	6230045	6136	soil
3300012201	*Microbiome	Permanent Draft	Vadose zone soil and rhizosphere microbial communities from the Eel River Critical Zone Observatory, Northern California to study diel carbon cycling	Vadose zone soil microbial communities from Sagehorn Ranch, Mendocino, California, USA - Sage1_L_40_16 metaG	DOE Joint Genome Institute (JGI)	3300012201	USA: California	Environmental	Terrestrial	Unclassified	Soil	Vadose zone soil	2116713842	4191662	soil
3300030006	*Microbiome	Permanent Draft	Soil microbial communities from uranium-contaminated sites across the Upper Colorado River Basin region	Soil microbial communities from uranium-contaminated site in the Upper Colorado River Basin, Wyoming, United States - RVT152D67	DOE Joint Genome Institute (JGI)	3300030006	USA: Wyoming	Environmental	Terrestrial	Unclassified	Soil	soil	2432431604	5282060	soil
3300026996	*Microbiome	Permanent Draft	Groundwater microbial communities from the Columbia River, Washington, USA	Groundwater microbial communities from the Columbia River, Washington, USA, for microbe roles in carbon and contaminant biogeochemistry - GW-RW metaG T4_23-Sept-14 (SPAdes)	DOE Joint Genome Institute (JGI)	3300026996	USA: Columbia River, Washington	Environmental	Terrestrial	Sand	Soil	Sand	84764034	227948	soil
3300012961	*Microbiome	Permanent Draft	Amended soil microbial communities from New York, USA to study carbon cycling	Soil microbial communities amended with pyrogenic organic matter from upstate New York, USA - Whitman soil sample_202_MG	DOE Joint Genome Institute (JGI)	3300012961	USA: Mt. Pleasant research farm, Cornell University, New York	Environmental	Terrestrial	Unclassified	Soil	soil	2817164667	6731954	soil
3300019362	*Microbiome	Permanent Draft	Soil microbial communities from Arlington Agricultural Research Station in Wisconsin and Kellogg Biological Station in Michigan, replicating the bioenergy cropping systems trials (BCSTs)	Soil microbial communities from Arlington Agricultural Research Station in Wisconsin, USA - Nitrogen cycling UWRJ-S104-311B-1 (version 2)	DOE Joint Genome Institute (JGI)	3300019362	USA: Wisconsin	Environmental	Terrestrial	Unclassified	Soil	soil	1382590105	3404078	soil
3300010879	*Microbiome	Permanent Draft	Forest soil microbial communities from France, Sweden, Spain and USA, for metatranscriptomics studies	Forest soil microbial communities from USA, for metatranscriptomics studies - Jemez Pines Pi 3A (Eukaryote Community Metatranscriptome) (version 8)	DOE Joint Genome Institute (JGI)	3300010879	New Mexico, USA	Environmental	Terrestrial	Unclassified	Soil	Forest soil	787735806	1811333	soil
3300001701	*Microbiome	Permanent Draft	Soil microbial communities from Arlington Agricultural Research Station in Wisconsin and Kellogg Biological Station in Michigan, replicating the bioenergy cropping systems trials (BCSTs)	Soil microbial communities from Arlington Agricultural Research Station in Wisconsin, USA - Nitrogen cycling UWRJ-G10A2-11	DOE Joint Genome Institute (JGI)	3300001701	Wisconsin, United States	Environmental	Terrestrial	Unclassified	Soil	Soil	277153	1000	soil
3300005269	*Microbiome	Draft	Switchgrass rhizosphere microbial communities from Michigan, USA	Switchgrass rhizosphere bacterial communities from Rose Lake, Michigan, USA - RL3 Bulk Soil	DOE Joint Genome Institute (JGI)	3300005269	East Lansing, MI	Environmental	Terrestrial	Unclassified	Soil	Switchgrass rhizosphere	27244178	95969	soil
3300030932	*Microbiome	Permanent Draft	Forest soil microbial communities from France, Sweden, Spain and USA, for metatranscriptomics studies	Metatranscriptome of forest soil microbial communities from Montana, USA - Site 5 -Litter GP-1B (Eukaryote Community Metatranscriptome)	DOE Joint Genome Institute (JGI)	3300030932	USA: Montana	Environmental	Terrestrial	Unclassified	Soil	Forest soil	456647656	1184643	soil
3300009823	*Microbiome	Permanent Draft	Groundwater microbial communities from the Columbia River, Washington, USA	Groundwater microbial communities from the Columbia River, Washington, USA - GW-RW N1_40_50	DOE Joint Genome Institute (JGI)	3300009823	USA: Columbia River, Washington	Environmental	Terrestrial	Sand	Soil	Groundwater sand	91203658	210232	soil
3300012206	*Microbiome	Permanent Draft	Vadose zone soil and rhizosphere microbial communities from the Eel River Critical Zone Observatory, Northern California to study diel carbon cycling	Vadose zone soil microbial communities from Sagehorn Ranch, Mendocino, California, USA - Sage2_L_100_16 metaG	DOE Joint Genome Institute (JGI)	3300012206	USA: California	Environmental	Terrestrial	Unclassified	Soil	Vadose zone soil	2791608377	5573823	soil
3300003205	*Microbiome	Permanent Draft	Soil microbial communities from Arlington Agricultural Research Station in Wisconsin and Kellogg Biological Station in Michigan, replicating the bioenergy cropping systems trials (BCSTs)	Soil microbial communities from Arlington Agricultural Research Station in Wisconsin, USA - Nitrogen cycling UWRJ-G06K4-12	DOE Joint Genome Institute (JGI)	3300003205	Wisconsin, United States	Environmental	Terrestrial	Unclassified	Soil	Soil	639074	2113	soil
3300037752	*Microbiome	Permanent Draft	Sediment microbial communities fromuranium-contaminated floodplain near Riverton, Wyoming, United States	Sediment microbial communities fromuranium-contaminated floodplain near Riverton, Wyoming, United States - RVTP2_070717_65_v	DOE Joint Genome Institute (JGI)	3300037752	USA: Riverton, Wyoming	Environmental	Terrestrial	Unclassified	Soil	sediment	1908201773	3017921	soil
3300028184	*Microbiome	Permanent Draft	Enriched soil aggregate microbial communities from Iowa State university to study microbial drivers of carbon cycling	Metatranscriptome of enriched soil aggregate microbial communities from Iowa State University, Ames, United States - MC6-MC0947-MT (Metagenome Metatranscriptome)	DOE Joint Genome Institute (JGI)	3300028184	USA: Iowa	Environmental	Terrestrial	Unclassified	Soil	enriched soil aggregate	292111087	508674	soil
3300023069	*Microbiome	Permanent Draft	Soil microbial communities from Arlington Agricultural Research Station in Wisconsin and Kellogg Biological Station in Michigan, replicating the bioenergy cropping systems trials (BCSTs)	Soil microbial communities from Arlington Agricultural Research Station in Wisconsin, United States - UWRJ-S049-202B-5	DOE Joint Genome Institute (JGI)	3300023069	USA: Wisconsin	Environmental	Terrestrial	Unclassified	Soil	soil	230641745	607703	soil
3300026328	*Microbiome	Permanent Draft	Grasslands soil microbial communities from the Angelo Coastal Reserve, California, USA	Grasslands soil microbial communities from the Angelo Coastal Reserve, California, USA - Sample Angelo_129 (SPAdes)	DOE Joint Genome Institute (JGI)	3300026328	USA: California: Angelo Coastal Reserve	Environmental	Terrestrial	Unclassified	Soil	Soil	633321502	1090512	soil
3300009816	*Microbiome	Permanent Draft	Groundwater microbial communities from the Columbia River, Washington, USA	Groundwater microbial communities from the Columbia River, Washington, USA - GW-RW N1_0_10	DOE Joint Genome Institute (JGI)	3300009816	USA: Columbia River, Washington	Environmental	Terrestrial	Sand	Soil	Groundwater sand	172877432	378344	soil
3300026305	*Microbiome	Permanent Draft	Grasslands soil microbial communities from the Angelo Coastal Reserve, California, USA	Grasslands soil microbial communities from the Angelo Coastal Reserve, California, USA - Sample Angelo_142 (SPAdes)	DOE Joint Genome Institute (JGI)	3300026305	USA: California: Angelo Coastal Reserve	Environmental	Terrestrial	Unclassified	Soil	Soil	180628018	380374	soil
3300020782	*Microbiome	Permanent Draft	Forest soil microbial communities from Barre Woods Harvard Forest LTER site, Petersham, Massachusetts, United States	Enriched cells from forest soil in Barre Woods Harvard Forest LTER site, Petersham, Massachusetts, United States - Alteio_BWOrgHeat_Nextera59	DOE Joint Genome Institute (JGI)	3300020782	USA: Massachusetts	Environmental	Terrestrial	Unclassified	Soil	soil	9224893	9299	soil
3300034652	*Microbiome	Permanent Draft	Peat soil microbial communities from wetland fen in Alaska, United States	Metatranscriptome of peat soil microbial communities from wetland fen in Alaska, United States - Frozen_pond_02R_16 (Metagenome Metatranscriptome)	DOE Joint Genome Institute (JGI)	3300034652	USA: Alaska	Environmental	Terrestrial	Wetlands	Soil	peat soil	378164341	782607	soil
3300003207	*Microbiome	Permanent Draft	Soil microbial communities from Arlington Agricultural Research Station in Wisconsin and Kellogg Biological Station in Michigan, replicating the bioenergy cropping systems trials (BCSTs)	Soil microbial communities from Arlington Agricultural Research Station in Wisconsin, USA - Nitrogen cycling UWRJ-G05K5-12	DOE Joint Genome Institute (JGI)	3300003207	Wisconsin, United States	Environmental	Terrestrial	Unclassified	Soil	Soil	891735	2879	soil
3300018058	*Microbiome	Permanent Draft	Tropical peatland microbial communities from different locations	Tropical peat soil microbial communities from peatlands in Department of Meta, Colombia - 0216_QUI02_MP05_20_MG	DOE Joint Genome Institute (JGI)	3300018058	Colombia: Department of Meta	Environmental	Terrestrial	Wetlands	Soil	Tropical peatland	2249412722	4983134	soil
3300003297	*Microbiome	Permanent Draft	Peatlands soil microbial communities from Germany and Austria, that are sulfate reducing	Peat soil microbial communities from Weissenstadt, Germany - Metatranscriptome 19 (Metagenome Metatranscriptome, Counting Only)	DOE Joint Genome Institute (JGI)	3300003297	Germany: Weissenstadt	Environmental	Terrestrial	Unclassified	Soil	Peatlands soil	24264494	68047	soil
3300007051	*Microbiome	Permanent Draft	Syntrophic microbial communities from an anoxic layer of the sediment of River Tyne near Scotswood, United Kingdom	Combined Assembly of 100bp T18 (BES) Gp0123708, Gp0123962, Gp0123963	Shell Corporation	3300007051	UK	Environmental	Terrestrial	Unclassified	Soil	Sediment	81760464	155629	soil
3300020819	*Microbiome	Permanent Draft	Forest soil microbial communities from Barre Woods Harvard Forest LTER site, Petersham, Massachusetts, United States	Enriched cells from forest soil in Barre Woods Harvard Forest LTER site, Petersham, Massachusetts, United States - Alteio_BWMinHeated_Nextera86	DOE Joint Genome Institute (JGI)	3300020819	USA: Massachusetts	Environmental	Terrestrial	Unclassified	Soil	soil	1915657	1909	soil
3300032261	*Microbiome	Permanent Draft	Lab enrichment of tropical soil microbial communities from Luquillo Experimental Forest, Puerto Rico	Lab enrichment of tropical soil microbial communities from Luquillo Experimental Forest, Puerto Rico - flux4day.12C.oxic.44.000.170 (v2)	DOE Joint Genome Institute (JGI)	3300032261	Puerto Rico: Rio Grande	Environmental	Terrestrial	Unclassified	Soil	Soil	7880397643	16763784	soil
3300001981	*Microbiome	Permanent Draft	Switchgrass rhizosphere and bulk soil microbial communities from Knoxville, Tennessee, USA	Switchgrass rhizosphere and bulk soil microbial communities from Knoxville, Tennessee, USA - Control3		3300001981	Knoxville, Tennessee, USA	Environmental	Terrestrial	Clay	Soil	Switchgrass rhizosphere and bulk soil	5625579	32219	soil
3300010304	*Microbiome	Permanent Draft	Grasslands soil microbial communities from the Angelo Coastal Reserve, California, USA	Grasslands soil microbial communities from the Angelo Coastal Reserve, California, USA - 15_D_Rain_20cm_5_09182015	DOE Joint Genome Institute (JGI)	3300010304	USA: Angelo Coastal Reserve, California	Environmental	Terrestrial	Unclassified	Soil	Grasslands soil	1082408819	2351004	soil
3300026938	*Microbiome	Permanent Draft	Soil microbial communities from Arlington Agricultural Research Station in Wisconsin and Kellogg Biological Station in Michigan, replicating the bioenergy cropping systems trials (BCSTs)	Soil microbial communities from Arlington Agricultural Research Station in Wisconsin, USA - Nitrogen cycling UWRJ-G10A4-12 (SPAdes)	DOE Joint Genome Institute (JGI)	3300026938	Wisconsin, United States	Environmental	Terrestrial	Unclassified	Soil	Soil	19000951	64544	soil
3300032054	*Microbiome	Permanent Draft	Lab enrichment of tropical soil microbial communities from Luquillo Experimental Forest, Puerto Rico	Tropical soil microbial communities from Luquillo Experimental Forest, Puerto Rico - GRE.SIPMG.088b5f23	DOE Joint Genome Institute (JGI)	3300032054	Puerto Rico: Rio Grande	Environmental	Terrestrial	Unclassified	Soil	soil	1131200185	2746911	soil
3300019869	*Microbiome	Permanent Draft	Soil and sediment microbial communities from the East River, CO, USA	Soil microbial communities from a riparian zone of the East river system, Colorado, United States - U3m2	DOE Joint Genome Institute (JGI)	3300019869	USA: East River, Colorado	Environmental	Terrestrial	Unclassified	Soil	soil	195294814	422360	soil
3300036833	*Microbiome	Permanent Draft	Soil fungal communities from Pine and Eucalyptus forests in California, United States and New South Wales, Australia	Soil fungal communities from native Pine forests in New South Wales, Australia - Pi_10	DOE Joint Genome Institute (JGI)	3300036833	Australia: New South Wales	Environmental	Terrestrial	Unclassified	Soil	soil	1606479768	2624431	soil
3300037721	*Microbiome	Permanent Draft	Sediment microbial communities fromuranium-contaminated floodplain near Riverton, Wyoming, United States	Sediment microbial communities fromuranium-contaminated floodplain near Riverton, Wyoming, United States - RVTP2_070717_5_v	DOE Joint Genome Institute (JGI)	3300037721	USA: Riverton, Wyoming	Environmental	Terrestrial	Unclassified	Soil	sediment	1359198383	2240113	soil
3300026015	*Microbiome	Permanent Draft	Natural and restored wetland microbial communities from the San Francisco Bay, California, USA, that impact long-term carbon sequestration	Rice paddy soil microbial communities from Twitchell Island, California, USA - SF_Rice_25C_80N_401 (SPAdes)	DOE Joint Genome Institute (JGI)	3300026015	USA: Twitchell Island, California	Environmental	Terrestrial	Wetlands	Soil	Rice paddy soil	54273229	151942	soil
3300012895	*Microbiome	Permanent Draft	Soil microbial communities from Arlington Agricultural Research Station in Wisconsin and Kellogg Biological Station in Michigan, replicating the bioenergy cropping systems trials (BCSTs)	Soil microbial communities from Arlington Agricultural Research Station in Wisconsin, USA - Nitrogen cycling UWRJ-S208-509C-2	DOE Joint Genome Institute (JGI)	3300012895	USA: Wisconsin	Environmental	Terrestrial	Unclassified	Soil	soil	586642709	1450853	soil
3300027078	*Microbiome	Permanent Draft	Enriched soil aggregate microbial communities from Iowa State university to study microbial drivers of carbon cycling	Metatranscriptome of enriched soil aggregate microbial communities from Iowa State University, Ames, United States - MC6-MC0765-MT (Metagenome Metatranscriptome)	DOE Joint Genome Institute (JGI)	3300027078	USA: Iowa	Environmental	Terrestrial	Unclassified	Soil	enriched soil aggregate	188321684	320338	soil
3300020626	*Microbiome	Permanent Draft	Forest soil microbial communities from Barre Woods Harvard Forest LTER site, Petersham, Massachusetts, United States	Enriched cells from forest soil in Barre Woods Harvard Forest LTER site, Petersham, Massachusetts, United States - Alteio_BWOrgControl_Nextera84	DOE Joint Genome Institute (JGI)	3300020626	USA: Massachusetts	Environmental	Terrestrial	Unclassified	Soil	soil	9931916	9955	soil
3300031793	*Microbiome	Permanent Draft	Lab enrichment of tropical soil microbial communities from Luquillo Experimental Forest, Puerto Rico	Tropical soil microbial communities from Luquillo Experimental Forest, Puerto Rico - GRE.SIPMG.169b2f21	DOE Joint Genome Institute (JGI)	3300031793	Puerto Rico: Rio Grande	Environmental	Terrestrial	Unclassified	Soil	soil	1261858513	3011737	soil
3300034005	*Microbiome	Permanent Draft	Soil and biocrust microbial communities from Mojave Desert, California, United States	Sub-biocrust soil microbial communities from Mojave Desert, California, United States - 26HNS	DOE Joint Genome Institute (JGI)	3300034005	USA: California	Environmental	Terrestrial	Unclassified	Soil	sub-biocrust soil	269934430	712413	soil
3300035693	*Microbiome	Permanent Draft	Soil microbial communities from SRUC Craibstone Estate, Aberdeen, Scotland, United Kingdom	Soil microbial communities from SRUC Craibstone Estate, Aberdeen, Scotland, United Kingdom - 11_7.5_N_13_2	DOE Joint Genome Institute (JGI)	3300035693	United Kingdom: Aberdeen, Scotland	Environmental	Terrestrial	Unclassified	Soil	soil	2454865346	5826173	soil
3300004614	*Microbiome	Permanent Draft	Peatlands soil microbial communities from Germany and Austria, that are sulfate reducing	Peat soil microbial communities from Weissenstadt, Germany - Metatranscriptome 48 (Metagenome Metatranscriptome)	DOE Joint Genome Institute (JGI)	3300004614	Germany: Weissenstadt	Environmental	Terrestrial	Unclassified	Soil	Peatlands soil	130875262	414290	soil
3300032051	*Microbiome	Permanent Draft	Lab enrichment of tropical soil microbial communities from Luquillo Experimental Forest, Puerto Rico	Tropical soil microbial communities from Luquillo Experimental Forest, Puerto Rico - GRE.SIPMG.053b4f26	DOE Joint Genome Institute (JGI)	3300032051	Puerto Rico: Rio Grande	Environmental	Terrestrial	Unclassified	Soil	soil	735566906	1783595	soil
3300032035	*Microbiome	Permanent Draft	Lab enrichment of tropical soil microbial communities from Luquillo Experimental Forest, Puerto Rico	Lab enrichment of tropical soil microbial communities from Luquillo Experimental Forest, Puerto Rico - GRE.bulkMG.HF170	DOE Joint Genome Institute (JGI)	3300032035	Puerto Rico: Rio Grande	Environmental	Terrestrial	Unclassified	Soil	soil	1619827434	3725553	soil
3300008943	*Microbiome	Permanent Draft	Syntrophic microbial communities from an anoxic layer of the sediment of River Tyne near Scotswood, United Kingdom	T14 (3) BES, Syntrophic microbial communities from anoxic layer of the sediment of River Tyne near Scotswood, United Kingdom - benzoate enriched in lab, transferred 6 times DE NOVO (2)	Shell Corporation	3300008943	UK (Newcastle upon Tyne)	Environmental	Terrestrial	Unclassified	Soil	Sediment	99902887	356604	soil
3300012903	*Microbiome	Permanent Draft	Soil microbial communities from Arlington Agricultural Research Station in Wisconsin and Kellogg Biological Station in Michigan, replicating the bioenergy cropping systems trials (BCSTs)	Soil microbial communities from Arlington Agricultural Research Station in Wisconsin, USA - Nitrogen cycling UWRJ-S134-311R-1	DOE Joint Genome Institute (JGI)	3300012903	USA: Wisconsin	Environmental	Terrestrial	Unclassified	Soil	soil	697603136	1749112	soil
3300026281	*Microbiome	Permanent Draft	Permafrost soil microbial communities from the Arctic, to analyse light accelerated degradation of dissolved organic matter (DOM)	Permafrost soil microbial communities from the Arctic, to analyse light accelerated degradation of dissolved organic matter (DOM) - Organic soil replicate 1 DNA2013-046 (SPAdes)	DOE Joint Genome Institute (JGI)	3300026281	Alaska, USA	Environmental	Terrestrial	Wetlands	Soil	Prmafrost soil	537906404	1258157	soil
3300020835	*Microbiome	Permanent Draft	Forest soil microbial communities from Barre Woods Harvard Forest LTER site, Petersham, Massachusetts, United States	Enriched cells from forest soil in Barre Woods Harvard Forest LTER site, Petersham, Massachusetts, United States - Alteio_BWMinHeated_Nextera17	DOE Joint Genome Institute (JGI)	3300020835	USA: Massachusetts	Environmental	Terrestrial	Unclassified	Soil	soil	4147925	4212	soil
3300032025	*Microbiome	Permanent Draft	Lab enrichment of tropical soil microbial communities from Luquillo Experimental Forest, Puerto Rico	Tropical soil microbial communities from Luquillo Experimental Forest, Puerto Rico - GRE.SIPMG.084b2f20	DOE Joint Genome Institute (JGI)	3300032025	Puerto Rico: Rio Grande	Environmental	Terrestrial	Unclassified	Soil	soil	1032938122	2513195	soil
3300032756	*Microbiome	Permanent Draft	Forest soil microbial communities from France, Sweden, Spain and USA, for metatranscriptomics studies	Forest Soil Metatranscriptomics Site 2 Humus Litter Mineral Combined Assembly	DOE Joint Genome Institute (JGI)	3300032756	Sweden: Dalarna County	Environmental	Terrestrial	Unclassified	Soil	Forest soil	4680972715	9620523	soil
3300020975	*Microbiome	Permanent Draft	Forest soil microbial communities from Barre Woods Harvard Forest LTER site, Petersham, Massachusetts, United States	Enriched cells from forest soil in Barre Woods Harvard Forest LTER site, Petersham, Massachusetts, United States - Alteio_BWOrgHeat_Nextera40	DOE Joint Genome Institute (JGI)	3300020975	USA: Massachusetts	Environmental	Terrestrial	Unclassified	Soil	soil	6144869	6354	soil
3300018877	*Microbiome	Permanent Draft	Biological soil crust microbial communities from Moab Desert, Utah to study responses to pulsed climate events	Soil crust microbial communities from Colorado Plateau, Utah, USA - late stage, 42 hrs after wetting v1	QB3 Vincent J. Coates Genomics Sequencing Laboratory	3300018877	USA: Utah, Colorado Plateau, Green Butte Site	Environmental	Terrestrial	Sand	Soil	Soil	279749613	565516	soil
3300010142	*Microbiome	Permanent Draft	Grasslands soil microbial communities from the Angelo Coastal Reserve, California, USA	Grasslands soil microbial communities from the Angelo Coastal Reserve, California, USA - 15_R_Met_40_2_4_1 metaT (Metagenome Metatranscriptome)	DOE Joint Genome Institute (JGI)	3300010142	USA: Angelo Coastal Reserve, California	Environmental	Terrestrial	Unclassified	Soil	Grasslands soil	139165084	328915	soil
3300000544	*Microbiome	Permanent Draft	Permafrost and active layer microbial communities from McGill Arctic Research Station (MARS)	Bottom permafrost active layer microbial communities from McGill Arctic Research Station, Canada - (65 cm)-Day0 454	University of Tennessee	3300000544	Axel Heiberg Island, Nunavut, Canada	Environmental	Terrestrial	Unclassified	Soil	Permafrost	0	0	soil
3300010859	*Microbiome	Permanent Draft	Forest soil eukaryotic communities from Alaska, USA, for a soil warming experiment in a boreal forest	Boreal forest soil eukaryotic communities from Alaska, USA - C5-5 Metatranscriptome (Eukaryote Community Metatranscriptome)	DOE Joint Genome Institute (JGI)	3300010859	Alaska, USA	Environmental	Terrestrial	Unclassified	Soil	Boreal forest soil	148694516	339801	soil
3300036873	*Microbiome	Permanent Draft	Soil microbial communities from a coastal freshwater wetland in North Carolina, United States	Soil microbial communities from coastal freshwater wetland in North Carolina, United States - 8NFC	DOE Joint Genome Institute (JGI)	3300036873	USA: North Carolina	Environmental	Terrestrial	Wetlands	Soil	soil	910175577	1550573	soil
3300010064	*Microbiome	Permanent Draft	Grasslands soil microbial communities from the Angelo Coastal Reserve, California, USA	Grasslands soil microbial communities from the Angelo Coastal Reserve, California, USA - 15_R_Wat_20_2_16_2 metaT (Metagenome Metatranscriptome)	DOE Joint Genome Institute (JGI)	3300010064	USA: Angelo Coastal Reserve, California	Environmental	Terrestrial	Unclassified	Soil	Grasslands soil	22696859	53484	soil
3300006650	*Microbiome	Permanent Draft	Syntrophic microbial communities from an anoxic layer of the sediment of River Tyne near Scotswood, United Kingdom	T5 (1) (Live) Syntrophic microbial communities from anoxic layer of the sediment of River Tyne near Scotswood, United Kingdom - benzoate enriched in lab, transferred 6 times	Shell Corporation	3300006650	UK (Newcastle upon Tyne)	Environmental	Terrestrial	Unclassified	Soil	Sediment	46592645	89875	soil
3300028768	*Microbiome	Permanent Draft	Soil microbial communities from the East River watershed near Crested Butte, Colorado, United States	Soil microbial communities from the East River watershed near Crested Butte, Colorado, United States - ER_DNA_119	DOE Joint Genome Institute (JGI)	3300028768	USA: Colorado	Environmental	Terrestrial	Unclassified	Soil	soil	901119146	2384354	soil
3300003244	*Microbiome	Permanent Draft	Soil microbial communities from Arlington Agricultural Research Station in Wisconsin and Kellogg Biological Station in Michigan, replicating the bioenergy cropping systems trials (BCSTs)	Soil microbial communities from Arlington Agricultural Research Station in Wisconsin, USA - Nitrogen cycling UWRJ-BECK03-A	DOE Joint Genome Institute (JGI)	3300003244	Wisconsin, United States	Environmental	Terrestrial	Unclassified	Soil	Soil	327152	1041	soil
3300007626	*Microbiome	Permanent Draft	Salt pond water, soil and salt crust microbial communities from South San Francisco under conditions of wetland restoration.	Salt pond soil microbial communities from South San Francisco under conditions of wetland restoration - Salt Pond MetaG R1_C_D2_MG	DOE Joint Genome Institute (JGI)	3300007626	South San Francisco, USA	Environmental	Terrestrial	Wetlands	Soil	Pond soil	575850556	1072125	soil
3300026440	*Microbiome	Permanent Draft	Enriched soil aggregate microbial communities from Iowa State university to study microbial drivers of carbon cycling	Metatranscriptome of enriched soil aggregate microbial communities from Iowa State University, Ames, United States - MC6-MC0932-MT (Metagenome Metatranscriptome)	DOE Joint Genome Institute (JGI)	3300026440	USA: Iowa	Environmental	Terrestrial	Unclassified	Soil	enriched soil aggregate	155596099	284054	soil
3300021023	*Microbiome	Permanent Draft	Forest soil microbial communities from Barre Woods Harvard Forest LTER site, Petersham, Massachusetts, United States	Enriched cells from forest soil in Barre Woods Harvard Forest LTER site, Petersham, Massachusetts, United States - Alteio_BWOrgHeat_Nextera28	DOE Joint Genome Institute (JGI)	3300021023	USA: Massachusetts	Environmental	Terrestrial	Unclassified	Soil	soil	10641587	10632	soil
3300031768	*Microbiome	Permanent Draft	Lab enrichment of tropical soil microbial communities from Luquillo Experimental Forest, Puerto Rico	Tropical soil microbial communities from Luquillo Experimental Forest, Puerto Rico - GRE.SIPMG.084b2f22	DOE Joint Genome Institute (JGI)	3300031768	Puerto Rico: Rio Grande	Environmental	Terrestrial	Unclassified	Soil	soil	1609053790	3822658	soil
3300014271	*Microbiome	Permanent Draft	Natural and restored wetland microbial communities from the San Francisco Bay, California, USA, that impact long-term carbon sequestration	Natural and restored wetland microbial communities from the San Francisco Bay, California, USA, that impact long-term carbon sequestration - MayberrySE_CattailA_D2	DOE Joint Genome Institute (JGI)	3300014271	USA: Antioch, San Francisco Bay, California	Environmental	Terrestrial	Wetlands	Soil	Natural and restored wetlands	454188530	1041167	soil
3300034268	*Microbiome	Permanent Draft	Forest soil microbial communities from Eldorado National Forest, California, USA	Forest soil microbial communities from Eldorado National Forest, California, USA - SNFC_MG_FRD_1.2	DOE Joint Genome Institute (JGI)	3300034268	USA: California	Environmental	Terrestrial	Unclassified	Soil	soil	2339866902	5709983	soil
3300029701	*Microbiome	Permanent Draft	Forest soil microbial communities from Barre Woods Harvard Forest LTER site, Petersham, Massachusetts, United States	Metatranscriptome of lab incubated forest soil microbial communities from Barre Woods Harvard Forest LTER site, Petersham, Massachusetts, United States - Inc-BW-C-14-O (Metagenome Metatranscriptome)	DOE Joint Genome Institute (JGI)	3300029701	USA: Massachusetts	Environmental	Terrestrial	Unclassified	Soil	soil	233463865	565033	soil
3300004465	*Microbiome	Permanent Draft	Peatlands soil microbial communities from Germany and Austria, that are sulfate reducing	Peat soil microbial communities from Weissenstadt, Germany - Metatranscriptome 32 (Metagenome Metatranscriptome)	DOE Joint Genome Institute (JGI)	3300004465	Germany: Weissenstadt	Environmental	Terrestrial	Unclassified	Soil	Peatlands soil	46620413	158902	soil
3300036990	*Microbiome	Permanent Draft	Soil microbial communities from a coastal freshwater wetland in North Carolina, United States	Soil microbial communities from coastal freshwater wetland in North Carolina, United States - 12Pre	DOE Joint Genome Institute (JGI)	3300036990	USA: North Carolina	Environmental	Terrestrial	Wetlands	Soil	soil	366719944	640843	soil
3300009138	*Microbiome	Permanent Draft	Salt pond water, soil and salt crust microbial communities from South San Francisco under conditions of wetland restoration.	Salt pond soil microbial communities from South San Francisco under conditions of wetland restoration - Salt Pond MetaG SF2_B_D2_MG	DOE Joint Genome Institute (JGI)	3300009138	South San Francisco, USA	Environmental	Terrestrial	Wetlands	Soil	Soil	465454026	982796	soil
3300011993	*Microbiome	Permanent Draft	Terrestrial microbial communites from a soil warming plot in Okalahoma, USA	Terrestrial microbial communites from a soil warming plot in Okalahoma, USA - C1.rep1	Georgia Institute of Technology	3300011993	USA: Kessler Farm Field Laboratory (KFFL), Okalahoma	Environmental	Terrestrial	Unclassified	Soil	Terrestrial	146772501	489188	soil
3300030528	*Microbiome	Permanent Draft	Forest soil microbial communities from France, Sweden, Spain and USA, for metatranscriptomics studies	Metatranscriptome of forest soil microbial communities from Boreal Montmorency Forest, Quebec, Canada - FO135-VCO084SO (Eukaryote Community Metatranscriptome)	DOE Joint Genome Institute (JGI)	3300030528	Canada: Quebec	Environmental	Terrestrial	Unclassified	Soil	soil	512877816	1123853	soil
3300002801	*Microbiome	Permanent Draft	Soil microbial communities from Arlington Agricultural Research Station in Wisconsin and Kellogg Biological Station in Michigan, replicating the bioenergy cropping systems trials (BCSTs)	Soil microbial communities from Arlington Agricultural Research Station in Wisconsin, USA - Nitrogen cycling UWRJ-G09A1-10	DOE Joint Genome Institute (JGI)	3300002801	Wisconsin, United States	Environmental	Terrestrial	Unclassified	Soil	Soil	110059	378	soil
3300030804	*Microbiome	Permanent Draft	Forest soil microbial communities from France, Sweden, Spain and USA, for metatranscriptomics studies	Forest soil microbial communities from USA, for metatranscriptomics studies - Jemez Pines PO 4B (Eukaryote Community Metatranscriptome)	DOE Joint Genome Institute (JGI)	3300030804	New Mexico, USA	Environmental	Terrestrial	Unclassified	Soil	Forest soil	387809332	1094338	soil
3300032003	*Microbiome	Permanent Draft	Soil microbial communities from West Virginia University Organic Research Farm, Morgantown, WV, United States	Lab incubated soil microbial communities from West Virginia University Organic Research Farm, Morgantown, WV, United States - C0D1	DOE Joint Genome Institute (JGI)	3300032003	USA: West Virginia	Environmental	Terrestrial	Unclassified	Soil	soil	1355893536	3466757	soil
3300037742	*Microbiome	Permanent Draft	Sediment microbial communities fromuranium-contaminated floodplain near Riverton, Wyoming, United States	Sediment microbial communities fromuranium-contaminated floodplain near Riverton, Wyoming, United States - RVTP2_051817_5_v	DOE Joint Genome Institute (JGI)	3300037742	USA: Riverton, Wyoming	Environmental	Terrestrial	Unclassified	Soil	sediment	2787124947	4475880	soil
3300020789	*Microbiome	Permanent Draft	Forest soil microbial communities from Barre Woods Harvard Forest LTER site, Petersham, Massachusetts, United States	Enriched cells from forest soil in Barre Woods Harvard Forest LTER site, Petersham, Massachusetts, United States - Alteio_BWMinControl_Nextera62	DOE Joint Genome Institute (JGI)	3300020789	USA: Massachusetts	Environmental	Terrestrial	Unclassified	Soil	soil	10404675	10492	soil
3300036816	*Microbiome	Permanent Draft	Soil fungal communities from Pine and Eucalyptus forests in California, United States and New South Wales, Australia	Soil fungal communities from native Pine forests in New South Wales, Australia - Pf_10	DOE Joint Genome Institute (JGI)	3300036816	Australia: New South Wales	Environmental	Terrestrial	Unclassified	Soil	soil	728259850	1235164	soil
3300020648	*Microbiome	Permanent Draft	Forest soil microbial communities from Barre Woods Harvard Forest LTER site, Petersham, Massachusetts, United States	Enriched cells from forest soil in Barre Woods Harvard Forest LTER site, Petersham, Massachusetts, United States - Alteio_BWOrgHeat_Nextera42	DOE Joint Genome Institute (JGI)	3300020648	USA: Massachusetts	Environmental	Terrestrial	Unclassified	Soil	soil	7296436	7148	soil
3300002827	*Microbiome	Permanent Draft	Soil microbial communities from Arlington Agricultural Research Station in Wisconsin and Kellogg Biological Station in Michigan, replicating the bioenergy cropping systems trials (BCSTs)	Soil microbial communities from Arlington Agricultural Research Station in Wisconsin, USA - Nitrogen cycling UWRJ-G08A5-10	DOE Joint Genome Institute (JGI)	3300002827	Wisconsin, United States	Environmental	Terrestrial	Unclassified	Soil	Soil	320189	1095	soil
3300012409	*Microbiome	Permanent Draft	Grasslands soil microbial communities from the Angelo Coastal Reserve, California, USA	Grasslands soil microbial communities from the Angelo Coastal Reserve, California, USA - 15_R_Glu_40cm_2_16_1 metaT (Metagenome Metatranscriptome)	DOE Joint Genome Institute (JGI)	3300012409	USA: Angelo Coastal Reserve, California	Environmental	Terrestrial	Unclassified	Soil	Grasslands soil	237383977	570652	soil
3300031546	*Microbiome	Permanent Draft	Lab enrichment of tropical soil microbial communities from Luquillo Experimental Forest, Puerto Rico	Tropical soil microbial communities from Luquillo Experimental Forest, Puerto Rico - GRE.SIPMG.166b4f23	DOE Joint Genome Institute (JGI)	3300031546	Puerto Rico: Rio Grande	Environmental	Terrestrial	Unclassified	Soil	soil	1611810363	3921070	soil
3300012496	*Microbiome	Permanent Draft	Arabidopsis, maize, boechera and miscanthus rhizosphere microbial communities from different US locations	Unplanted soil (control) microbial communities from North Carolina - M.Soil.4.yng.090610	DOE Joint Genome Institute (JGI)	3300012496	USA: North Carolina	Environmental	Terrestrial	Unclassified	Soil	unplanted soil	109606572	296408	soil
3300025633	*Microbiome	Permanent Draft	Arctic peat soil microbial communities from the Barrow Environmental Observatory site, Barrow, Alaska, USA	Arctic peat soil from Barrow, Alaska - NGEE Surface sample F53-1 shallow-092012 (SPAdes)	DOE Joint Genome Institute (JGI)	3300025633	Barrow Environmental Observatory site, Barrow, Alaska	Environmental	Terrestrial	Unclassified	Soil	Arctic peat soil	332185872	725031	soil
3300026828	*Microbiome	Permanent Draft	Soil microbial communities from Arlington Agricultural Research Station in Wisconsin and Kellogg Biological Station in Michigan, replicating the bioenergy cropping systems trials (BCSTs)	Soil microbial communities from Arlington Agricultural Research Station in Wisconsin, USA - Nitrogen cycling UWRJ-G08A5-12 (SPAdes)	DOE Joint Genome Institute (JGI)	3300026828	Wisconsin, United States	Environmental	Terrestrial	Unclassified	Soil	Soil	33819262	105458	soil
3300032897	*Microbiome	Permanent Draft	Soil microbial communities from Loxahatchee National Wildlife Refuge, Florida, United States	Soil microbial communities from Loxahatchee National Wildlife Refuge, Florida, United States - Lox_Sample_1.5	DOE Joint Genome Institute (JGI)	3300032897	USA: Florida	Environmental	Terrestrial	Wetlands	Soil	soil	3737025497	7803687	soil
3300031720	*Microbiome	Permanent Draft	Hardwood forest soil microbial communities from various locations in the United States	Hardwood forest soil microbial communities from Morgan-Monroe State Forest, Indiana, United States - atmos_gasesAM2C_515	DOE Joint Genome Institute (JGI)	3300031720	USA: Indiana	Environmental	Terrestrial	Unclassified	Soil	hardwood forest soil	4526646684	11108060	soil
3300036867	*Microbiome	Permanent Draft	Soil microbial communities from a coastal freshwater wetland in North Carolina, United States	Soil microbial communities from coastal freshwater wetland in North Carolina, United States - 9Pre	DOE Joint Genome Institute (JGI)	3300036867	USA: North Carolina	Environmental	Terrestrial	Wetlands	Soil	soil	598552942	1009981	soil
3300027324	*Microbiome	Permanent Draft	Groundwater microbial communities from the Columbia River, Washington, USA	Groundwater microbial communities from the Columbia River, Washington, USA - GW-RW S2_50_60 (SPAdes)	DOE Joint Genome Institute (JGI)	3300027324	USA: Columbia River, Washington	Environmental	Terrestrial	Sand	Soil	Groundwater sand	181874690	476881	soil
3300005947	*Microbiome	Permanent Draft	Permafrost soil microbial communities from the Arctic, to analyse light accelerated degradation of dissolved organic matter (DOM)	Permafrost soil microbial communities from the Arctic, to analyse light accelerated degradation of dissolved organic matter (DOM) - Permafrost soil replicate 2 DNA2013-190	DOE Joint Genome Institute (JGI)	3300005947	Alaska, USA	Environmental	Terrestrial	Wetlands	Soil	Soil	604784549	1731078	soil
3300027016	*Microbiome	Permanent Draft	Enriched soil aggregate microbial communities from Iowa State university to study microbial drivers of carbon cycling	Metatranscriptome of enriched soil aggregate microbial communities from Iowa State University, Ames, United States - MC6-MC0438-MT (Metagenome Metatranscriptome)	DOE Joint Genome Institute (JGI)	3300027016	USA: Iowa	Environmental	Terrestrial	Unclassified	Soil	enriched soil aggregate	157145247	265436	soil
3300034659	*Microbiome	Permanent Draft	Soil microbial communities from West Virginia University Organic Research Farm, Morgantown, WV, United States	Metatranscriptome of lab incibated soil microbial communities from West Virginia University Organic Research Farm, Morgantown, WV, United States - T60R1 (Metagenome Metatranscriptome)	DOE Joint Genome Institute (JGI)	3300034659	USA: West Virginia	Environmental	Terrestrial	Unclassified	Soil	soil	392715676	937819	soil
3300034392	*Microbiome	Permanent Draft	Soil and biocrust microbial communities from Mojave Desert, California, United States	Sub-biocrust soil microbial communities from Mojave Desert, California, United States - 8HMS	DOE Joint Genome Institute (JGI)	3300034392	USA: California	Environmental	Terrestrial	Unclassified	Soil	sub-biocrust soil	150962001	406945	soil
3300034669	*Microbiome	Permanent Draft	Soil microbial communities from West Virginia University Organic Research Farm, Morgantown, WV, United States	Metatranscriptome of lab incibated soil microbial communities from West Virginia University Organic Research Farm, Morgantown, WV, United States - C8R3 (Metagenome Metatranscriptome)	DOE Joint Genome Institute (JGI)	3300034669	USA: West Virginia	Environmental	Terrestrial	Unclassified	Soil	soil	307696835	741250	soil
3300025888	*Microbiome	Permanent Draft	Arctic peat soil microbial communities from the Barrow Environmental Observatory site, Barrow, Alaska, USA	Arctic peat soil from Barrow, Alaska - Barrow Graham LP Incubations 011-21A (SPAdes)	DOE Joint Genome Institute (JGI)	3300025888	Barrow, Alaska, USA	Environmental	Terrestrial	Unclassified	Soil	Arctic peat soil	1216889634	2335375	soil
3300019877	*Microbiome	Permanent Draft	Soil and sediment microbial communities from the East River, CO, USA	Soil microbial communities from a riparian zone of the East river system, Colorado, United States - H2m1	DOE Joint Genome Institute (JGI)	3300019877	USA: East River, Colorado	Environmental	Terrestrial	Unclassified	Soil	soil	275654712	596744	soil
3300005940	*Microbiome	Permanent Draft	Groundwater microbial communities from the Columbia River, Washington, USA	Groundwater microbial communities from the Columbia River, Washington, USA, for microbe roles in carbon and contaminant biogeochemistry - GW-RW metaG T4_25-Nov-14	DOE Joint Genome Institute (JGI)	3300005940	USA: Columbia River, Washington	Environmental	Terrestrial	Sand	Soil	Sand	581145713	2188782	soil
3300031942	*Microbiome	Permanent Draft	Lab enrichment of tropical soil microbial communities from Luquillo Experimental Forest, Puerto Rico	Lab enrichment of tropical soil microbial communities from Luquillo Experimental Forest, Puerto Rico - GRE.bulkMG.LF176	DOE Joint Genome Institute (JGI)	3300031942	Puerto Rico: Rio Grande	Environmental	Terrestrial	Unclassified	Soil	soil	2990282738	6608921	soil
3300020748	*Microbiome	Permanent Draft	Forest soil microbial communities from Barre Woods Harvard Forest LTER site, Petersham, Massachusetts, United States	Enriched cells from forest soil in Barre Woods Harvard Forest LTER site, Petersham, Massachusetts, United States - Alteio_BWMinControl_Nextera50	DOE Joint Genome Institute (JGI)	3300020748	USA: Massachusetts	Environmental	Terrestrial	Unclassified	Soil	soil	5709794	5814	soil
2065487018	*Microbiome	Draft	Soil microbial communities from Great Prairies (Kansas, Wisconsin and Iowa)	Soil microbial communities from Great Prairies - Iowa, Native Prairie soil	DOE Joint Genome Institute (JGI)	2065487018	USA: Maryland: Natonal Institute of Health	Environmental	Terrestrial	Unclassified	Soil	Soil	162260513	440379	soil
3300002853	*Microbiome	Permanent Draft	Hydrocarbon resource environments microbial communities from Canada and USA	PDIso9.ppmwps2	McGill University	3300002853	Kootenay National Park, British Columbia	Environmental	Terrestrial	Unclassified	Soil	Hydrocarbon resource environments	83902857	237985	soil
3300031022	*Microbiome	Permanent Draft	Forest soil microbial communities from France, Sweden, Spain and USA, for metatranscriptomics studies	Forest soil microbial communities from Spain - ITS-tags Site 9-Mixed-thinned forest site A3_MS_spring Metatranscriptome (Eukaryote Community Metatranscriptome) (version 2)	DOE Joint Genome Institute (JGI)	3300031022	South-western Pyrenees, Aspurz, Spain	Environmental	Terrestrial	Unclassified	Soil	Temperate/submediterranean forest	410153837	996021	soil
3300026731	*Microbiome	Permanent Draft	Soil microbial communities from Arlington Agricultural Research Station in Wisconsin and Kellogg Biological Station in Michigan, replicating the bioenergy cropping systems trials (BCSTs)	Soil microbial communities from Arlington Agricultural Research Station in Wisconsin, USA - Nitrogen cycling UWRJ-G05A4-10 (SPAdes)	DOE Joint Genome Institute (JGI)	3300026731	Wisconsin, United States	Environmental	Terrestrial	Unclassified	Soil	Soil	19672863	66548	soil
3300015198	*Microbiome	Permanent Draft	Metagenomes of Arctic soils	Arctic soil microbial communities from a glacier forefield, Russell Glacier, Kangerlussuaq, Greenland (Sample G2A, Ice surface)	University of Bristol	3300015198	Russell glacier, Kangerlussuaq, Greenland	Environmental	Terrestrial	Unclassified	Soil	Glacier forefield soil	325818814	554932	soil
3300026016	*Microbiome	Permanent Draft	Natural and restored wetland microbial communities from the San Francisco Bay, California, USA, that impact long-term carbon sequestration	Natural and restored wetland microbial communities from the San Francisco Bay, California, USA, that impact long-term carbon sequestration - Browns_TuleA_D1 (SPAdes)	DOE Joint Genome Institute (JGI)	3300026016	USA: Browns Island, San Francisco Bay, California	Environmental	Terrestrial	Wetlands	Soil	Natural and restored wetlands	74687304	195263	soil
3300031055	*Microbiome	Permanent Draft	Forest soil microbial communities from France, Sweden, Spain and USA, for metatranscriptomics studies	Forest soil microbial communities from USA, for metatranscriptomics studies - Jemez Pines PI 3B (Eukaryote Community Metatranscriptome)	DOE Joint Genome Institute (JGI)	3300031055	New Mexico, USA	Environmental	Terrestrial	Unclassified	Soil	Forest soil	117302482	378705	soil
3300000404	*Microbiome	Permanent Draft	Soil microbial communities from permafrost in Bonanza Creek, Alaska	Soil microbial communities from permafrost in Bonanza Creek, Alaska, sample from Active Layer A5	DOE Joint Genome Institute (JGI)	3300000404	Bonanza creek, Alaska, USA	Environmental	Terrestrial	Unclassified	Soil	Soil	0	0	soil
3300027725	*Microbiome	Permanent Draft	Agricultural soil microbial communities from Utah and Georgia to study Nitrogen management	Agricultural soil microbial communities from Georgia to study Nitrogen management - GA AS200 (SPAdes)	DOE Joint Genome Institute (JGI)	3300027725	USA: Georgia	Environmental	Terrestrial	Unclassified	Soil	Agricultural soil	638103964	1355442	soil
3300032012	*Microbiome	Permanent Draft	Soil microbial communities from West Virginia University Organic Research Farm, Morgantown, WV, United States	Lab incubated soil microbial communities from West Virginia University Organic Research Farm, Morgantown, WV, United States - C24D3	DOE Joint Genome Institute (JGI)	3300032012	USA: West Virginia	Environmental	Terrestrial	Unclassified	Soil	soil	2561938476	6450661	soil
3300015357	*Microbiome	Permanent Draft	Grasslands soil microbial communities from the Angelo Coastal Reserve, California, USA	Grasslands soil microbial communities from the Angelo Coastal Reserve, California, USA - 15_D_Wat_20cm_5_0_1 metaG	DOE Joint Genome Institute (JGI)	3300015357	USA: Angelo Coastal Reserve, California	Environmental	Terrestrial	Unclassified	Soil	Grasslands soil	757135685	1854841	soil
3300006666	*Microbiome	Permanent Draft	Syntrophic microbial communities from an anoxic layer of the sediment of River Tyne near Scotswood, United Kingdom	T14 (2) BES Syntrophic microbial communities from anoxic layer of the sediment of River Tyne near Scotswood, United Kingdom - benzoate enriched in lab, transferred 6 times	Shell Corporation	3300006666	UK (Newcastle upon Tyne)	Environmental	Terrestrial	Unclassified	Soil	Sediment	44366778	80208	soil
3300019135	*Microbiome	Permanent Draft	Biological soil crust microbial communities from Moab Desert, Utah to study responses to pulsed climate events	Soil crust microbial communities from Colorado Plateau, Utah, USA - midlate stage, 18 hrs after wetting v1	QB3 Vincent J. Coates Genomics Sequencing Laboratory	3300019135	USA: Utah, Colorado Plateau, Green Butte Site	Environmental	Terrestrial	Sand	Soil	Soil	283011187	578000	soil
3300005184	*Microbiome	Permanent Draft	Grasslands soil microbial communities from the Angelo Coastal Reserve, California, USA	Grasslands soil microbial communities from the Angelo Coastal Reserve, California, USA - Sample Angelo_120	DOE Joint Genome Institute (JGI)	3300005184	USA: California: Angelo Coastal Reserve	Environmental	Terrestrial	Unclassified	Soil	Soil	2786112854	8154822	soil
3300020887	*Microbiome	Permanent Draft	Forest soil microbial communities from Barre Woods Harvard Forest LTER site, Petersham, Massachusetts, United States	Enriched cells from forest soil in Barre Woods Harvard Forest LTER site, Petersham, Massachusetts, United States - Alteio_BWMinHeated_Nextera31	DOE Joint Genome Institute (JGI)	3300020887	USA: Massachusetts	Environmental	Terrestrial	Unclassified	Soil	soil	6622615	7150	soil
3300036521	*Microbiome	Permanent Draft	Terrestrial microbial communities from various environments and locations	Soil microbial communities from Central Plains Experimental Range, Colorado, United States - 20190111_54	DOE Joint Genome Institute (JGI)	3300036521	USA: Colorado	Environmental	Terrestrial	Unclassified	Soil	Soil	55128177	57819	soil
3300029061	*Microbiome	Permanent Draft	Utah desert microbiome from environmental samples near Hanksville, Utah, USA	Rock biofilm microbial communities from Utah desert near Hanksville, Utah, USA - E33_001	McGill University	3300029061	Hanksville, Utah	Environmental	Terrestrial	Unclassified	Soil	Rock biofilm	1217572	3336	soil
3300026173	*Microbiome	Permanent Draft	Salt pond water, soil and salt crust microbial communities from South San Francisco under conditions of wetland restoration.	Salt pond soil microbial communities from South San Francisco under conditions of wetland restoration - Salt Pond MetaG R1_C_D2_MG (SPAdes)	DOE Joint Genome Institute (JGI)	3300026173	South San Francisco, USA	Environmental	Terrestrial	Wetlands	Soil	Pond soil	304658806	599148	soil
2032320004	*Microbiome	Draft	Soil microbial communities from FACE and OTC sites in USA	Soil microbial communities from sample at FACE Site 1 Maryland Estuary CO2-	DOE Joint Genome Institute (JGI)	2032320004	Maryland Wetland Ecosystem, MD	Environmental	Terrestrial	Unclassified	Soil	Soil	189275844	481014	soil
3300020984	*Microbiome	Permanent Draft	Forest soil microbial communities from Barre Woods Harvard Forest LTER site, Petersham, Massachusetts, United States	Enriched cells from forest soil in Barre Woods Harvard Forest LTER site, Petersham, Massachusetts, United States - Alteio_BWOrgControl_Nextera60	DOE Joint Genome Institute (JGI)	3300020984	USA: Massachusetts	Environmental	Terrestrial	Unclassified	Soil	soil	7179325	6987	soil
3300011068	*Microbiome	Permanent Draft	Peatlands soil microbial communities from Germany and Austria, that are sulfate reducing	Peat soil microbial communities from Weissenstadt, Germany - Metatranscriptome 67 (Metagenome Metatranscriptome) (version 2)	DOE Joint Genome Institute (JGI)	3300011068	Germany: Weissenstadt	Environmental	Terrestrial	Unclassified	Soil	Peatlands soil	68643393	161496	soil
3300001356	*Microbiome	Permanent Draft	Peatlands soil microbial communities from Germany and Austria, that are sulfate reducing	Peat soil microbial communities from Weissenstadt, Germany - SII-SIP-2007	DOE Joint Genome Institute (JGI)	3300001356	Germany: Weissenstadt	Environmental	Terrestrial	Unclassified	Soil	Peatlands soil	951145351	2011756	soil
3300020641	*Microbiome	Permanent Draft	Forest soil microbial communities from Barre Woods Harvard Forest LTER site, Petersham, Massachusetts, United States	Enriched cells from forest soil in Barre Woods Harvard Forest LTER site, Petersham, Massachusetts, United States - Alteio_BWOrgControl_Nextera92	DOE Joint Genome Institute (JGI)	3300020641	USA: Massachusetts	Environmental	Terrestrial	Unclassified	Soil	soil	6169957	6130	soil
3300010159	*Microbiome	Permanent Draft	Vadose zone soil and rhizosphere microbial communities from the Eel River Critical Zone Observatory, Northern California to study diel carbon cycling	Vadose zone soil microbial communities from the Eel River Critical Zone Observatory, Northern California, USA - Rivendell_Oct2014_Saprolite_2_DNA_Rhizosphere_3	DOE Joint Genome Institute (JGI)	3300010159	USA: California, Eel River Critical Zone Observatory	Environmental	Terrestrial	Unclassified	Soil	Vadose zone soil	819008858	1835161	soil
3300002752	*Microbiome	Permanent Draft	Soil microbial communities from Arlington Agricultural Research Station in Wisconsin and Kellogg Biological Station in Michigan, replicating the bioenergy cropping systems trials (BCSTs)	Soil microbial communities from Arlington Agricultural Research Station in Wisconsin, USA - Nitrogen cycling UWRJ-ROWE15-A	DOE Joint Genome Institute (JGI)	3300002752	Wisconsin, United States	Environmental	Terrestrial	Unclassified	Soil	Soil	51609	143	soil
3300027787	*Microbiome	Permanent Draft	Agricultural soil microbial communities from Utah and Georgia to study Nitrogen management	Agricultural soil microbial communities from Georgia to study Nitrogen management - GA Plitter (SPAdes)	DOE Joint Genome Institute (JGI)	3300027787	USA: Georgia	Environmental	Terrestrial	Unclassified	Soil	Agricultural soil	814831001	1840278	soil
3300002812	*Microbiome	Permanent Draft	Soil microbial communities from Arlington Agricultural Research Station in Wisconsin and Kellogg Biological Station in Michigan, replicating the bioenergy cropping systems trials (BCSTs)	Soil microbial communities from Arlington Agricultural Research Station in Wisconsin, USA - Nitrogen cycling UWRJ-G09A5-12	DOE Joint Genome Institute (JGI)	3300002812	Wisconsin, United States	Environmental	Terrestrial	Unclassified	Soil	Soil	1534833	5055	soil
3300037474	*Microbiome	Permanent Draft	Soil microbial communities from Duke University greenhouse, North Carolina, United States	Soil microbial communities from Duke University greenhouse, North Carolina, United States - NS_N_2 noSuillus Nitrogen	DOE Joint Genome Institute (JGI)	3300037474	USA: North Carolina	Environmental	Terrestrial	Unclassified	Soil	soil	1100581234	1985089	soil
3300035021	*Microbiome	Permanent Draft	Soil microbial communities from the East River watershed near Crested Butte, Colorado, United States	Metatranscriptome of soil microbial communities from the East River watershed near Crested Butte, Colorado, United States - ER_RNA_118 (Metagenome Metatranscriptome)	DOE Joint Genome Institute (JGI)	3300035021	USA: Colorado	Environmental	Terrestrial	Unclassified	Soil	soil	796146153	1877907	soil
3300002051	*Microbiome	Permanent Draft	Soil microbial communities from Amlakhadi River, Gujarat, India	Soil microbial communities from Amlakhadi River, Gujarat, India - Sample 5		3300002051	Ankleshwar, Gujarat, India	Environmental	Terrestrial	Unclassified	Soil	Soil	0	0	soil
3300006570	*Microbiome	Permanent Draft	Enriched soil aggregate microbial communities from Iowa State university to study microbial drivers of carbon cycling	Enriched soil aggregate microbial communities from Iowa State university to study microbial drivers of carbon cycling - Hofmockel_1000040-3 ISU MetaT (Metagenome Metatranscriptome)	DOE Joint Genome Institute (JGI)	3300006570	USA: Iowa	Environmental	Terrestrial	Unclassified	Soil	Enriched soil aggregate	35902874	89140	soil
3300034307	*Microbiome	Permanent Draft	Soil microbial communities from experimental microcosm in Duke University, North Carolina, United States	Metatranscriptome of soil microbial communities from experimental microcosm in Duke University, North Carolina, United States - S58 (Eukaryote Community Metatranscriptome)	DOE Joint Genome Institute (JGI)	3300034307	USA: North Carolina	Environmental	Terrestrial	Unclassified	Soil	soil	17946105	37861	soil
3300013760	*Microbiome	Permanent Draft	Terrestrial microbial communites from a soil warming plot in Okalahoma, USA	Terrestrial microbial communites from a soil warming plot in Okalahoma, USA - C3.rep2	Georgia Institute of Technology	3300013760	USA: Kessler Farm Field Laboratory (KFFL), Okalahoma	Environmental	Terrestrial	Unclassified	Soil	Terrestrial	219944158	709165	soil
3300003210	*Microbiome	Permanent Draft	Soil microbial communities from Arlington Agricultural Research Station in Wisconsin and Kellogg Biological Station in Michigan, replicating the bioenergy cropping systems trials (BCSTs)	Soil microbial communities from Arlington Agricultural Research Station in Wisconsin, USA - Nitrogen cycling UWRJ-G10K2-12	DOE Joint Genome Institute (JGI)	3300003210	Wisconsin, United States	Environmental	Terrestrial	Unclassified	Soil	Soil	223049	744	soil
3300020756	*Microbiome	Permanent Draft	Forest soil microbial communities from Barre Woods Harvard Forest LTER site, Petersham, Massachusetts, United States	Enriched cells from forest soil in Barre Woods Harvard Forest LTER site, Petersham, Massachusetts, United States - Alteio_BWMinControl_Nextera13	DOE Joint Genome Institute (JGI)	3300020756	USA: Massachusetts	Environmental	Terrestrial	Unclassified	Soil	soil	6124509	6425	soil
3300000565	*Microbiome	Draft	Soil microbial communities from Great Prairies (Kansas, Wisconsin and Iowa)	Soil microbial communities from Great Prairies - Iowa, Native Prairie soil	DOE Joint Genome Institute (JGI)	3300000565	USA: Maryland: Natonal Institute of Health	Environmental	Terrestrial	Unclassified	Soil	Soil	0	0	soil
3300002791	*Microbiome	Permanent Draft	Soil microbial communities from Arlington Agricultural Research Station in Wisconsin and Kellogg Biological Station in Michigan, replicating the bioenergy cropping systems trials (BCSTs)	Soil microbial communities from Kellog Biological Station, Michigan, USA - Nitrogen cycling UWRJ-G10K5-12	DOE Joint Genome Institute (JGI)	3300002791	USA: Michigan	Environmental	Terrestrial	Unclassified	Soil	Soil	24257	86	soil
3300027440	*Microbiome	Permanent Draft	Soil microbial communities from Arlington Agricultural Research Station in Wisconsin and Kellogg Biological Station in Michigan, replicating the bioenergy cropping systems trials (BCSTs)	Soil microbial communities from Kellog Biological Station, Michigan, USA - Nitrogen cycling UWRJ-G08K2-12 (SPAdes)	DOE Joint Genome Institute (JGI)	3300027440	USA: Michigan	Environmental	Terrestrial	Unclassified	Soil	Soil	7669901	24487	soil
3300026649	*Microbiome	Permanent Draft	Soil microbial communities from Arlington Agricultural Research Station in Wisconsin and Kellogg Biological Station in Michigan, replicating the bioenergy cropping systems trials (BCSTs)	Soil microbial communities from Arlington Agricultural Research Station in Wisconsin, USA - Nitrogen cycling UWRJ-HINK07-C (SPAdes)	DOE Joint Genome Institute (JGI)	3300026649	Wisconsin, United States	Environmental	Terrestrial	Unclassified	Soil	Soil	4182133	13885	soil
3300021178	*Microbiome	Permanent Draft	Forest soil microbial communities from Barre Woods Harvard Forest LTER site, Petersham, Massachusetts, United States	Forest soil microbial communities from Barre Woods Harvard Forest LTER site, Petersham, Massachusetts, United States - Inc-BW-H-4-M	DOE Joint Genome Institute (JGI)	3300021178	USA: Massachusetts	Environmental	Terrestrial	Unclassified	Soil	soil	2734902974	5809123	soil
3300031753	*Microbiome	Permanent Draft	Hardwood forest soil microbial communities from various locations in the United States	Hardwood forest soil microbial communities from Morgan-Monroe State Forest, Indiana, United States - atmos_gasesECM2C_515	DOE Joint Genome Institute (JGI)	3300031753	USA: Indiana	Environmental	Terrestrial	Unclassified	Soil	hardwood forest soil	2161206023	4653015	soil
3300028712	*Microbiome	Permanent Draft	Soil microbial communities from the East River watershed near Crested Butte, Colorado, United States	Soil microbial communities from the East River watershed near Crested Butte, Colorado, United States - ER_DNA_139	DOE Joint Genome Institute (JGI)	3300028712	USA: Colorado	Environmental	Terrestrial	Unclassified	Soil	soil	506797559	1311438	soil
3300000535	*Microbiome	Draft	Soil microbial communities from the Kellog Biological Station, Michigan, US, in response to alternate cropping systems	KBS GLBRC Intensive site T1R1 Sept09	DOE Joint Genome Institute (JGI)	3300000535	Michigan, USA	Environmental	Terrestrial	Unclassified	Soil	Soil	24047474	67764	soil
3300028828	*Microbiome	Permanent Draft	Soil microbial communities from the East River watershed near Crested Butte, Colorado, United States	Soil microbial communities from the East River watershed near Crested Butte, Colorado, United States - ER_DNA_202	DOE Joint Genome Institute (JGI)	3300028828	USA: Colorado	Environmental	Terrestrial	Unclassified	Soil	soil	2285955167	5542264	soil
3300030840	*Microbiome	Permanent Draft	Forest soil microbial communities from France, Sweden, Spain and USA, for metatranscriptomics studies	Metatranscriptome of forest soil microbial communities from Dalarna County, Sweden - Site 2 - LB 8 (Eukaryote Community Metatranscriptome)	DOE Joint Genome Institute (JGI)	3300030840	Sweden: Dalarna County	Environmental	Terrestrial	Unclassified	Soil	Forest soil	506670247	1291188	soil
3300030966	*Microbiome	Permanent Draft	Forest soil microbial communities from France, Sweden, Spain and USA, for metatranscriptomics studies	Forest soil microbial communities from France for metatranscriptomics studies - Site 11 - Champenoux / Amance forest - FB4 EcM (Eukaryote Community Metatranscriptome)	DOE Joint Genome Institute (JGI)	3300030966	France: Champenoux	Environmental	Terrestrial	Unclassified	Soil	Forest soil	460194838	1370690	soil
3300034681	*Microbiome	Permanent Draft	Soil microbial communities from the East River watershed near Crested Butte, Colorado, United States	Metatranscriptome of soil microbial communities from the East River watershed near Crested Butte, Colorado, United States - ER_RNA_121 (Metagenome Metatranscriptome)	DOE Joint Genome Institute (JGI)	3300034681	USA: Colorado	Environmental	Terrestrial	Unclassified	Soil	soil	154772846	366579	soil
3300026754	*Microbiome	Permanent Draft	Soil microbial communities from Arlington Agricultural Research Station in Wisconsin and Kellogg Biological Station in Michigan, replicating the bioenergy cropping systems trials (BCSTs)	Soil microbial communities from Arlington Agricultural Research Station in Wisconsin, USA - Nitrogen cycling UWRJ-G01K3-12 (SPAdes)	DOE Joint Genome Institute (JGI)	3300026754	Wisconsin, United States	Environmental	Terrestrial	Unclassified	Soil	Soil	20461439	69973	soil
3300015165	*Microbiome	Permanent Draft	Metagenomes of Arctic soils	Arctic soil microbial communities from a glacier forefield, Russell Glacier, Kangerlussuaq, Greenland (Sample G3A, Proglacial river margin, by glacier terminus)	University of Bristol	3300015165	Russell Glacier, Kangerlussuaq, Greenland	Environmental	Terrestrial	Unclassified	Soil	Glacier forefield soil	186606224	398443	soil
3300002630	*Microbiome	Permanent Draft	Soil microbial communities from Arlington Agricultural Research Station in Wisconsin and Kellogg Biological Station in Michigan, replicating the bioenergy cropping systems trials (BCSTs)	Soil microbial communities from Arlington Agricultural Research Station in Wisconsin, USA - Nitrogen cycling UWRJ-G08A5-11	DOE Joint Genome Institute (JGI)	3300002630	Wisconsin, United States	Environmental	Terrestrial	Unclassified	Soil	Soil	425008	1451	soil
3300023053	*Microbiome	Permanent Draft	Enriched soil aggregate microbial communities from Iowa State university to study microbial drivers of carbon cycling	Enriched soil aggregate microbial communities from Iowa State University, Ames, United States - MC6-MC0898-MG	DOE Joint Genome Institute (JGI)	3300023053	USA: Iowa	Environmental	Terrestrial	Unclassified	Soil	enriched soil aggregate	287424359	463852	soil
3300030784	*Microbiome	Permanent Draft	Forest soil microbial communities from France, Sweden, Spain and USA, for metatranscriptomics studies	Forest soil microbial communities from USA, for metatranscriptomics studies - Jemez Pines Pi 6A (Eukaryote Community Metatranscriptome)	DOE Joint Genome Institute (JGI)	3300030784	New Mexico, USA	Environmental	Terrestrial	Unclassified	Soil	Forest soil	344588054	1032393	soil
3300002787	*Microbiome	Permanent Draft	Soil microbial communities from Arlington Agricultural Research Station in Wisconsin and Kellogg Biological Station in Michigan, replicating the bioenergy cropping systems trials (BCSTs)	Soil microbial communities from Arlington Agricultural Research Station in Wisconsin, USA - Nitrogen cycling UWRJ-G06A3a-10	DOE Joint Genome Institute (JGI)	3300002787	Wisconsin, United States	Environmental	Terrestrial	Unclassified	Soil	Soil	1000947	3376	soil
3300035243	*Microbiome	Permanent Draft	Populus rhizosphere microbial communities from soil in West Virginia and Oregon, United States	Soil microbial communities from West Virginia, United States - Field_WV_1	DOE Joint Genome Institute (JGI)	3300035243	USA: West Virginia, United States	Environmental	Terrestrial	Unclassified	Soil	soil	528682264	1508819	soil
3300018890	*Microbiome	Permanent Draft	Biological soil crust microbial communities from Moab Desert, Utah to study responses to pulsed climate events	Soil crust microbial communities from Colorado Plateau, Utah, USA - mid-late stage, bundles v1	QB3 Vincent J. Coates Genomics Sequencing Laboratory	3300018890	USA: Utah, Colorado Plateau, Green Butte Site	Environmental	Terrestrial	Sand	Soil	Soil	359412407	663757	soil
3300017974	*Microbiome	Permanent Draft	Tropical peatland microbial communities from different locations	Tropical peat soil microbial communities from peatlands in Department of Meta, Colombia - 1015_Q2_SP5_10_MG	DOE Joint Genome Institute (JGI)	3300017974	Colombia: Department of Meta	Environmental	Terrestrial	Wetlands	Soil	Tropical peatland	2257115499	4886577	soil
3300012915	*Microbiome	Permanent Draft	Soil microbial communities from Arlington Agricultural Research Station in Wisconsin and Kellogg Biological Station in Michigan, replicating the bioenergy cropping systems trials (BCSTs)	Soil microbial communities from Arlington Agricultural Research Station in Wisconsin, USA - Nitrogen cycling UWRJ-S103-311B-2	DOE Joint Genome Institute (JGI)	3300012915	USA: Wisconsin	Environmental	Terrestrial	Unclassified	Soil	soil	914214540	2293018	soil
3300005447	*Microbiome	Permanent Draft	Grasslands soil microbial communities from the Angelo Coastal Reserve, California, USA	Grasslands soil microbial communities from the Angelo Coastal Reserve, California, USA - Sample Angelo_138	DOE Joint Genome Institute (JGI)	3300005447	USA: California: Angelo Coastal Reserve	Environmental	Terrestrial	Unclassified	Soil	Soil	2516468409	7103151	soil
3300010872	*Microbiome	Permanent Draft	Forest soil microbial communities from France, Sweden, Spain and USA, for metatranscriptomics studies	Forest soil microbial communities from USA, for metatranscriptomics studies - Jemez Pines Pi 3A (Eukaryote Community Metatranscriptome) (version 5)	DOE Joint Genome Institute (JGI)	3300010872	New Mexico, USA	Environmental	Terrestrial	Unclassified	Soil	Forest soil	565112009	1387101	soil
3300010081	*Microbiome	Permanent Draft	Grasslands soil microbial communities from the Angelo Coastal Reserve, California, USA	Grasslands soil microbial communities from the Angelo Coastal Reserve, California, USA - 15_R_Wat_40_5_0_2 metaT (Metagenome Metatranscriptome)	DOE Joint Genome Institute (JGI)	3300010081	USA: Angelo Coastal Reserve, California	Environmental	Terrestrial	Unclassified	Soil	Grasslands soil	42381493	99923	soil
3300017647	*Microbiome	Permanent Draft	Lignin-adapted enriched soil microbial communities from Emeryville, California, USA	Enriched Organic Plus compost microbial communities from Emeryville, California, USA - eDNA 3rd pass 37_C Kraft OP (version 2)	DOE Joint Genome Institute (JGI)	3300017647	USA: Emeryville, California	Environmental	Terrestrial	Unclassified	Soil	compost	448939775	705231	soil
3300034630	*Microbiome	Permanent Draft	Terrestrial microbial communities from various environments and locations	Soil microbial communities from Ahupua'a O Kahana State Park, Hawaii, United States - 20181012_27A	DOE Joint Genome Institute (JGI)	3300034630	USA: Hawaii	Environmental	Terrestrial	Unclassified	Soil	Soil	56655633	58191	soil
2140918009	*Microbiome	Permanent Draft	Soil microbial communities from permafrost in Bonanza Creek, Alaska	Permafrost microbial communities from permafrost in Bonanza Creek, Alaska - Bog Site B3	DOE Joint Genome Institute (JGI)	2140918009	Bonanza creek, Alaska, USA	Environmental	Terrestrial	Unclassified	Soil	Soil	7377069	10254	soil
3300021018	*Microbiome	Permanent Draft	Forest soil microbial communities from Barre Woods Harvard Forest LTER site, Petersham, Massachusetts, United States	Enriched cells from forest soil in Barre Woods Harvard Forest LTER site, Petersham, Massachusetts, United States - Alteio_BWOrgControl_Nextera72	DOE Joint Genome Institute (JGI)	3300021018	USA: Massachusetts	Environmental	Terrestrial	Unclassified	Soil	soil	10578152	10091	soil
3300027523	*Microbiome	Permanent Draft	Soil and rhizosphere microbial communities from Centre INRS-Institut Armand-Frappier, Laval, Canada	Soil and rhizosphere microbial communities from Laval, Canada - mgHPA (SPAdes)	DOE Joint Genome Institute (JGI)	3300027523	Laval, Canada	Environmental	Terrestrial	Unclassified	Soil	Soil	227651488	658205	soil
3300014058	*Microbiome	Permanent Draft	Permafrost microbial communities from Nunavut, Canada to study carbon cycling	Permafrost microbial communities from Nunavut, Canada - A3_65cm_0.25M	University of Tennessee	3300014058	Canada: Axel Heiberg Island, Nunavut	Environmental	Terrestrial	Unclassified	Soil	Permafrost	472026591	1236040	soil
3300030944	*Microbiome	Permanent Draft	Forest soil microbial communities from France, Sweden, Spain and USA, for metatranscriptomics studies	Metatranscriptome of forest soil microbial communities from Montana, USA - Site 5 -Wood GP-2 (Eukaryote Community Metatranscriptome)	DOE Joint Genome Institute (JGI)	3300030944	USA: Montana	Environmental	Terrestrial	Unclassified	Soil	Forest soil	356247681	980857	soil
3300031765	*Microbiome	Permanent Draft	Lab enrichment of tropical soil microbial communities from Luquillo Experimental Forest, Puerto Rico	Tropical soil microbial communities from Luquillo Experimental Forest, Puerto Rico - GRE.SIPMG.082b2f22	DOE Joint Genome Institute (JGI)	3300031765	Puerto Rico: Rio Grande	Environmental	Terrestrial	Unclassified	Soil	soil	1714286989	4096133	soil
3300032089	*Microbiome	Permanent Draft	Lab enrichment of tropical soil microbial communities from Luquillo Experimental Forest, Puerto Rico	Tropical soil microbial communities from Luquillo Experimental Forest, Puerto Rico - GRE.SIPMG.052b4f23	DOE Joint Genome Institute (JGI)	3300032089	Puerto Rico: Rio Grande	Environmental	Terrestrial	Unclassified	Soil	soil	1418338186	3380658	soil
3300026933	*Microbiome	Permanent Draft	Soil microbial communities from Arlington Agricultural Research Station in Wisconsin and Kellogg Biological Station in Michigan, replicating the bioenergy cropping systems trials (BCSTs)	Soil microbial communities from Arlington Agricultural Research Station in Wisconsin, USA - Nitrogen cycling UWRJ-G10K4-12 (SPAdes)	DOE Joint Genome Institute (JGI)	3300026933	Wisconsin, United States	Environmental	Terrestrial	Unclassified	Soil	Soil	58497542	172289	soil
3300037482	*Microbiome	Permanent Draft	Sediment microbial communities fromuranium-contaminated floodplain near Riverton, Wyoming, United States	Sediment microbial communities fromuranium-contaminated floodplain near Riverton, Wyoming, United States - RVTP2_091317_80_90	DOE Joint Genome Institute (JGI)	3300037482	USA: Riverton, Wyoming	Environmental	Terrestrial	Unclassified	Soil	sediment	1458018426	2325261	soil
3300010103	*Microbiome	Permanent Draft	Grasslands soil microbial communities from the Angelo Coastal Reserve, California, USA	Grasslands soil microbial communities from the Angelo Coastal Reserve, California, USA - 15_R_Met_40_5_16_2 metaT (Metagenome Metatranscriptome)	DOE Joint Genome Institute (JGI)	3300010103	USA: Angelo Coastal Reserve, California	Environmental	Terrestrial	Unclassified	Soil	Grasslands soil	60595467	142360	soil
3300020843	*Microbiome	Permanent Draft	Forest soil microbial communities from Barre Woods Harvard Forest LTER site, Petersham, Massachusetts, United States	Enriched cells from forest soil in Barre Woods Harvard Forest LTER site, Petersham, Massachusetts, United States - Alteio_BWMinHeated_Nextera49	DOE Joint Genome Institute (JGI)	3300020843	USA: Massachusetts	Environmental	Terrestrial	Unclassified	Soil	soil	4755506	4912	soil
3300033485	*Microbiome	Permanent Draft	Wetland microbial communities from Old Woman Creek delta, Ohio, USA	Wetland soil microbial communities from Old Woman Creek delta, Ohio, United States - OWC_Aug_T1_C1_D5_A	DOE Joint Genome Institute (JGI)	3300033485	USA: Ohio	Environmental	Terrestrial	Wetlands	Soil	soil	4164641368	10191683	soil
3300001747	*Microbiome	Permanent Draft	Soil microbial communities from Arlington Agricultural Research Station in Wisconsin and Kellogg Biological Station in Michigan, replicating the bioenergy cropping systems trials (BCSTs)	Soil microbial communities from Arlington Agricultural Research Station in Wisconsin, USA - Nitrogen cycling UWRJ-G10A5-12	DOE Joint Genome Institute (JGI)	3300001747	Wisconsin, United States	Environmental	Terrestrial	Unclassified	Soil	Soil	474028	1698	soil
3300009805	*Microbiome	Permanent Draft	Groundwater microbial communities from the Columbia River, Washington, USA	Groundwater microbial communities from the Columbia River, Washington, USA - GW-RW N3_0_10	DOE Joint Genome Institute (JGI)	3300009805	USA: Columbia River, Washington	Environmental	Terrestrial	Sand	Soil	Groundwater sand	72471651	170258	soil
3300028771	*Microbiome	Permanent Draft	Soil microbial communities from the East River watershed near Crested Butte, Colorado, United States	Soil microbial communities from the East River watershed near Crested Butte, Colorado, United States - ER_DNA_369	DOE Joint Genome Institute (JGI)	3300028771	USA: Colorado	Environmental	Terrestrial	Unclassified	Soil	soil	962297291	2419478	soil
3300011033	*Microbiome	Permanent Draft	Peatlands soil microbial communities from Germany and Austria, that are sulfate reducing	Peat soil microbial communities from Weissenstadt, Germany - Metatranscriptome 33 (Metagenome Metatranscriptome) (version 2)	DOE Joint Genome Institute (JGI)	3300011033	Germany: Weissenstadt	Environmental	Terrestrial	Unclassified	Soil	Peatlands soil	21138109	51229	soil
3300031825	*Microbiome	Permanent Draft	Methane metabolizing microbial communities from different methane-rich environments from various locations	Sandy soil microbial communities from University of British Columbia, Vancouver, Canada - MeOH1_35cm_T4_195	DOE Joint Genome Institute (JGI)	3300031825	Canada: Vancouver, British Columbia	Environmental	Terrestrial	Sand	Soil	sandy soil	720309542	1114032	soil
3300032017	*Microbiome	Permanent Draft	Soil microbial communities from West Virginia University Organic Research Farm, Morgantown, WV, United States	Lab incubated soil microbial communities from West Virginia University Organic Research Farm, Morgantown, WV, United States - C8D4	DOE Joint Genome Institute (JGI)	3300032017	USA: West Virginia	Environmental	Terrestrial	Unclassified	Soil	soil	1413722004	3629789	soil
3300005260	*Microbiome	Permanent Draft	Microbial communities on the surface of biochar	Microbial communities on the surface of kaolinite enhanced biochar from soil with fertiliser in Sydney, Australia	Australian Centre for Ecogenomics	3300005260	Sydney	Environmental	Terrestrial	Unclassified	Soil	soil	308772089	487956	soil
3300026063	*Microbiome	Permanent Draft	Natural and restored wetland microbial communities from the San Francisco Bay, California, USA, that impact long-term carbon sequestration	Natural and restored wetland microbial communities from the San Francisco Bay, California, USA, that impact long-term carbon sequestration - RushOxbow_ThreeSqC_D1 (SPAdes)	DOE Joint Genome Institute (JGI)	3300026063	USA: Fairfield, San Francisco Bay, California	Environmental	Terrestrial	Wetlands	Soil	Natural and restored wetlands	47595921	129053	soil
3300005980	*Microbiome	Permanent Draft	Permafrost soil microbial communities from the Arctic, to analyse light accelerated degradation of dissolved organic matter (DOM)	Permafrost soil microbial communities from the Arctic, to analyse light accelerated degradation of dissolved organic matter (DOM) - Permafrost soil leachate replicate DNA2013-203	DOE Joint Genome Institute (JGI)	3300005980	Alaska, USA	Environmental	Terrestrial	Wetlands	Soil	Soil	521374007	1334911	soil
3300031116	*Microbiome	Permanent Draft	Forest soil microbial communities from France, Sweden and USA, for metatranscriptomics studies	Metatranscriptome of forest soil fungal communities from Los Alamos, New Mexico, United States - Jemez Pines Pi 5A (Eukaryote Community Metatranscriptome)	DOE Joint Genome Institute (JGI)	3300031116	USA: New Mexico	Environmental	Terrestrial	Unclassified	Soil	soil	134928656	422333	soil
3300031908	*Microbiome	Permanent Draft	Soil microbial communities from West Virginia University Organic Research Farm, Morgantown, WV, United States	Lab incubated soil microbial communities from West Virginia University Organic Research Farm, Morgantown, WV, United States - C24D1	DOE Joint Genome Institute (JGI)	3300031908	USA: West Virginia	Environmental	Terrestrial	Unclassified	Soil	soil	3525197514	8695255	soil
3300021290	*Microbiome	Permanent Draft	Switchgrass-associated microbial communities from reclaimed mine lands soil in West Virginia, United States	Switchgrass-associated microbial communities from reclaimed mine lands soil in West Virginia, United States - Hobet_Cave_2	DOE Joint Genome Institute (JGI)	3300021290	USA: West Virginia	Environmental	Terrestrial	Unclassified	Soil	soil	17071799	47638	soil
3300014052	*Microbiome	Permanent Draft	Permafrost microbial communities from Nunavut, Canada to study carbon cycling	Permafrost microbial communities from Nunavut, Canada - A23_35cm_12M	University of Tennessee	3300014052	Canada: Axel Heiberg Island, Nunavut	Environmental	Terrestrial	Unclassified	Soil	Permafrost	338184024	865044	soil
3300020917	*Microbiome	Permanent Draft	Forest soil microbial communities from Barre Woods Harvard Forest LTER site, Petersham, Massachusetts, United States	Enriched cells from forest soil in Barre Woods Harvard Forest LTER site, Petersham, Massachusetts, United States - Alteio_BWMinHeated_Nextera37	DOE Joint Genome Institute (JGI)	3300020917	USA: Massachusetts	Environmental	Terrestrial	Unclassified	Soil	soil	8699293	8856	soil
3300002722	*Microbiome	Permanent Draft	Soil microbial communities from Arlington Agricultural Research Station in Wisconsin and Kellogg Biological Station in Michigan, replicating the bioenergy cropping systems trials (BCSTs)	Soil microbial communities from Arlington Agricultural Research Station in Wisconsin, USA - Nitrogen cycling UWRJ-G05A5-11	DOE Joint Genome Institute (JGI)	3300002722	Wisconsin, United States	Environmental	Terrestrial	Unclassified	Soil	Soil	421156	1435	soil
3300026312	*Microbiome	Permanent Draft	Grasslands soil microbial communities from the Angelo Coastal Reserve, California, USA	Grasslands soil microbial communities from the Angelo Coastal Reserve, California, USA - Sample Angelo_120 (SPAdes)	DOE Joint Genome Institute (JGI)	3300026312	USA: California: Angelo Coastal Reserve	Environmental	Terrestrial	Unclassified	Soil	Soil	524438419	1037020	soil
3300011108	*Microbiome	Permanent Draft	Peatlands soil microbial communities from Germany and Austria, that are sulfate reducing	Peat soil microbial communities from Weissenstadt, Germany - Metatranscriptome 77 (Metagenome Metatranscriptome) (version 2)	DOE Joint Genome Institute (JGI)	3300011108	Germany: Weissenstadt	Environmental	Terrestrial	Unclassified	Soil	Peatlands soil	18013651	44315	soil
3300011084	*Microbiome	Permanent Draft	Peatlands soil microbial communities from Germany and Austria, that are sulfate reducing	Peat soil microbial communities from Weissenstadt, Germany - Metatranscriptome 47 (Metagenome Metatranscriptome) (version 2)	DOE Joint Genome Institute (JGI)	3300011084	Germany: Weissenstadt	Environmental	Terrestrial	Unclassified	Soil	Peatlands soil	107519251	241578	soil
3300002099	*Microbiome	Permanent Draft	Soil microbial communities from Kansas (Konza Prairie Natural Area and Manhattan, Kansas, USA)	Soil microbial communities from Manhattan, Kansas, USA - Sample 400um MDA	DOE Joint Genome Institute (JGI)	3300002099	Manhattan, Kansas, USA	Environmental	Terrestrial	Unclassified	Soil	Soil	141066729	302747	soil
3300012851	*Microbiome	Permanent Draft	Characterization of biomass-degrading enzymes from insect-associated, soil, and chicken feces microbial communities	Enriched soil microbial communities from UW Madison campus, WI, USA - HID1975K_E1 MG	DOE Joint Genome Institute (JGI)	3300012851	USA: Madison, Wisconsin	Environmental	Terrestrial	Unclassified	Soil	soil	108250078	168850	soil
3300030710	*Microbiome	Permanent Draft	Soil microbial communities from Risofladan, Vaasa, Finland	Metatranscriptome of soil microbial communities from Risofladan, Vaasa, Finland - TR-2 (Metagenome Metatranscriptome)	DOE Joint Genome Institute (JGI)	3300030710	Finland: Risofladan, Vaasa	Environmental	Terrestrial	Clay	Soil	soil	9451667	19070	soil
3300020739	*Microbiome	Permanent Draft	Forest soil microbial communities from Barre Woods Harvard Forest LTER site, Petersham, Massachusetts, United States	Enriched cells from forest soil in Barre Woods Harvard Forest LTER site, Petersham, Massachusetts, United States - Alteio_BWMinControl_Nextera67	DOE Joint Genome Institute (JGI)	3300020739	USA: Massachusetts	Environmental	Terrestrial	Unclassified	Soil	soil	3594937	3618	soil
3300032065	*Microbiome	Permanent Draft	Lab enrichment of tropical soil microbial communities from Luquillo Experimental Forest, Puerto Rico	Tropical soil microbial communities from Luquillo Experimental Forest, Puerto Rico - GRE.SIPMG.171b2f20	DOE Joint Genome Institute (JGI)	3300032065	Puerto Rico: Rio Grande	Environmental	Terrestrial	Unclassified	Soil	soil	1355074120	3333182	soil
3300027435	*Microbiome	Permanent Draft	Soil microbial communities from Arlington Agricultural Research Station in Wisconsin and Kellogg Biological Station in Michigan, replicating the bioenergy cropping systems trials (BCSTs)	Soil microbial communities from Kellog Biological Station, Michigan, USA - Nitrogen cycling UWRJ-G05K3-12 (SPAdes)	DOE Joint Genome Institute (JGI)	3300027435	USA: Michigan	Environmental	Terrestrial	Unclassified	Soil	Soil	38902648	121560	soil
3300002637	*Microbiome	Permanent Draft	Soil microbial communities from Arlington Agricultural Research Station in Wisconsin and Kellogg Biological Station in Michigan, replicating the bioenergy cropping systems trials (BCSTs)	Soil microbial communities from Kellog Biological Station, Michigan, USA - Nitrogen cycling UWRJ-G05K2-12	DOE Joint Genome Institute (JGI)	3300002637	USA: Michigan	Environmental	Terrestrial	Unclassified	Soil	Soil	763698	2564	soil
3300012827	*Microbiome	Permanent Draft	Characterization of biomass-degrading enzymes from insect-associated, soil, and chicken feces microbial communities	Enriched soil microbial communities from UW Madison campus, WI, USA - HID1975K_E6 MG	DOE Joint Genome Institute (JGI)	3300012827	USA: Madison, Wisconsin	Environmental	Terrestrial	Unclassified	Soil	soil	83606574	122209	soil
3300039207	*Microbiome	Permanent Draft	Permafrost microbial communities from Nunavut, Canada to study carbon cycling	Permafrost microbial communities from Nunavut, Canada - A10_65cm_6M	University of Tennessee	3300039207	Canada: Axel Heiberg Island, Nunavut	Environmental	Terrestrial	Unclassified	Soil	Permafrost	325545888	688309	soil
3300027446	*Microbiome	Permanent Draft	Soil microbial communities from Arlington Agricultural Research Station in Wisconsin and Kellogg Biological Station in Michigan, replicating the bioenergy cropping systems trials (BCSTs)	Soil microbial communities from Arlington Agricultural Research Station in Wisconsin, USA - Nitrogen cycling UWRJ-G06A2a-10 (SPAdes)	DOE Joint Genome Institute (JGI)	3300027446	Wisconsin, United States	Environmental	Terrestrial	Unclassified	Soil	Soil	48164349	158367	soil
3300035155	*Microbiome	Permanent Draft	Forest soil microbial communities from Eldorado National Forest, California, USA	Forest soil microbial communities from Eldorado National Forest, California, USA - SNFC_MG_CLV_5.1	DOE Joint Genome Institute (JGI)	3300035155	USA: California	Environmental	Terrestrial	Unclassified	Soil	soil	1231826809	3520035	soil
3300027475	*Microbiome	Permanent Draft	Soil microbial communities from Arlington Agricultural Research Station in Wisconsin and Kellogg Biological Station in Michigan, replicating the bioenergy cropping systems trials (BCSTs)	Soil microbial communities from Arlington Agricultural Research Station in Wisconsin, USA - Nitrogen cycling UWRJ-G06.2A5a-11 (SPAdes)	DOE Joint Genome Institute (JGI)	3300027475	Wisconsin, United States	Environmental	Terrestrial	Unclassified	Soil	Soil	22492033	76196	soil
3300029644	*Microbiome	Permanent Draft	Systems level insights into methane cycling in arid and semi-arid ecosystems	Metatranscriptome of soil microbial communities from Anza Borrego desert, Southern California, United States - S1+v_20 (Metagenome Metatranscriptome)	DOE Joint Genome Institute (JGI)	3300029644	USA: California	Environmental	Terrestrial	Sand	Soil	soil	8298031	19268	soil
3300011070	*Microbiome	Permanent Draft	Peatlands soil microbial communities from Germany and Austria, that are sulfate reducing	Peat soil microbial communities from Weissenstadt, Germany - Metatranscriptome 52 (Metagenome Metatranscriptome) (version 2)	DOE Joint Genome Institute (JGI)	3300011070	Germany: Weissenstadt	Environmental	Terrestrial	Unclassified	Soil	Peatlands soil	72625611	167479	soil
3300026714	*Microbiome	Permanent Draft	Soil microbial communities from Arlington Agricultural Research Station in Wisconsin and Kellogg Biological Station in Michigan, replicating the bioenergy cropping systems trials (BCSTs)	Soil microbial communities from Arlington Agricultural Research Station in Wisconsin, USA - Nitrogen cycling UWRJ-G06A1a-12 (SPAdes)	DOE Joint Genome Institute (JGI)	3300026714	Wisconsin, United States	Environmental	Terrestrial	Unclassified	Soil	Soil	16099465	55103	soil
3300004486	*Microbiome	Permanent Draft	Peatlands soil microbial communities from Germany and Austria, that are sulfate reducing	Peat soil microbial communities from Weissenstadt, Germany - Metatranscriptome 39 (Metagenome Metatranscriptome)	DOE Joint Genome Institute (JGI)	3300004486	Germany: Weissenstadt	Environmental	Terrestrial	Unclassified	Soil	Peatlands soil	21453716	76538	soil
3300021000	*Microbiome	Permanent Draft	Forest soil microbial communities from Barre Woods Harvard Forest LTER site, Petersham, Massachusetts, United States	Enriched cells from forest soil in Barre Woods Harvard Forest LTER site, Petersham, Massachusetts, United States - Alteio_BWOrgControl_Nextera4	DOE Joint Genome Institute (JGI)	3300021000	USA: Massachusetts	Environmental	Terrestrial	Unclassified	Soil	soil	7744418	8100	soil
3300031504	*Microbiome	Permanent Draft	Soil surface biofilm microbial communities from soil inoculated with nitrogen-fixing consortium DG1, State College, Pennsylvania, United States	Metatranscriptome of soil surface biofilm microbial communities from soil inoculated with nitrogen-fixing consortium DG1, State College, Pennsylvania, United States - MICR_N_R6 (Metagenome Metatranscriptome)	DOE Joint Genome Institute (JGI)	3300031504	USA: Pennsylvania	Environmental	Terrestrial	Unclassified	Soil	soil	17656113	37213	soil
3300030738	*Microbiome	Permanent Draft	Forest soil microbial communities from France, Sweden, Spain and USA, for metatranscriptomics studies	Forest Soil Metatranscriptomes Boreal Montmorency Forest, Quebec, Canada VDE Co-assembly	DOE Joint Genome Institute (JGI)	3300030738	Canada: Quebec	Environmental	Terrestrial	Unclassified	Soil	soil	3531420091	7425118	soil
3300011053	*Microbiome	Permanent Draft	Peatlands soil microbial communities from Germany and Austria, that are sulfate reducing	Peat soil microbial communities from Weissenstadt, Germany - Metatranscriptome 9 (Metagenome Metatranscriptome) (version 2)	DOE Joint Genome Institute (JGI)	3300011053	Germany: Weissenstadt	Environmental	Terrestrial	Unclassified	Soil	Peatlands soil	40515215	99183	soil
3300003385	*Microbiome	Permanent Draft	Soil microbial communities from Arlington Agricultural Research Station in Wisconsin and Kellogg Biological Station in Michigan, replicating the bioenergy cropping systems trials (BCSTs)	Soil microbial communities from Arlington Agricultural Research Station in Wisconsin, USA - Nitrogen cycling UWRJ-G05.2A3w-12	DOE Joint Genome Institute (JGI)	3300003385	Wisconsin, United States	Environmental	Terrestrial	Unclassified	Soil	Soil	647526	2245	soil
3300001416	*Microbiome	Permanent Draft	Arctic peat soil microbial communities from the Barrow Environmental Observatory site, Barrow, Alaska, USA	Arctic peat soil from Barrow, Alaska - NGEE Surface sample 210-2 shallow-072012	DOE Joint Genome Institute (JGI)	3300001416	Barrow Environmental Observatory site, Barrow, Alaska	Environmental	Terrestrial	Unclassified	Soil	Arctic peat soil	24009631	77111	soil
3300027484	*Microbiome	Permanent Draft	Soil microbial communities from Arlington Agricultural Research Station in Wisconsin and Kellogg Biological Station in Michigan, replicating the bioenergy cropping systems trials (BCSTs)	Soil microbial communities from Arlington Agricultural Research Station in Wisconsin, USA - Nitrogen cycling UWRJ-G09.2A1-12 (SPAdes)	DOE Joint Genome Institute (JGI)	3300027484	Wisconsin, United States	Environmental	Terrestrial	Unclassified	Soil	Soil	43519500	141188	soil
3300012511	*Microbiome	Permanent Draft	Arabidopsis, maize, boechera and miscanthus rhizosphere microbial communities from different US locations	Unplanted soil (control) microbial communities from North Carolina - M.Soil.8.old.080610_10	DOE Joint Genome Institute (JGI)	3300012511	USA: North Carolina	Environmental	Terrestrial	Unclassified	Soil	soil	172460209	453618	soil
3300005176	*Microbiome	Permanent Draft	Grasslands soil microbial communities from the Angelo Coastal Reserve, California, USA	Grasslands soil microbial communities from the Angelo Coastal Reserve, California, USA - Sample Angelo_128	DOE Joint Genome Institute (JGI)	3300005176	USA: California: Angelo Coastal Reserve	Environmental	Terrestrial	Unclassified	Soil	Soil	2430356988	6650542	soil
3300009096	*Microbiome	Permanent Draft	Rhizosphere and bulk soil microbial communities from Harvard Forest, USA	Bulk soil microbial communities from Harvard Forest, USA - 5Bulk_unsorted metaG	DOE Joint Genome Institute (JGI)	3300009096	Harvard Forest, Massachusetts, USA	Environmental	Terrestrial	Unclassified	Soil	bulk soil	939084	2534	soil
3300031422	*Microbiome	Permanent Draft	Soil microbial communities from the East River watershed near Crested Butte, Colorado, United States	Metatranscriptome of soil microbial communities from the East River watershed near Crested Butte, Colorado, United States - ER_RNA_181 (Metagenome Metatranscriptome)	DOE Joint Genome Institute (JGI)	3300031422	USA: Colorado	Environmental	Terrestrial	Unclassified	Soil	soil	70945940	158196	soil
3300020980	*Microbiome	Permanent Draft	Forest soil microbial communities from Barre Woods Harvard Forest LTER site, Petersham, Massachusetts, United States	Enriched cells from forest soil in Barre Woods Harvard Forest LTER site, Petersham, Massachusetts, United States - Alteio_BWOrgControl_Nextera50	DOE Joint Genome Institute (JGI)	3300020980	USA: Massachusetts	Environmental	Terrestrial	Unclassified	Soil	soil	6711207	6724	soil
3300023261	*Microbiome	Permanent Draft	Soil microbial communities from Arlington Agricultural Research Station in Wisconsin and Kellogg Biological Station in Michigan, replicating the bioenergy cropping systems trials (BCSTs)	Soil microbial communities from Arlington Agricultural Research Station in Wisconsin, United States - UWRJ-S166-409R-6	DOE Joint Genome Institute (JGI)	3300023261	USA: Wisconsin	Environmental	Terrestrial	Unclassified	Soil	soil	301977767	821821	soil
3300033806	*Microbiome	Permanent Draft	Tropical peatland microbial communities from different locations	Tropical peat soil microbial communities from peatlands in Loreto, Peru - MAQ_50_20	DOE Joint Genome Institute (JGI)	3300033806	Peru: Loreto	Environmental	Terrestrial	Wetlands	Soil	peatland	484619397	1225202	soil
3300031476	*Microbiome	Permanent Draft	Soil surface biofilm microbial communities from soil inoculated with nitrogen-fixing consortium DG1, State College, Pennsylvania, United States	Metatranscriptome of soil surface biofilm microbial communities from soil inoculated with nitrogen-fixing consortium DG1, State College, Pennsylvania, United States - MICR_R6 (Metagenome Metatranscriptome)	DOE Joint Genome Institute (JGI)	3300031476	USA: Pennsylvania	Environmental	Terrestrial	Unclassified	Soil	soil	37721669	78183	soil
3300006998	*Microbiome	Permanent Draft	Syntrophic microbial communities from an anoxic layer of the sediment of River Tyne near Scotswood, United Kingdom	T18 (3) (BES), Syntrophic microbial communities from anoxic layer of the sediment of River Tyne near Scotswood, United Kingdom - benzoate enriched in lab, transferred 6 times	Shell Corporation	3300006998	UK (Newcastle upon Tyne)	Environmental	Terrestrial	Unclassified	Soil	Sediment	31393196	63949	soil
3300030588	*Microbiome	Permanent Draft	Forest soil microbial communities from France, Sweden, Spain and USA, for metatranscriptomics studies	Metatranscriptome of forest soil microbial communities from Boreal Montmorency Forest, Quebec, Canada - FO740-VDE011SO (Eukaryote Community Metatranscriptome)	DOE Joint Genome Institute (JGI)	3300030588	Canada: Quebec	Environmental	Terrestrial	Unclassified	Soil	soil	460908645	1002814	soil
3300033158	*Microbiome	Permanent Draft	Soil microbial communities from Loxahatchee National Wildlife Refuge, Florida, United States	Soil microbial communities from Loxahatchee National Wildlife Refuge, Florida, United States - Lox_Sample_3.1	DOE Joint Genome Institute (JGI)	3300033158	USA: Florida	Environmental	Terrestrial	Wetlands	Soil	soil	4006278165	8008113	soil
3300028787	*Microbiome	Permanent Draft	Soil microbial communities from the East River watershed near Crested Butte, Colorado, United States	Soil microbial communities from the East River watershed near Crested Butte, Colorado, United States - ER_DNA_381	DOE Joint Genome Institute (JGI)	3300028787	USA: Colorado	Environmental	Terrestrial	Unclassified	Soil	soil	726697207	1763444	soil
3300014493	*Microbiome	Permanent Draft	Permafrost microbial communities from Stordalen Mire, Sweden	Permafrost microbial communities from Stordalen Mire, Sweden - 712S2M metaG	DOE Joint Genome Institute (JGI)	3300014493	Sweden: Stordalen	Environmental	Terrestrial	Wetlands	Soil	Bog	1530482900	2781366	soil
3300027857	*Microbiome	Permanent Draft	Surface soil microbial communities from Centralia Pennsylvania, which are recovering from an underground coalmine fire.	Surface soil microbial communities from Centralia Pennsylvania, which are recovering from an underground coalmine fire - Coalmine Soil_Cen01_05102014_R1 (SPAdes)	DOE Joint Genome Institute (JGI)	3300027857	USA: Pennsylvania, Centralia	Environmental	Terrestrial	Unclassified	Soil	Surface soil	1359741791	2837012	soil
3300011079	*Microbiome	Permanent Draft	Peatlands soil microbial communities from Germany and Austria, that are sulfate reducing	Peat soil microbial communities from Weissenstadt, Germany - Metatranscriptome 54 (Metagenome Metatranscriptome) (version 2)	DOE Joint Genome Institute (JGI)	3300011079	Germany: Weissenstadt	Environmental	Terrestrial	Unclassified	Soil	Peatlands soil	97528835	217540	soil
3300020920	*Microbiome	Permanent Draft	Forest soil microbial communities from Barre Woods Harvard Forest LTER site, Petersham, Massachusetts, United States	Enriched cells from forest soil in Barre Woods Harvard Forest LTER site, Petersham, Massachusetts, United States - Alteio_BWMinHeated_Nextera2	DOE Joint Genome Institute (JGI)	3300020920	USA: Massachusetts	Environmental	Terrestrial	Unclassified	Soil	soil	8644050	8886	soil
3300034133	*Microbiome	Permanent Draft	Soil and biocrust microbial communities from Mojave Desert, California, United States	Biocrust microbial communities from Mojave Desert, California, United States - 12HMC	DOE Joint Genome Institute (JGI)	3300034133	USA: California	Environmental	Terrestrial	Soil crust	Soil	hypolithic biocrust	152635325	401591	soil
3300027947	*Microbiome	Permanent Draft	Groundwater microbial communities from the Columbia River, Washington, USA	Groundwater microbial communities from the Columbia River, Washington, USA - GW-RW N3_40_50 (SPAdes)	DOE Joint Genome Institute (JGI)	3300027947	USA: Columbia River, Washington	Environmental	Terrestrial	Sand	Soil	Groundwater sand	112996545	328279	soil
3300006008	*Microbiome	Permanent Draft	Rhizosphere and bulk soil microbial communities from Harvard Forest, USA	Bulk soil microbial communities from Harvard Forest, USA - 2Bulk_NRpos metaG	DOE Joint Genome Institute (JGI)	3300006008	Harvard Forest, Massachusetts, USA	Environmental	Terrestrial	Unclassified	Soil	bulk soil	4670180	19507	soil
3300006664	*Microbiome	Permanent Draft	Syntrophic microbial communities from an anoxic layer of the sediment of River Tyne near Scotswood, United Kingdom	T5 (2) BES, Syntrophic microbial communities from anoxic layer of the sediment of River Tyne near Scotswood, United Kingdom - benzoate enriched in lab, transferred 6 times	Shell Corporation	3300006664	UK (Newcastle upon Tyne)	Environmental	Terrestrial	Unclassified	Soil	Sediment	34805719	65318	soil
3300010325	*Microbiome	Permanent Draft	Grasslands soil microbial communities from the Angelo Coastal Reserve, California, USA	Grasslands soil microbial communities from the Angelo Coastal Reserve, California, USA - 15_D_Wat_20cm_2_0_1 metaG	DOE Joint Genome Institute (JGI)	3300010325	USA: Angelo Coastal Reserve, California	Environmental	Terrestrial	Unclassified	Soil	Grasslands soil	783278717	1871760	soil
3300002066	*Microbiome	Permanent Draft	Arctic peat soil microbial communities from the Barrow Environmental Observatory site, Barrow, Alaska, USA	Barrow Graham LP Ref core NGADG0002-211 (Barrow Graham LP Ref core NGADG0002-211,NGADG0004-311, ASSEMBLY_DATE=20131004)	DOE Joint Genome Institute (JGI)	3300002066	USA: Alaska	Environmental	Terrestrial	Unclassified	Soil	Arctic peat soil	440192429	1019161	soil
3300004969	*Microbiome	Permanent Draft	Peatlands soil microbial communities from Germany and Austria, that are sulfate reducing	Peat soil microbial communities from Weissenstadt, Germany - Metatranscriptome 44 (Metagenome Metatranscriptome)	DOE Joint Genome Institute (JGI)	3300004969	Germany: Weissenstadt	Environmental	Terrestrial	Unclassified	Soil	Peatlands soil	92589886	296022	soil
3300020935	*Microbiome	Permanent Draft	Forest soil microbial communities from Barre Woods Harvard Forest LTER site, Petersham, Massachusetts, United States	Enriched cells from forest soil in Barre Woods Harvard Forest LTER site, Petersham, Massachusetts, United States - Alteio_BWMinControl_Nextera32	DOE Joint Genome Institute (JGI)	3300020935	USA: Massachusetts	Environmental	Terrestrial	Unclassified	Soil	soil	10805064	10849	soil
3300026150	*Microbiome	Permanent Draft	Utah desert microbiome from environmental samples near Hanksville, Utah, USA	Rock biofilm microbial communities from Utah desert near Hanksville, Utah, USA - E3.3	McGill University	3300026150	Hanksville, Utah	Environmental	Terrestrial	Unclassified	Soil	Rock biofilm	24333119	28616	soil
2081372006	*Microbiome	Draft	Soil microbial communities from FACE and OTC sites in USA	Soil microbial communities from sample at FACE Site NTS_071 Nevada Test Site	DOE Joint Genome Institute (JGI)	2081372006	Nevada Test Site	Environmental	Terrestrial	Sand	Soil	Soil	336899453	834896	soil
3300020634	*Microbiome	Permanent Draft	Forest soil microbial communities from Barre Woods Harvard Forest LTER site, Petersham, Massachusetts, United States	Enriched cells from forest soil in Barre Woods Harvard Forest LTER site, Petersham, Massachusetts, United States - Alteio_BWOrgControl_Nextera54	DOE Joint Genome Institute (JGI)	3300020634	USA: Massachusetts	Environmental	Terrestrial	Unclassified	Soil	soil	4537972	4564	soil
3300038583	*Microbiome	Permanent Draft	Permafrost microbial communities from Nunavut, Canada to study carbon cycling	Permafrost microbial communities from Nunavut, Canada - A35_35cm_0M	University of Tennessee	3300038583	Canada: Axel Heiberg Island, Nunavut	Environmental	Terrestrial	Unclassified	Soil	Permafrost	101087364	231317	soil
3300008786	*Microbiome	Permanent Draft	Microbial communities from wetland soil in Czech Republic	Microbial communities from wetland soil in Czech Republic - M3_cDNA	Friedrich Schiller University of Jena	3300008786	Czech Republic	Environmental	Terrestrial	Wetlands	Soil	Wetland soil	96789886	450742	soil
3300020910	*Microbiome	Permanent Draft	Forest soil microbial communities from Barre Woods Harvard Forest LTER site, Petersham, Massachusetts, United States	Enriched cells from forest soil in Barre Woods Harvard Forest LTER site, Petersham, Massachusetts, United States - Alteio_BWMinControl_Nextera35	DOE Joint Genome Institute (JGI)	3300020910	USA: Massachusetts	Environmental	Terrestrial	Unclassified	Soil	soil	7957576	8197	soil
3300030997	*Microbiome	Permanent Draft	Forest soil microbial communities from France, Sweden, Spain and USA, for metatranscriptomics studies	Metatranscriptome of forest soil microbial communities from Montana, USA - Site 5 -Soil GP-3B (Eukaryote Community Metatranscriptome)	DOE Joint Genome Institute (JGI)	3300030997	USA: Montana	Environmental	Terrestrial	Unclassified	Soil	Forest soil	683800794	2144475	soil
3300020794	*Microbiome	Permanent Draft	Forest soil microbial communities from Barre Woods Harvard Forest LTER site, Petersham, Massachusetts, United States	Enriched cells from forest soil in Barre Woods Harvard Forest LTER site, Petersham, Massachusetts, United States - Alteio_BWOrgHeat_Nextera58	DOE Joint Genome Institute (JGI)	3300020794	USA: Massachusetts	Environmental	Terrestrial	Unclassified	Soil	soil	11027207	11258	soil
3300003235	*Microbiome	Permanent Draft	Soil microbial communities from Arlington Agricultural Research Station in Wisconsin and Kellogg Biological Station in Michigan, replicating the bioenergy cropping systems trials (BCSTs)	Soil microbial communities from Arlington Agricultural Research Station in Wisconsin, USA - Nitrogen cycling UWRJ-G05K1-12	DOE Joint Genome Institute (JGI)	3300003235	Wisconsin, United States	Environmental	Terrestrial	Unclassified	Soil	Soil	321315	1093	soil
3300026320	*Microbiome	Permanent Draft	Grasslands soil microbial communities from the Angelo Coastal Reserve, California, USA	Grasslands soil microbial communities from the Angelo Coastal Reserve, California, USA - Sample 9_17_2013_40cm (SPAdes)	DOE Joint Genome Institute (JGI)	3300026320	Laytonville, California, USA	Environmental	Terrestrial	Unclassified	Soil	Grasslands soil	775335351	1350906	soil
3300036824	*Microbiome	Permanent Draft	Soil fungal communities from Pine and Eucalyptus forests in California, United States and New South Wales, Australia	Soil fungal communities from native Eucalyptus forests in New South Wales, Australia - Eu_7	DOE Joint Genome Institute (JGI)	3300036824	Australia: New South Wales	Environmental	Terrestrial	Unclassified	Soil	soil	1063276737	1773348	soil
3300035667	*Microbiome	Permanent Draft	Forest soil microbial communities from Eldorado National Forest, California, USA	Forest soil microbial communities from Eldorado National Forest, California, USA - SNFC_MG_CNT_3.3	DOE Joint Genome Institute (JGI)	3300035667	USA: California	Environmental	Terrestrial	Unclassified	Soil	soil	2560720426	6254429	soil
3300011048	*Microbiome	Permanent Draft	Peatlands soil microbial communities from Germany and Austria, that are sulfate reducing	Peat soil microbial communities from Weissenstadt, Germany - Metatranscriptome 37 (Metagenome Metatranscriptome) (version 2)	DOE Joint Genome Institute (JGI)	3300011048	Germany: Weissenstadt	Environmental	Terrestrial	Unclassified	Soil	Peatlands soil	31933786	77678	soil
3300036771	*Microbiome	Permanent Draft	Soil fungal communities from Pine and Eucalyptus forests in California, United States and New South Wales, Australia	Soil fungal communities from native Pine forests in New South Wales, Australia - Pe_7	DOE Joint Genome Institute (JGI)	3300036771	Australia: New South Wales	Environmental	Terrestrial	Unclassified	Soil	soil	1164422120	1974596	soil
3300014839	*Microbiome	Permanent Draft	Permafrost microbial communities from Stordalen Mire, Sweden	Permafrost microbial communities from Stordalen Mire, Sweden - 712E1D metaG (Illumina Assembly)	DOE Joint Genome Institute (JGI)	3300014839	Sweden: Stordalen	Environmental	Terrestrial	Wetlands	Soil	Fen	3939174349	7456094	soil
3300009660	*Microbiome	Permanent Draft	Permafrost soil microbial communities from the Arctic, to analyse light accelerated degradation of dissolved organic matter (DOM)	Permafrost soil microbial communities from the Arctic, to analyse light accelerated degradation of dissolved organic matter (DOM) - Organic soil DNA_2013-058	DOE Joint Genome Institute (JGI)	3300009660	Arctic	Environmental	Terrestrial	Wetlands	Soil	Permafrost soil	572059289	1211903	soil
3300026738	*Microbiome	Permanent Draft	Soil microbial communities from Arlington Agricultural Research Station in Wisconsin and Kellogg Biological Station in Michigan, replicating the bioenergy cropping systems trials (BCSTs)	Soil microbial communities from Arlington Agricultural Research Station in Wisconsin, USA - Nitrogen cycling UWRJ-G08A5-10 (SPAdes)	DOE Joint Genome Institute (JGI)	3300026738	Wisconsin, United States	Environmental	Terrestrial	Unclassified	Soil	Soil	21495309	71564	soil
3300005633	*Microbiome	Permanent Draft	Enriched soil aggregate microbial communities from Iowa State university to study microbial drivers of carbon cycling	Enriched soil aggregate microbial communities from Iowa State university to study microbial drivers of carbon cycling - Hofmockel_1000132-3 ISU MetaT (Metagenome Metatranscriptome)	DOE Joint Genome Institute (JGI)	3300005633	USA: Iowa	Environmental	Terrestrial	Unclassified	Soil	Enriched soil aggregate	41292306	100931	soil
3300026802	*Microbiome	Permanent Draft	Soil microbial communities from Arlington Agricultural Research Station in Wisconsin and Kellogg Biological Station in Michigan, replicating the bioenergy cropping systems trials (BCSTs)	Soil microbial communities from Arlington Agricultural Research Station in Wisconsin, USA - Nitrogen cycling UWRJ-SCHO22-C (SPAdes)	DOE Joint Genome Institute (JGI)	3300026802	Wisconsin, United States	Environmental	Terrestrial	Unclassified	Soil	Soil	34836368	92819	soil
2189573022	*Microbiome	Permanent Draft	Soil microbial communities from Puerto Rico rain forest, that decompose switchgrass	Soil microbial communities from Puerto Rico rain forest, that decompose switchgrass - feedstock-adapted consortia SG only	DOE Joint Genome Institute (JGI)	2189573022	Luquillo LTER tropical forest, Puerto Rico	Environmental	Terrestrial	Unclassified	Soil	Soil	152660070	197271	soil
3300019241	*Microbiome	Permanent Draft	Tropical peatland microbial communities from different locations	Metatranscriptome of tropical peat soil microbial communities from peatlands in Department of Meta, Colombia - 0116_SJ02_MP02_10_MT (Metagenome Metatranscriptome)	DOE Joint Genome Institute (JGI)	3300019241	Colombia: Department of Meta	Environmental	Terrestrial	Wetlands	Soil	Tropical peatland	176366332	446825	soil
3300036805	*Microbiome	Permanent Draft	Soil fungal communities from Pine and Eucalyptus forests in California, United States and New South Wales, Australia	Soil fungal communities from native Pine forests in California, United States - CAM_3	DOE Joint Genome Institute (JGI)	3300036805	USA: California	Environmental	Terrestrial	Unclassified	Soil	soil	2463598505	3800932	soil
3300001527	*Microbiome	Permanent Draft	Permafrost and active layer microbial communities from McGill Arctic Research Station (MARS)	Permafrost active layer microbial communities from McGill Arctic Research Station, Canada - (A3-5cm-13A)- 1 week illumina	University of Tennessee	3300001527	Axel Heiberg Island, Nunavut, Canada	Environmental	Terrestrial	Unclassified	Soil	Permafrost	180094921	769089	soil
3300020805	*Microbiome	Permanent Draft	Forest soil microbial communities from Barre Woods Harvard Forest LTER site, Petersham, Massachusetts, United States	Enriched cells from forest soil in Barre Woods Harvard Forest LTER site, Petersham, Massachusetts, United States - Alteio_BWMinControl_Nextera15	DOE Joint Genome Institute (JGI)	3300020805	USA: Massachusetts	Environmental	Terrestrial	Unclassified	Soil	soil	13063607	13409	soil
3300032010	*Microbiome	Permanent Draft	Lab enrichment of tropical soil microbial communities from Luquillo Experimental Forest, Puerto Rico	Tropical soil microbial communities from Luquillo Experimental Forest, Puerto Rico - GRE.SIPMG.088b5f22	DOE Joint Genome Institute (JGI)	3300032010	Puerto Rico: Rio Grande	Environmental	Terrestrial	Unclassified	Soil	soil	1200611776	2910833	soil
3300031081	*Microbiome	Permanent Draft	Soil microbial communities from the East River watershed near Crested Butte, Colorado, United States	Metatranscriptome of soil microbial communities from the East River watershed near Crested Butte, Colorado, United States - ER_RNA_159 (Metagenome Metatranscriptome)	DOE Joint Genome Institute (JGI)	3300031081	USA: Colorado	Environmental	Terrestrial	Unclassified	Soil	soil	98670139	212780	soil
3300001385	*Microbiome	Permanent Draft	Arctic peat soil microbial communities from the Barrow Environmental Observatory site, Barrow, Alaska, USA	Arctic peat soil from Barrow, Alaska - NGEE Surface sample 210-2 deep-092012	DOE Joint Genome Institute (JGI)	3300001385	Barrow Environmental Observatory site, Barrow, Alaska	Environmental	Terrestrial	Unclassified	Soil	Arctic peat soil	116159710	244382	soil
3300020763	*Microbiome	Permanent Draft	Forest soil microbial communities from Barre Woods Harvard Forest LTER site, Petersham, Massachusetts, United States	Enriched cells from forest soil in Barre Woods Harvard Forest LTER site, Petersham, Massachusetts, United States - Alteio_BWOrgHeat_Nextera83	DOE Joint Genome Institute (JGI)	3300020763	USA: Massachusetts	Environmental	Terrestrial	Unclassified	Soil	soil	7324193	7631	soil
3300026850	*Microbiome	Permanent Draft	Soil and rhizosphere microbial communities from Centre INRS-Institut Armand-Frappier, Laval, Canada	Soil and rhizosphere microbial communities from Laval, Canada - mgHAC (SPAdes)	DOE Joint Genome Institute (JGI)	3300026850	Laval, Canada	Environmental	Terrestrial	Unclassified	Soil	Soil	37343531	119346	soil
3300020895	*Microbiome	Permanent Draft	Forest soil microbial communities from Barre Woods Harvard Forest LTER site, Petersham, Massachusetts, United States	Enriched cells from forest soil in Barre Woods Harvard Forest LTER site, Petersham, Massachusetts, United States - Alteio_BWMinControl_Nextera20	DOE Joint Genome Institute (JGI)	3300020895	USA: Massachusetts	Environmental	Terrestrial	Unclassified	Soil	soil	7181281	7403	soil
3300006878	*Microbiome	Permanent Draft	Soil and rhizosphere microbial communities from Centre INRS-Institut Armand-Frappier, Laval, Canada	Soil and rhizosphere microbial communities from Centre INRS-Institut Armand-Frappier, Laval, Canada - Soil microcosm metaTmtLMC (Metagenome Metatranscriptome)	DOE Joint Genome Institute (JGI)	3300006878	Laval, Canada	Environmental	Terrestrial	Unclassified	Soil	Soil	63055768	260108	soil
3300026122	*Microbiome	Permanent Draft	Salt pond water, soil and salt crust microbial communities from South San Francisco under conditions of wetland restoration.	Soil microbial communities from South San Francisco under conditions of wetland restoration - Salt Pond MetaG R2A_B_D2_MG (SPAdes)	DOE Joint Genome Institute (JGI)	3300026122	South San Francisco, USA	Environmental	Terrestrial	Wetlands	Soil	Soil	178004725	413955	soil
3300000878	*Microbiome	Permanent Draft	Permafrost and active layer microbial communities from McGill Arctic Research Station (MARS)	Permafrost active layer microbial communities from McGill Arctic Research Station, Canada - (A20-5 cm-9A)- 1 week illumina	University of Tennessee	3300000878	Axel Heiberg Island, Nunavut, Canada	Environmental	Terrestrial	Unclassified	Soil	Permafrost	155455736	631450	soil
3300014490	*Microbiome	Permanent Draft	Permafrost microbial communities from Stordalen Mire, Sweden	Permafrost microbial communities from Stordalen Mire, Sweden - 611E1M metaG	DOE Joint Genome Institute (JGI)	3300014490	Sweden: Stordalen	Environmental	Terrestrial	Wetlands	Soil	Fen	1334086771	2837926	soil
3300037452	*Microbiome	Permanent Draft	Forest soil microbial communities from the Harvard Forest LTER site, Massachusetts, United States	Forest soil microbial communities from the Harvard Forest LTER site, Massachusetts, United States - Harvard_soil_liu_8	DOE Joint Genome Institute (JGI)	3300037452	USA: Massachusetts	Environmental	Terrestrial	Unclassified	Soil	soil	2536724129	3956664	soil
3300006268	*Microbiome	Permanent Draft	Prairie soil microbial communities from Kansas, USA, after rainfall	Prairie soil microbial communities from Kansas, USA, after rainfall - K17	Oregon State University	3300006268	Konza Prairie, Kansas, USA	Environmental	Terrestrial	Unclassified	Soil	Soil	107883	641	soil
3300001908	*Microbiome	Permanent Draft	Contaminated subsurface sediment microbial communities from Dusseldorf, Germany, analyzing toluene degradation	Contaminated subsurface sediment microbial communities from Dusseldorf, Germany, analyzing toluene degradation - Fos_Dus_6		3300001908	Dusseldorf-Flingern, Germany	Environmental	Terrestrial	Unclassified	Soil	Contaminated subsurface sediment	35430	40	soil
3300004474	*Microbiome	Permanent Draft	Peatlands soil microbial communities from Germany and Austria, that are sulfate reducing	Peat soil microbial communities from Weissenstadt, Germany - Metatranscriptome 60 (Metagenome Metatranscriptome)	DOE Joint Genome Institute (JGI)	3300004474	Germany: Weissenstadt	Environmental	Terrestrial	Unclassified	Soil	Peatlands soil	168471293	528903	soil
3300021407	*Microbiome	Permanent Draft	Forest soil microbial communities from Barre Woods Harvard Forest LTER site, Petersham, Massachusetts, United States	Forest soil microbial communities from Barre Woods Harvard Forest LTER site, Petersham, Massachusetts, United States - Inc-BW-C-14-O	DOE Joint Genome Institute (JGI)	3300021407	USA: Massachusetts	Environmental	Terrestrial	Unclassified	Soil	soil	3210614817	6934165	soil
3300010112	*Microbiome	Permanent Draft	Grasslands soil microbial communities from the Angelo Coastal Reserve, California, USA	Grasslands soil microbial communities from the Angelo Coastal Reserve, California, USA - 15_R_Wat_40_5_4_2 metaT (Metagenome Metatranscriptome)	DOE Joint Genome Institute (JGI)	3300010112	USA: Angelo Coastal Reserve, California	Environmental	Terrestrial	Unclassified	Soil	Grasslands soil	68838259	161965	soil
3300001879	*Microbiome	Permanent Draft	Desert and grassland soil microbial communities from the White Desert, Gujarat, India, of fatty acid perturbed soils	Grassland soil microbial communities from the White Desert, Gujarat, India, of fatty acid perturbed soils - Sample 4		3300001879	White Desert, Gujarat, India	Environmental	Terrestrial	Unclassified	Soil	Desert and grassland soil	0	0	soil
3300005956	*Microbiome	Permanent Draft	Groundwater microbial communities from the Columbia River, Washington, USA	Groundwater microbial communities from the Columbia River, Washington, USA, for microbe roles in carbon and contaminant biogeochemistry - GW-RW metaG T4_23-Sept-14	DOE Joint Genome Institute (JGI)	3300005956	USA: Columbia River, Washington	Environmental	Terrestrial	Sand	Soil	Sand	232182972	775729	soil
3300028824	*Microbiome	Permanent Draft	Soil microbial communities from the East River watershed near Crested Butte, Colorado, United States	Soil microbial communities from the East River watershed near Crested Butte, Colorado, United States - ER_DNA_197	DOE Joint Genome Institute (JGI)	3300028824	USA: Colorado	Environmental	Terrestrial	Unclassified	Soil	soil	1496968062	3831989	soil
3300026974	*Microbiome	Permanent Draft	Soil microbial communities from Arlington Agricultural Research Station in Wisconsin and Kellogg Biological Station in Michigan, replicating the bioenergy cropping systems trials (BCSTs)	Soil microbial communities from Arlington Agricultural Research Station in Wisconsin, USA - Nitrogen cycling UWRJ-BECK01-E (SPAdes)	DOE Joint Genome Institute (JGI)	3300026974	Wisconsin, United States	Environmental	Terrestrial	Unclassified	Soil	Soil	9161460	29065	soil
3300014502	*Microbiome	Permanent Draft	Permafrost microbial communities from Stordalen Mire, Sweden	Permafrost microbial communities from Stordalen Mire, Sweden - 612E3M metaG (Illumina Assembly)	DOE Joint Genome Institute (JGI)	3300014502	Sweden: Stordalen	Environmental	Terrestrial	Wetlands	Soil	Fen	5741622169	11829695	soil
3300026555	*Microbiome	Permanent Draft	Vadose zone soil and rhizosphere microbial communities from the Eel River Critical Zone Observatory, Northern California to study diel carbon cycling	Vadose zone soil fungal communities from Angelo Coast Range Reserve, California, USA - CZODoug2_1_08_16fungal (PacBio error correction)	DOE Joint Genome Institute (JGI)	3300026555	USA: California	Environmental	Terrestrial	Unclassified	Soil	Vadose zone soil	2622619319	3878705	soil
3300020060	*Microbiome	Permanent Draft	Soil and sediment microbial communities from the East River, CO, USA	Soil microbial communities from a riparian zone of the East river system, Colorado, United States - U2c2	DOE Joint Genome Institute (JGI)	3300020060	USA: East River, Colorado	Environmental	Terrestrial	Unclassified	Soil	soil	466415662	875264	soil
3300036788	*Microbiome	Permanent Draft	Soil microbial communities from Everglades Agricultural Area, Florida, United States	Metatranscriptome of soil microbial communities from Everglades Agricultural Area, Florida, United States - EAA2017_Dec_plot5_rep1 (Metagenome Metatranscriptome)	DOE Joint Genome Institute (JGI)	3300036788	USA: Florida	Environmental	Terrestrial	Unclassified	Soil	soil	201850648	472513	soil
3300024179	*Microbiome	Permanent Draft	Soil microbial communities from Purdue University Martell Research Forest, Indiana, United States	Soil microbial communities from Purdue University Martell Research Forest, Indiana, United States - CNK36	DOE Joint Genome Institute (JGI)	3300024179	USA: Indiana	Environmental	Terrestrial	Unclassified	Soil	soil	171198482	427836	soil
3300009297	*Microbiome	Permanent Draft	Syntrophic microbial communities from an anoxic layer of the sediment of River Tyne near Scotswood, United Kingdom	T10 (3) (Live), Syntrophic microbial communities from anoxic layer of the sediment of River Tyne near Scotswood, United Kingdom - benzoate enriched in lab, transferred 6 times DE NOVO (2)	Shell Corporation	3300009297	UK (Newcastle upon Tyne)	Environmental	Terrestrial	Unclassified	Soil	Sediment	145543302	474893	soil
3300015053	*Microbiome	Permanent Draft	Vadose zone soil and rhizosphere microbial communities from the Eel River Critical Zone Observatory, Northern California to study diel carbon cycling	Vadose zone soil fungal communities from Angelo Coast Range Reserve, California, USA - CZOMad2_1_16fungal (PacBio error correction)	DOE Joint Genome Institute (JGI)	3300015053	USA: California	Environmental	Terrestrial	Unclassified	Soil	Vadose zone soil	766293004	1265565	soil
3300021528	*Microbiome	Permanent Draft	Biomass associated microbial communities from a wide range of natural environments and locations	Enriched cells from agricultural soil in Iowa, United States - IA12soil_GW_FP2(+)	DOE Joint Genome Institute (JGI)	3300021528	USA: Iowa	Environmental	Terrestrial	Unclassified	Soil	soil	2646451	3374	soil
3300030970	*Microbiome	Permanent Draft	Forest soil microbial communities from France, Sweden, Spain and USA, for metatranscriptomics studies	Forest soil microbial communities from France for metatranscriptomics studies - Site 11 - Champenoux / Amance forest - OB1 Emin (Eukaryote Community Metatranscriptome)	DOE Joint Genome Institute (JGI)	3300030970	France: Champenoux	Environmental	Terrestrial	Unclassified	Soil	Forest soil	618562891	1553925	soil
3300036444	*Microbiome	Permanent Draft	Terrestrial microbial communities from various environments and locations	Soil microbial communities from Clark Mountains, San Bernardino, California, United States - 20190125_33	DOE Joint Genome Institute (JGI)	3300036444	USA: California	Environmental	Terrestrial	Unclassified	Soil	Soil	101206395	103336	soil
3300026786	*Microbiome	Permanent Draft	Soil microbial communities from Arlington Agricultural Research Station in Wisconsin and Kellogg Biological Station in Michigan, replicating the bioenergy cropping systems trials (BCSTs)	Soil microbial communities from Arlington Agricultural Research Station in Wisconsin, USA - Nitrogen cycling UWRJ-G06A5a-11 (SPAdes)	DOE Joint Genome Institute (JGI)	3300026786	Wisconsin, United States	Environmental	Terrestrial	Unclassified	Soil	Soil	26728324	86545	soil
3300018429	*Microbiome	Permanent Draft	Populus soil microbial communities from riparian zone of different river systems in the western United States	Populus adjacent soil microbial communities from riparian zone of Shoshone River, Wyoming, USA - 504 T	DOE Joint Genome Institute (JGI)	3300018429	USA: Wyoming	Environmental	Terrestrial	Unclassified	Soil	soil	4645347179	10911738	soil
3300028170	*Microbiome	Permanent Draft	Enriched soil aggregate microbial communities from Iowa State university to study microbial drivers of carbon cycling	Metatranscriptome of enriched soil aggregate microbial communities from Iowa State University, Ames, United States - MC6-MC0744-MT (Metagenome Metatranscriptome)	DOE Joint Genome Institute (JGI)	3300028170	USA: Iowa	Environmental	Terrestrial	Unclassified	Soil	enriched soil aggregate	250325932	415384	soil
3300026527	*Microbiome	Permanent Draft	Grasslands soil microbial communities from the Angelo Coastal Reserve, California, USA	Grasslands soil microbial communities from the Angelo Coastal Reserve, California, USA - Sample Angelo_151 (SPAdes)	DOE Joint Genome Institute (JGI)	3300026527	USA: California: Angelo Coastal Reserve	Environmental	Terrestrial	Unclassified	Soil	Soil	571887015	1086051	soil
3300038567	*Microbiome	Permanent Draft	Permafrost microbial communities from Nunavut, Canada to study carbon cycling	Permafrost microbial communities from Nunavut, Canada - A35_5cm_0.25M	University of Tennessee	3300038567	Canada: Axel Heiberg Island, Nunavut	Environmental	Terrestrial	Unclassified	Soil	Permafrost	245786883	627143	soil
3300006653	*Microbiome	Permanent Draft	Syntrophic microbial communities from an anoxic layer of the sediment of River Tyne near Scotswood, United Kingdom	Combined Assembly of Gp0123708, Gp0123962, Gp0123963	Shell Corporation	3300006653	UK	Environmental	Terrestrial	Unclassified	Soil	Sediment	62409315	116322	soil
3300036828	*Microbiome	Permanent Draft	Soil fungal communities from Pine and Eucalyptus forests in California, United States and New South Wales, Australia	Soil fungal communities from native Pine forests in New South Wales, Australia - Pi_4	DOE Joint Genome Institute (JGI)	3300036828	Australia: New South Wales	Environmental	Terrestrial	Unclassified	Soil	soil	2143252729	3467669	soil
3300032892	*Microbiome	Permanent Draft	Soil microbial communities from Loxahatchee National Wildlife Refuge, Florida, United States	Soil microbial communities from Loxahatchee National Wildlife Refuge, Florida, United States - Lox_Sample_3.5	DOE Joint Genome Institute (JGI)	3300032892	USA: Florida	Environmental	Terrestrial	Wetlands	Soil	soil	5072719757	9772459	soil
3300013500	*Microbiome	Permanent Draft	Terrestrial microbial communites from a soil warming plot in Okalahoma, USA	Terrestrial microbial communites from a soil warming plot in Okalahoma, USA - T4.rep2	Georgia Institute of Technology	3300013500	USA: Kessler Farm Field Laboratory (KFFL), Okalahoma	Environmental	Terrestrial	Unclassified	Soil	Terrestrial	174521632	595088	soil
3300022712	*Microbiome	Permanent Draft	Forest soil microbial communities from Barre Woods Harvard Forest LTER site, Petersham, Massachusetts, United States	Metatranscriptome of forest soil microbial communities from Barre Woods Harvard Forest LTER site, Petersham, Massachusetts, United States - Native-BW-H-32-M (Metagenome Metatranscriptome) (v2)	DOE Joint Genome Institute (JGI)	3300022712	USA: Massachusetts	Environmental	Terrestrial	Unclassified	Soil	soil	187945781	442639	soil
3300038330	*Microbiome	Permanent Draft	Acid mine drainage microbial communities from coal mines in Pennsylvania, United States	Garden soil microbial communities from Akorn, Ohio, USA - VSG_soil	DOE Joint Genome Institute (JGI)	3300038330	USA: Akron, Ohio	Environmental	Terrestrial	Unclassified	Soil	garden soil	1094769959	3021506	soil
3300011078	*Microbiome	Permanent Draft	Peatlands soil microbial communities from Germany and Austria, that are sulfate reducing	Peat soil microbial communities from Weissenstadt, Germany - Metatranscriptome 50 (Metagenome Metatranscriptome) (version 2)	DOE Joint Genome Institute (JGI)	3300011078	Germany: Weissenstadt	Environmental	Terrestrial	Unclassified	Soil	Peatlands soil	94281017	212220	soil
3300001442	*Microbiome	Permanent Draft	Permafrost soil microbial communities from Miers Valley, Antarctica	Permafrost soil microbial communities from Miers Valley, Antarctica - Ant2		3300001442	Lake Miers, Antarctica	Environmental	Terrestrial	Unclassified	Soil	Permafrost soil	12902225	42181	soil
3300032074	*Microbiome	Permanent Draft	Leaf surface microbial communities from various plants in UC Gill Tract Community Farm, Albany, California, United States	Soil microbial communities from UC Gill Tract Community Farm, Albany, California, United States - DLSLS.P.R1	DOE Joint Genome Institute (JGI)	3300032074	USA: California	Environmental	Terrestrial	Unclassified	Soil	soil	4168909277	9881215	soil
3300020880	*Microbiome	Permanent Draft	Forest soil microbial communities from Barre Woods Harvard Forest LTER site, Petersham, Massachusetts, United States	Enriched cells from forest soil in Barre Woods Harvard Forest LTER site, Petersham, Massachusetts, United States - Alteio_BWMinHeated_Nextera13	DOE Joint Genome Institute (JGI)	3300020880	USA: Massachusetts	Environmental	Terrestrial	Unclassified	Soil	soil	6278318	6568	soil
3300025846	*Microbiome	Permanent Draft	Arctic peat soil microbial communities from the Barrow Environmental Observatory site, Barrow, Alaska, USA	Arctic peat soil from Barrow, Alaska - Barrow Graham LP Ref core NGADG0004-211 (SPAdes)	DOE Joint Genome Institute (JGI)	3300025846	Barrow, Alaska, USA	Environmental	Terrestrial	Unclassified	Soil	Arctic peat soil	645952607	1286669	soil
3300031124	*Microbiome	Permanent Draft	Soil microbial communities from the East River watershed near Crested Butte, Colorado, United States	Metatranscriptome of soil microbial communities from the East River watershed near Crested Butte, Colorado, United States - ER_RNA_140 (Metagenome Metatranscriptome)	DOE Joint Genome Institute (JGI)	3300031124	USA: Colorado	Environmental	Terrestrial	Unclassified	Soil	soil	90837214	208726	soil
3300003230	*Microbiome	Permanent Draft	Soil microbial communities from Arlington Agricultural Research Station in Wisconsin and Kellogg Biological Station in Michigan, replicating the bioenergy cropping systems trials (BCSTs)	Soil microbial communities from Arlington Agricultural Research Station in Wisconsin, USA - Nitrogen cycling UWRJ-BECK03-D	DOE Joint Genome Institute (JGI)	3300003230	Wisconsin, United States	Environmental	Terrestrial	Unclassified	Soil	Soil	136997	457	soil
3300021027	*Microbiome	Permanent Draft	Forest soil microbial communities from Barre Woods Harvard Forest LTER site, Petersham, Massachusetts, United States	Enriched cells from forest soil in Barre Woods Harvard Forest LTER site, Petersham, Massachusetts, United States - Alteio_BWOrgControl_Nextera44	DOE Joint Genome Institute (JGI)	3300021027	USA: Massachusetts	Environmental	Terrestrial	Unclassified	Soil	soil	10827144	11030	soil
3300034142	*Microbiome	Permanent Draft	Soil and biocrust microbial communities from Mojave Desert, California, United States	Biocrust microbial communities from Mojave Desert, California, United States - 55SNC	DOE Joint Genome Institute (JGI)	3300034142	USA: California	Environmental	Terrestrial	Soil crust	Soil	biocrust	226226483	550511	soil
3300001691	*Microbiome	Permanent Draft	Soil microbial communities from Arlington Agricultural Research Station in Wisconsin and Kellogg Biological Station in Michigan, replicating the bioenergy cropping systems trials (BCSTs)	Soil microbial communities from Arlington Agricultural Research Station in Wisconsin, USA - Nitrogen cycling UWRJ-G01A5-12	DOE Joint Genome Institute (JGI)	3300001691	Wisconsin, United States	Environmental	Terrestrial	Unclassified	Soil	Soil	217372	779	soil
3300027464	*Microbiome	Permanent Draft	Soil microbial communities from Arlington Agricultural Research Station in Wisconsin and Kellogg Biological Station in Michigan, replicating the bioenergy cropping systems trials (BCSTs)	Soil microbial communities from Arlington Agricultural Research Station in Wisconsin, USA - Nitrogen cycling UWRJ-BECK01-D (SPAdes)	DOE Joint Genome Institute (JGI)	3300027464	Wisconsin, United States	Environmental	Terrestrial	Unclassified	Soil	Soil	32461934	106464	soil
3300027428	*Microbiome	Permanent Draft	Soil microbial communities from Arlington Agricultural Research Station in Wisconsin and Kellogg Biological Station in Michigan, replicating the bioenergy cropping systems trials (BCSTs)	Soil microbial communities from Arlington Agricultural Research Station in Wisconsin, USA - Nitrogen cycling UWRJ-G09A2-11 (SPAdes)	DOE Joint Genome Institute (JGI)	3300027428	Wisconsin, United States	Environmental	Terrestrial	Unclassified	Soil	Soil	26008736	83912	soil
3300034194	*Microbiome	Permanent Draft	Peat soil microbial communities from wetland fen in Alaska, United States	Peat soil microbial communities from wetlands in Alaska, United States - Frozen_pond_06D_17	DOE Joint Genome Institute (JGI)	3300034194	USA: Alaska	Environmental	Terrestrial	Wetlands	Soil	untreated peat soil	618386102	1690686	soil
3300025289	*Microbiome	Permanent Draft	Soil microbial communities from Rifle, Colorado, USA	Soil microbial communities from Rifle, Colorado, USA - sediment 16ft 2	DOE Joint Genome Institute (JGI)	3300025289	Rifle, Colorado, United States	Environmental	Terrestrial	Unclassified	Soil	Soil	1441447594	3106547	soil
3300002781	*Microbiome	Permanent Draft	Soil microbial communities from Arlington Agricultural Research Station in Wisconsin and Kellogg Biological Station in Michigan, replicating the bioenergy cropping systems trials (BCSTs)	Soil microbial communities from Kellog Biological Station, Michigan, USA - Nitrogen cycling UWRJ-G09K4-12	DOE Joint Genome Institute (JGI)	3300002781	USA: Michigan	Environmental	Terrestrial	Unclassified	Soil	Soil	35904	118	soil
3300030776	*Microbiome	Permanent Draft	Forest soil microbial communities from France, Sweden, Spain and USA, for metatranscriptomics studies	Forest soil microbial communities from France for metatranscriptomics studies - Site 11 - Champenoux / Amance forest - FA10 Emin (Eukaryote Community Metatranscriptome)	DOE Joint Genome Institute (JGI)	3300030776	France: Champenoux	Environmental	Terrestrial	Unclassified	Soil	Forest soil	330415834	959014	soil
3300010323	*Microbiome	Permanent Draft	Grasslands soil microbial communities from the Angelo Coastal Reserve, California, USA	Grasslands soil microbial communities from the Angelo Coastal Reserve, California, USA - 15_D_Glu_40cm_2_24_1 metaG	DOE Joint Genome Institute (JGI)	3300010323	USA: Angelo Coastal Reserve, California	Environmental	Terrestrial	Unclassified	Soil	Grasslands soil	783699490	1815429	soil
3300008890	*Microbiome	Permanent Draft	Syntrophic microbial communities from an anoxic layer of the sediment of River Tyne near Scotswood, United Kingdom	T5 (2) BES, Syntrophic microbial communities from anoxic layer of the sediment of River Tyne near Scotswood, United Kingdom - benzoate enriched in lab, transferred 6 times DE NOVO	Shell Corporation	3300008890	UK (Newcastle upon Tyne)	Environmental	Terrestrial	Unclassified	Soil	Sediment	98325671	341997	soil
3300002749	*Microbiome	Permanent Draft	Soil microbial communities from Arlington Agricultural Research Station in Wisconsin and Kellogg Biological Station in Michigan, replicating the bioenergy cropping systems trials (BCSTs)	Soil microbial communities from Arlington Agricultural Research Station in Wisconsin, USA - Nitrogen cycling UWRJ-ROWE15-B	DOE Joint Genome Institute (JGI)	3300002749	Wisconsin, United States	Environmental	Terrestrial	Unclassified	Soil	Soil	85158	269	soil
3300026174	*Microbiome	Permanent Draft	Utah desert microbiome from environmental samples near Hanksville, Utah, USA	Rock biofilm microbial communities from Utah desert near Hanksville, Utah, USA - DV	McGill University	3300026174	Hanksville, UT, USA	Environmental	Terrestrial	Unclassified	Soil	Rock biofilm	14361317	18902	soil
3300035010	*Microbiome	Permanent Draft	Terrestrial microbial communities from various environments and locations	Soil microbial communities from Fort Irwin, California, United States - 20181109_37A	DOE Joint Genome Institute (JGI)	3300035010	USA: California	Environmental	Terrestrial	Unclassified	Soil	Soil	81772796	84082	soil
3300027025	*Microbiome	Permanent Draft	Enriched soil aggregate microbial communities from Iowa State university to study microbial drivers of carbon cycling	Metatranscriptome of enriched soil aggregate microbial communities from Iowa State University, Ames, United States - MC6-MC0439-MT (Metagenome Metatranscriptome)	DOE Joint Genome Institute (JGI)	3300027025	USA: Iowa	Environmental	Terrestrial	Unclassified	Soil	enriched soil aggregate	140636906	268760	soil
3300037775	*Microbiome	Permanent Draft	Soil microbial communities from Duke University greenhouse, North Carolina, United States	Metatranscriptome of soil microbial communities from Duke University greenhouse, North Carolina, United States - H5 noSuillus Control (Eukaryote Community Metatranscriptome)	DOE Joint Genome Institute (JGI)	3300037775	USA: North Carolina	Environmental	Terrestrial	Unclassified	Soil	soil	70593091	153317	soil
3300002860	*Microbiome	Permanent Draft	Arctic peat soil microbial communities from the Barrow Environmental Observatory site, Barrow, Alaska, USA	Arctic peat soil microbial communities from the Barrow Environmental Observatory site, Barrow, Alaska, USA - Graham LP Incubations RNA 1 (Metagenome Metatranscriptome)	DOE Joint Genome Institute (JGI)	3300002860	Barrow Environmental Observatory site, Alaska, USA	Environmental	Terrestrial	Unclassified	Soil	Arctic peat soil	743121	2184	soil
3300002614	*Microbiome	Permanent Draft	Soil microbial communities from Arlington Agricultural Research Station in Wisconsin and Kellogg Biological Station in Michigan, replicating the bioenergy cropping systems trials (BCSTs)	Soil microbial communities from Arlington Agricultural Research Station in Wisconsin, USA - Nitrogen cycling UWRJ-G05A2w-11	DOE Joint Genome Institute (JGI)	3300002614	Wisconsin, United States	Environmental	Terrestrial	Unclassified	Soil	Soil	310588	1051	soil
3300010152	*Microbiome	Permanent Draft	Soil microbial communities from various locations in USA and Cambodia to study soil gas exchange rates	Soil microbial communities from Oklahoma, USA to study soil gas exchange rates - GP-OK-ARM metaT (Metagenome Metatranscriptome)	DOE Joint Genome Institute (JGI)	3300010152	Southern Great Plains ARM Site, Oklahoma	Environmental	Terrestrial	Unclassified	Soil	Soil	587647789	1415929	soil
3300005103	*Microbiome	Permanent Draft	Soil and rhizosphere microbial communities from Centre INRS-Institut Armand-Frappier, Laval, Canada	Soil and rhizosphere microbial communities from Laval, Canada - mgLAA	DOE Joint Genome Institute (JGI)	3300005103	Laval, Canada	Environmental	Terrestrial	Unclassified	Soil	Soil	130016216	475465	soil
3300033557	*Microbiome	Permanent Draft	Wetland microbial communities from Old Woman Creek delta, Ohio, USA	Wetland soil microbial communities from Old Woman Creek delta, Ohio, United States - OWC_Aug_M1_C1_D2_B	DOE Joint Genome Institute (JGI)	3300033557	USA: Ohio	Environmental	Terrestrial	Wetlands	Soil	soil	5410531021	13480524	soil
3300039308	*Microbiome	Permanent Draft	Terrestrial microbial communities from various environments and locations	Desert soil microbial communities from Mojave Desert, CA, United States - 20190806_62D	DOE Joint Genome Institute (JGI)	3300039308	USA: California	Environmental	Terrestrial	Sand	Soil	Desert soil	102497699	131706	soil
3300012879	*Microbiome	Permanent Draft	Characterization of biomass-degrading enzymes from insect-associated, soil, and chicken feces microbial communities	Enriched soil microbial communities from UW Madison campus, WI, USA - DID2937_E24_Xylan MG	DOE Joint Genome Institute (JGI)	3300012879	USA: Madison, Wisconsin	Environmental	Terrestrial	Unclassified	Soil	soil	226810859	337114	soil
3300021011	*Microbiome	Permanent Draft	Forest soil microbial communities from Barre Woods Harvard Forest LTER site, Petersham, Massachusetts, United States	Enriched cells from forest soil in Barre Woods Harvard Forest LTER site, Petersham, Massachusetts, United States - Alteio_BWOrgControl_Nextera41	DOE Joint Genome Institute (JGI)	3300021011	USA: Massachusetts	Environmental	Terrestrial	Unclassified	Soil	soil	9552087	9580	soil
3300020998	*Microbiome	Permanent Draft	Forest soil microbial communities from Barre Woods Harvard Forest LTER site, Petersham, Massachusetts, United States	Enriched cells from forest soil in Barre Woods Harvard Forest LTER site, Petersham, Massachusetts, United States - Alteio_BWOrgHeat_Nextera67	DOE Joint Genome Institute (JGI)	3300020998	USA: Massachusetts	Environmental	Terrestrial	Unclassified	Soil	soil	8139853	7935	soil
3300020751	*Microbiome	Permanent Draft	Forest soil microbial communities from Barre Woods Harvard Forest LTER site, Petersham, Massachusetts, United States	Enriched cells from forest soil in Barre Woods Harvard Forest LTER site, Petersham, Massachusetts, United States - Alteio_BWMinControl_Nextera82	DOE Joint Genome Institute (JGI)	3300020751	USA: Massachusetts	Environmental	Terrestrial	Unclassified	Soil	soil	5891710	6024	soil
3300006894	*Microbiome	Permanent Draft	Agricultural soil microbial communities from Utah and Georgia to study Nitrogen management	Agricultural soil microbial communities from Utah to study Nitrogen management - NC Control	DOE Joint Genome Institute (JGI)	3300006894	USA: Utah	Environmental	Terrestrial	Unclassified	Soil	Agricultural soil	2119667555	4976031	soil
3300027671	*Microbiome	Permanent Draft	Vadose zone soil and rhizosphere microbial communities from the Eel River Critical Zone Observatory, Northern California to study diel carbon cycling	Vadose zone soil microbial communities from the Eel River Critical Zone Observatory, Northern California, USA - Rivendell_Oct2014_Saprolite_2_DNA_Rhizosphere_1 (SPAdes)	DOE Joint Genome Institute (JGI)	3300027671	USA: California, Eel River Critical Zone Observatory	Environmental	Terrestrial	Unclassified	Soil	Vadose zone soil	477410113	1042850	soil
3300006671	*Microbiome	Permanent Draft	Syntrophic microbial communities from an anoxic layer of the sediment of River Tyne near Scotswood, United Kingdom	T10 (3) (Live), Syntrophic microbial communities from anoxic layer of the sediment of River Tyne near Scotswood, United Kingdom - benzoate enriched in lab, transferred 6 times	Shell Corporation	3300006671	UK (Newcastle upon Tyne)	Environmental	Terrestrial	Unclassified	Soil	Sediment	64178201	125566	soil
3300020972	*Microbiome	Permanent Draft	Forest soil microbial communities from Barre Woods Harvard Forest LTER site, Petersham, Massachusetts, United States	Enriched cells from forest soil in Barre Woods Harvard Forest LTER site, Petersham, Massachusetts, United States - Alteio_BWOrgHeat_Nextera10	DOE Joint Genome Institute (JGI)	3300020972	USA: Massachusetts	Environmental	Terrestrial	Unclassified	Soil	soil	6431176	6077	soil
3300020924	*Microbiome	Permanent Draft	Forest soil microbial communities from Barre Woods Harvard Forest LTER site, Petersham, Massachusetts, United States	Enriched cells from forest soil in Barre Woods Harvard Forest LTER site, Petersham, Massachusetts, United States - Alteio_BWMinControl_Nextera39	DOE Joint Genome Institute (JGI)	3300020924	USA: Massachusetts	Environmental	Terrestrial	Unclassified	Soil	soil	9604986	9549	soil
3300022879	*Microbiome	Permanent Draft	Enriched soil aggregate microbial communities from Iowa State university to study microbial drivers of carbon cycling	Enriched soil aggregate microbial communities from Iowa State University, Ames, United States - MC6-MC0906-MG	DOE Joint Genome Institute (JGI)	3300022879	USA: Iowa	Environmental	Terrestrial	Unclassified	Soil	enriched soil aggregate	211836763	363265	soil
3300018029	*Microbiome	Permanent Draft	Tropical peatland microbial communities from different locations	Tropical peat soil microbial communities from peatlands in Department of Meta, Colombia - 1015_BV01_MP06_20_MG	DOE Joint Genome Institute (JGI)	3300018029	Colombia: Department of Meta	Environmental	Terrestrial	Wetlands	Soil	Tropical peatland	771828314	1869319	soil
3300033977	*Microbiome	Permanent Draft	Tropical peatland microbial communities from different locations	Tropical peat soil microbial communities from peatlands in Loreto, Peru - SJ75	DOE Joint Genome Institute (JGI)	3300033977	Peru: Loreto	Environmental	Terrestrial	Wetlands	Soil	peatland	1157227402	2304416	soil
3300019873	*Microbiome	Permanent Draft	Soil and sediment microbial communities from the East River, CO, USA	Soil microbial communities from a riparian zone of the East river system, Colorado, United States - U3s1	DOE Joint Genome Institute (JGI)	3300019873	USA: East River, Colorado	Environmental	Terrestrial	Unclassified	Soil	soil	129201910	291450	soil
3300030589	*Microbiome	Permanent Draft	Forest soil microbial communities from France, Sweden, Spain and USA, for metatranscriptomics studies	Metatranscriptome of forest soil microbial communities from Boreal Montmorency Forest, Quebec, Canada - FO133-ANR019SO (Eukaryote Community Metatranscriptome)	DOE Joint Genome Institute (JGI)	3300030589	Canada: Quebec	Environmental	Terrestrial	Unclassified	Soil	soil	686053650	1458653	soil
3300031502	*Microbiome	Permanent Draft	Soil surface biofilm microbial communities from soil inoculated with nitrogen-fixing consortium DG1, State College, Pennsylvania, United States	Metatranscriptome of soil surface biofilm microbial communities from soil inoculated with nitrogen-fixing consortium DG1, State College, Pennsylvania, United States - MICR_N_R4 (Metagenome Metatranscriptome)	DOE Joint Genome Institute (JGI)	3300031502	USA: Pennsylvania	Environmental	Terrestrial	Unclassified	Soil	soil	16193875	29758	soil
3300011969	*Microbiome	Permanent Draft	Permafrost microbial communities from Nunavut, Canada to study carbon cycling	Permafrost microbial communities from Nunavut, Canada - A23_80cm_12M	University of Tennessee	3300011969	Canada: Axel Heiberg Island, Nunavut	Environmental	Terrestrial	Unclassified	Soil	Permafrost	84650482	185212	soil
3300026050	*Microbiome	Permanent Draft	Natural and restored wetland microbial communities from the San Francisco Bay, California, USA, that impact long-term carbon sequestration	Natural and restored wetland microbial communities from the San Francisco Bay, California, USA, that impact long-term carbon sequestration - RushMan_ThreeSqA_D1 (SPAdes)	DOE Joint Genome Institute (JGI)	3300026050	USA: Fairfield, San Francisco Bay, California	Environmental	Terrestrial	Wetlands	Soil	Natural and restored wetlands	48306687	139054	soil
3300025484	*Microbiome	Permanent Draft	Arctic peat soil microbial communities from the Barrow Environmental Observatory site, Barrow, Alaska, USA	Arctic peat soil from Barrow, Alaska - NGEE Surface sample 210 deep-092012 (SPAdes)	DOE Joint Genome Institute (JGI)	3300025484	Barrow Environmental Observatory site, Barrow, Alaska	Environmental	Terrestrial	Unclassified	Soil	Arctic peat soil	272728111	514881	soil
3300026496	*Microbiome	Permanent Draft	Soil microbial communities from H.J. Andrews Experimental Forest, Oregon, United States	Soil microbial communities from H.J. Andrews Experimental Forest, Oregon, United States - NI-69-A	DOE Joint Genome Institute (JGI)	3300026496	USA: Oregon	Environmental	Terrestrial	Unclassified	Soil	soil	202161113	503950	soil
3300002072	*Microbiome	Permanent Draft	Arctic peat soil microbial communities from the Barrow Environmental Observatory site, Barrow, Alaska, USA	Barrow Graham LP Ref core NGADG0011-211 (Barrow Graham LP Ref core NGADG0011-211,NGADG0004-312, ASSEMBLY_DATE=20131005)	DOE Joint Genome Institute (JGI)	3300002072	Barrow, Alaska, USA	Environmental	Terrestrial	Unclassified	Soil	Arctic peat soil	458007057	1032774	soil
3300037773	*Microbiome	Permanent Draft	Soil microbial communities from experimental microcosm in Duke University, North Carolina, United States	Metatranscriptome of soil microbial communities from experimental microcosm in Duke University, North Carolina, United States - s103 (Eukaryote Community Metatranscriptome)	DOE Joint Genome Institute (JGI)	3300037773	USA: North Carolina	Environmental	Terrestrial	Unclassified	Soil	soil	23679517	35835	soil
3300026374	*Microbiome	Permanent Draft	Soil microbial communities from H.J. Andrews Experimental Forest, Oregon, United States	Soil microbial communities from H.J. Andrews Experimental Forest, Oregon, United States - CO-08-A	DOE Joint Genome Institute (JGI)	3300026374	USA: Oregon	Environmental	Terrestrial	Unclassified	Soil	soil	188377876	462231	soil
3300012210	*Microbiome	Permanent Draft	Vadose zone soil and rhizosphere microbial communities from the Eel River Critical Zone Observatory, Northern California to study diel carbon cycling	Vadose zone soil microbial communities from Sagehorn Ranch, Mendocino, California, USA - Sage2_L_60_16 metaG	DOE Joint Genome Institute (JGI)	3300012210	USA: California	Environmental	Terrestrial	Unclassified	Soil	Vadose zone soil	2895359942	5682046	soil
3300020654	*Microbiome	Permanent Draft	Forest soil microbial communities from Barre Woods Harvard Forest LTER site, Petersham, Massachusetts, United States	Enriched cells from forest soil in Barre Woods Harvard Forest LTER site, Petersham, Massachusetts, United States - Alteio_BWOrgHeat_Nextera90	DOE Joint Genome Institute (JGI)	3300020654	USA: Massachusetts	Environmental	Terrestrial	Unclassified	Soil	soil	7795043	7895	soil
3300038610	*Microbiome	Permanent Draft	Oil contaminated soil microbial communities from a military base in Taszar, Hungary	Oil contaminated soil microbial communities from a military base in Taszar, Hungary - F4_1	University of Szeged	3300038610	Hungary: Taszar	Environmental	Terrestrial	Unclassified	Soil	Oil contaminated soil	3185632	6986	soil
3300030741	*Microbiome	Permanent Draft	Forest soil microbial communities from France, Sweden, Spain and USA, for metatranscriptomics studies	Forest Soil Metatranscriptomes Boreal Montmorency Forest, Quebec, Canada ANR Co-assembly	DOE Joint Genome Institute (JGI)	3300030741	Canada: Quebec	Environmental	Terrestrial	Unclassified	Soil	soil	5309792221	10737143	soil
3300029649	*Microbiome	Permanent Draft	Systems level insights into methane cycling in arid and semi-arid ecosystems	Metatranscriptome of soil microbial communities from Anza Borrego desert, Southern California, United States - S3+v_5 (Metagenome Metatranscriptome)	DOE Joint Genome Institute (JGI)	3300029649	USA: California	Environmental	Terrestrial	Sand	Soil	soil	31427146	73159	soil
3300033550	*Microbiome	Permanent Draft	Soil microbial communities from agricultural site in Penn Yan, New York, United States	Soil microbial communities from agricultural site in Penn Yan, New York, United States - 12C_Control_Day4	DOE Joint Genome Institute (JGI)	3300033550	USA: New York	Environmental	Terrestrial	Unclassified	Soil	soil	3649666348	9139951	soil
3300029869	*Microbiome	Permanent Draft	Soil microbial communities from hillslopes of Landscape Evolution Observatory, University of Arizona, Oracle, AZ, United States	Soil microbial communities from hillslope of Landscape Evolution Observatory, University of Arizona, Oracle, AZ, United States - 2-1-W_N	DOE Joint Genome Institute (JGI)	3300029869	USA: Arizona	Environmental	Terrestrial	Unclassified	Soil	soil	56391516	134734	soil
3300012380	*Microbiome	Permanent Draft	Grasslands soil microbial communities from the Angelo Coastal Reserve, California, USA	Grasslands soil microbial communities from the Angelo Coastal Reserve, California, USA - 15_R_Glu_40cm_2_0_2 metaT (Metagenome Metatranscriptome)	DOE Joint Genome Institute (JGI)	3300012380	USA: Angelo Coastal Reserve, California	Environmental	Terrestrial	Unclassified	Soil	Grasslands soil	130667670	301072	soil
3300012911	*Microbiome	Permanent Draft	Soil microbial communities from Arlington Agricultural Research Station in Wisconsin and Kellogg Biological Station in Michigan, replicating the bioenergy cropping systems trials (BCSTs)	Soil microbial communities from Arlington Agricultural Research Station in Wisconsin, USA - Nitrogen cycling UWRJ-S088-202R-2	DOE Joint Genome Institute (JGI)	3300012911	USA: Wisconsin	Environmental	Terrestrial	Unclassified	Soil	soil	732321462	1839383	soil
3300036863	*Microbiome	Permanent Draft	Soil microbial communities from fields in the western Corn Belt region, Nebraska, United States	Soil microbial communities from fields in the western Corn Belt region, Nebraska, United States - Switchgrass plot 313, 120 kg/ha N, depth 3	DOE Joint Genome Institute (JGI)	3300036863	USA: Nebraska	Environmental	Terrestrial	Unclassified	Soil	soil	1709049161	2693305	soil
3300006883	*Microbiome	Permanent Draft	Syntrophic microbial communities from an anoxic layer of the sediment of River Tyne near Scotswood, United Kingdom	T10 (1) BES, Syntrophic microbial communities from anoxic layer of the sediment of River Tyne near Scotswood, United Kingdom - benzoate enriched in lab, transferred 6 times	Shell Corporation	3300006883	UK (Newcastle upon Tyne)	Environmental	Terrestrial	Unclassified	Soil	Sediment	42409902	73900	soil
3300011060	*Microbiome	Permanent Draft	Peatlands soil microbial communities from Germany and Austria, that are sulfate reducing	Peat soil microbial communities from Weissenstadt, Germany - Metatranscriptome 73 (Metagenome Metatranscriptome) (version 2)	DOE Joint Genome Institute (JGI)	3300011060	Germany: Weissenstadt	Environmental	Terrestrial	Unclassified	Soil	Peatlands soil	54413187	130589	soil
3300023065	*Microbiome	Permanent Draft	Enriched soil aggregate microbial communities from Iowa State university to study microbial drivers of carbon cycling	Enriched soil aggregate microbial communities from Iowa State University, Ames, United States - MC6-MC0899-MG	DOE Joint Genome Institute (JGI)	3300023065	USA: Iowa	Environmental	Terrestrial	Unclassified	Soil	enriched soil aggregate	286543473	474719	soil
3300007740	*Microbiome	Permanent Draft	Permafrost core soil microbial communities from Svalbard, Norway	Permafrost core soil microbial communities from Svalbard, Norway - sample 2-9-2 Soapdenovo	Princeton University	3300007740	svalbard,norway	Environmental	Terrestrial	Unclassified	Soil	soil	65874901	88957	soil
3300033804	*Microbiome	Permanent Draft	Tropical peatland microbial communities from different locations	Tropical peat soil microbial communities from peatlands in Loreto, Peru - MAQ_0_20	DOE Joint Genome Institute (JGI)	3300033804	Peru: Loreto	Environmental	Terrestrial	Wetlands	Soil	peatland	347655460	898862	soil
3300031048	*Microbiome	Permanent Draft	Forest soil microbial communities from France, Sweden, Spain and USA, for metatranscriptomics studies	Metatranscriptome of forest soil microbial communities from Dalarna County, Sweden - Site 2 - LB 13 (Eukaryote Community Metatranscriptome)	DOE Joint Genome Institute (JGI)	3300031048	Sweden: Dalarna County	Environmental	Terrestrial	Unclassified	Soil	Forest soil	177327234	391828	soil
3300011022	*Microbiome	Permanent Draft	Peatlands soil microbial communities from Germany and Austria, that are sulfate reducing	Peat soil microbial communities from Weissenstadt, Germany - Metatranscriptome 14 (Metagenome Metatranscriptome) (version 2)	DOE Joint Genome Institute (JGI)	3300011022	Germany: Weissenstadt	Environmental	Terrestrial	Unclassified	Soil	Peatlands soil	14002405	33519	soil
3300003227	*Microbiome	Permanent Draft	Soil microbial communities from Arlington Agricultural Research Station in Wisconsin and Kellogg Biological Station in Michigan, replicating the bioenergy cropping systems trials (BCSTs)	Soil microbial communities from Arlington Agricultural Research Station in Wisconsin, USA - Nitrogen cycling UWRJ-SCHO22-A	DOE Joint Genome Institute (JGI)	3300003227	Wisconsin, United States	Environmental	Terrestrial	Unclassified	Soil	Soil	297415	995	soil
3300038400	*Microbiome	Permanent Draft	Soil microbial communities from LAMPS site, Iowa State University, Ames, IA, USA	Soil microbial communities from sorghum farm in Illinois, United States - CABBI19_0005	DOE Joint Genome Institute (JGI)	3300038400	USA: Illinois	Environmental	Terrestrial	Unclassified	Soil	Soil	3428184926	6021016	soil
3300026164	*Microbiome	Permanent Draft	Salt pond water, soil and salt crust microbial communities from South San Francisco under conditions of wetland restoration.	Salt pond soil microbial communities from South San Francisco under conditions of wetland restoration - Salt Pond MetaG R1_C_D1_MG (SPAdes)	DOE Joint Genome Institute (JGI)	3300026164	South San Francisco, USA	Environmental	Terrestrial	Wetlands	Soil	Pond soil	302277617	597776	soil
3300002757	*Microbiome	Permanent Draft	Soil microbial communities from Arlington Agricultural Research Station in Wisconsin and Kellogg Biological Station in Michigan, replicating the bioenergy cropping systems trials (BCSTs)	Soil microbial communities from Arlington Agricultural Research Station in Wisconsin, USA - Nitrogen cycling UWRJ-ROWE17-A	DOE Joint Genome Institute (JGI)	3300002757	Wisconsin, United States	Environmental	Terrestrial	Unclassified	Soil	Soil	3741466	7798	soil
3300005146	*Microbiome	Permanent Draft	Soil and rhizosphere microbial communities from Centre INRS-Institut Armand-Frappier, Laval, Canada	Soil and rhizosphere microbial communities from Laval, Canada - mgHAB	DOE Joint Genome Institute (JGI)	3300005146	Laval, Canada	Environmental	Terrestrial	Unclassified	Soil	Soil	185836321	640512	soil
3300007723	*Microbiome	Permanent Draft	Salt pond water, soil and salt crust microbial communities from South San Francisco under conditions of wetland restoration.	Salt pond soil microbial communities from South San Francisco under conditions of wetland restoration - Salt Pond MetaG R1_B_D1_MG	DOE Joint Genome Institute (JGI)	3300007723	South San Francisco, USA	Environmental	Terrestrial	Wetlands	Soil	Pond soil	778391274	1442144	soil
3300031042	*Microbiome	Permanent Draft	Soil, plant litter and rhizosphere microbial communities from European coniferous forests	Metatranscriptome of soil microbial communities from Maridalen valley, Oslo, Norway - NSU6 (Metagenome Metatranscriptome)	DOE Joint Genome Institute (JGI)	3300031042	Norway: Oslo	Environmental	Terrestrial	Unclassified	Soil	soil	10016738	20136	soil
3300025159	*Microbiome	Permanent Draft	Soil microbial communities from Rifle, Colorado, USA	Soil microbial communities from Rifle, Colorado, USA - sediment 16ft 3	DOE Joint Genome Institute (JGI)	3300025159	Rifle, Colorado, United States	Environmental	Terrestrial	Unclassified	Soil	Soil	1226334314	2650960	soil
3300027964	*Microbiome	Permanent Draft	Soil microbial communities from uranium-contaminated sites across the Upper Colorado River Basin region	Soil microbial communities from uranium-contaminated site in the Upper Colorado River Basin, Wyoming, United States - RVT147D111 HiSeq	DOE Joint Genome Institute (JGI)	3300027964	USA: Wyoming	Environmental	Terrestrial	Unclassified	Soil	soil	459096028	1056164	soil
3300020652	*Microbiome	Permanent Draft	Forest soil microbial communities from Barre Woods Harvard Forest LTER site, Petersham, Massachusetts, United States	Enriched cells from forest soil in Barre Woods Harvard Forest LTER site, Petersham, Massachusetts, United States - Alteio_BWOrgControl_Nextera6	DOE Joint Genome Institute (JGI)	3300020652	USA: Massachusetts	Environmental	Terrestrial	Unclassified	Soil	soil	7365763	7496	soil
3300031669	*Microbiome	Permanent Draft	Soil microbial communities from Risofladan, Vaasa, Finland	Soil microbial communities from Risofladan, Vaasa, Finland - TR-1	DOE Joint Genome Institute (JGI)	3300031669	Finland: Risofladan, Vaasa	Environmental	Terrestrial	Clay	Soil	soil	1700411937	3753350	soil
3300005905	*Microbiome	Permanent Draft	Natural and restored wetland microbial communities from the San Francisco Bay, California, USA, that impact long-term carbon sequestration	Rice paddy soil microbial communities from Twitchell Island, California, USA - SF_Rice_5C_0N_105	DOE Joint Genome Institute (JGI)	3300005905	USA: Twitchell Island, California	Environmental	Terrestrial	Wetlands	Soil	Rice paddy soil	414020377	1388708	soil
3300011081	*Microbiome	Permanent Draft	Peatlands soil microbial communities from Germany and Austria, that are sulfate reducing	Peat soil microbial communities from Weissenstadt, Germany - Metatranscriptome 60 (Metagenome Metatranscriptome) (version 2)	DOE Joint Genome Institute (JGI)	3300011081	Germany: Weissenstadt	Environmental	Terrestrial	Unclassified	Soil	Peatlands soil	100509530	234683	soil
3300035076	*Microbiome	Permanent Draft	Soil microbial communities from SRUC Craibstone Estate, Aberdeen, Scotland, United Kingdom	Soil microbial communities from SRUC Craibstone Estate, Aberdeen, Scotland, United Kingdom - 29_7.5_M_2	DOE Joint Genome Institute (JGI)	3300035076	United Kingdom: Aberdeen, Scotland	Environmental	Terrestrial	Unclassified	Soil	soil	731226098	2005846	soil
3300005173	*Microbiome	Permanent Draft	Soil and rhizosphere microbial communities from Centre INRS-Institut Armand-Frappier, Laval, Canada	Soil and rhizosphere microbial communities from Laval, Canada - mgHMA	DOE Joint Genome Institute (JGI)	3300005173	Laval, Canada	Environmental	Terrestrial	Unclassified	Soil	Soil	132660823	477738	soil
3300020834	*Microbiome	Permanent Draft	Forest soil microbial communities from Barre Woods Harvard Forest LTER site, Petersham, Massachusetts, United States	Enriched cells from forest soil in Barre Woods Harvard Forest LTER site, Petersham, Massachusetts, United States - Alteio_BWMinHeated_Nextera55	DOE Joint Genome Institute (JGI)	3300020834	USA: Massachusetts	Environmental	Terrestrial	Unclassified	Soil	soil	4449471	4196	soil
3300038441	*Microbiome	Permanent Draft	Soil microbial communities from agricultural site in Penn Yan, New York, United States	Combined assembly SIP soil	DOE Joint Genome Institute (JGI)	3300038441	USA: New York	Environmental	Terrestrial	Unclassified	Soil	soil	6671437430	12907834	soil
3300036854	*Microbiome	Permanent Draft	Soil microbial communities from fields in the western Corn Belt region, Nebraska, United States	Soil microbial communities from fields in the western Corn Belt region, Nebraska, United States - Switchgrass plot 312, no N, depth 2	DOE Joint Genome Institute (JGI)	3300036854	USA: Nebraska	Environmental	Terrestrial	Unclassified	Soil	soil	1724371909	2735772	soil
3300007757	*Microbiome	Permanent Draft	Salt pond water, soil and salt crust microbial communities from South San Francisco under conditions of wetland restoration.	Soil microbial communities from South San Francisco under conditions of wetland restoration - Salt Pond MetaG R2A_B_D1_MG	DOE Joint Genome Institute (JGI)	3300007757	South San Francisco, USA	Environmental	Terrestrial	Wetlands	Soil	Soil	360035414	784833	soil
3300031795	*Microbiome	Permanent Draft	Lab enrichment of tropical soil microbial communities from Luquillo Experimental Forest, Puerto Rico	Tropical soil microbial communities from Luquillo Experimental Forest, Puerto Rico - GRE.SIPMG.065b5f19	DOE Joint Genome Institute (JGI)	3300031795	Puerto Rico: Rio Grande	Environmental	Terrestrial	Unclassified	Soil	soil	1148718420	2776155	soil
3300006280	*Microbiome	Permanent Draft	Prairie soil microbial communities from Kansas, USA, after rainfall	Prairie soil microbial communities from Kansas, USA, after rainfall - K05	Oregon State University	3300006280	Konza Prairie, Kansas, USA	Environmental	Terrestrial	Unclassified	Soil	Soil	2526846	15184	soil
3300014302	*Microbiome	Permanent Draft	Natural and restored wetland microbial communities from the San Francisco Bay, California, USA, that impact long-term carbon sequestration	Natural and restored wetland microbial communities from the San Francisco Bay, California, USA, that impact long-term carbon sequestration - MayberryNE_CattailA_D2	DOE Joint Genome Institute (JGI)	3300014302	USA: Antioch, San Francisco Bay, California	Environmental	Terrestrial	Wetlands	Soil	Natural and restored wetlands	287967307	695292	soil
3300035098	*Microbiome	Permanent Draft	Soil microbial communities from the East River watershed near Crested Butte, Colorado, United States	Metatranscriptome of soil microbial communities from the East River watershed near Crested Butte, Colorado, United States - ER_RNA_122 (Metagenome Metatranscriptome)	DOE Joint Genome Institute (JGI)	3300035098	USA: Colorado	Environmental	Terrestrial	Unclassified	Soil	soil	815277380	1859363	soil
3300015161	*Microbiome	Permanent Draft	Metagenomes of Arctic soils	Arctic soil microbial communities from a glacier forefield, Russell Glacier, Kangerlussuaq, Greenland (Sample G1B, Ice margin)	University of Bristol	3300015161	Russell Glacier, Kangerlussuaq, Greenland	Environmental	Terrestrial	Unclassified	Soil	Glacier forefield soil	192219830	348642	soil
3300002869	*Microbiome	Permanent Draft	Peatlands soil microbial communities from Germany and Austria, that are sulfate reducing	Peat soil microbial communities from Weissenstadt, Germany - Metatranscriptome 20 (Metagenome Metatranscriptome, Counting Only)	DOE Joint Genome Institute (JGI)	3300002869	Germany: Weissenstadt	Environmental	Terrestrial	Unclassified	Soil	Peatlands soil	7878808	22839	soil
3300010861	*Microbiome	Permanent Draft	Forest soil eukaryotic communities from Alaska, USA, for a soil warming experiment in a boreal forest	Boreal forest soil eukaryotic communities from Alaska, USA - C4-5 Metatranscriptome (Eukaryote Community Metatranscriptome)	DOE Joint Genome Institute (JGI)	3300010861	Alaska, USA	Environmental	Terrestrial	Unclassified	Soil	Boreal forest soil	153871616	361190	soil
3300030987	*Microbiome	Permanent Draft	Soil microbial communities from the East River watershed near Crested Butte, Colorado, United States	Metatranscriptome of soil microbial communities from the East River watershed near Crested Butte, Colorado, United States - ER_RNA_144 (Metagenome Metatranscriptome)	DOE Joint Genome Institute (JGI)	3300030987	USA: Colorado	Environmental	Terrestrial	Unclassified	Soil	soil	69356712	168560	soil
3300024055	*Microbiome	Permanent Draft	Soil microbial communities from Arlington Agricultural Research Station in Wisconsin and Kellogg Biological Station in Michigan, replicating the bioenergy cropping systems trials (BCSTs)	Soil microbial communities from Arlington Agricultural Research Station in Wisconsin, United States - UWRJ-S046-202B-6	DOE Joint Genome Institute (JGI)	3300024055	USA: Wisconsin	Environmental	Terrestrial	Unclassified	Soil	soil	687076065	1763754	soil
3300026061	*Microbiome	Permanent Draft	Natural and restored wetland microbial communities from the San Francisco Bay, California, USA, that impact long-term carbon sequestration	Natural and restored wetland microbial communities from the San Francisco Bay, California, USA, that impact long-term carbon sequestration - RushSE_TuleB_D1 (SPAdes)	DOE Joint Genome Institute (JGI)	3300026061	USA: Fairfield, San Francisco Bay, California	Environmental	Terrestrial	Wetlands	Soil	Natural and restored wetlands	70587126	185044	soil
3300031943	*Microbiome	Permanent Draft	Soil microbial communities from West Virginia University Organic Research Farm, Morgantown, WV, United States	Lab incubated soil microbial communities from West Virginia University Organic Research Farm, Morgantown, WV, United States - T60D2	DOE Joint Genome Institute (JGI)	3300031943	USA: West Virginia	Environmental	Terrestrial	Unclassified	Soil	soil	1705815074	4298207	soil
3300030852	*Microbiome	Permanent Draft	Forest soil microbial communities from France, Sweden, Spain and USA, for metatranscriptomics studies	Forest soil microbial communities from France for metatranscriptomics studies - Site 11 - Champenoux / Amance forest - OB2 Emin (Eukaryote Community Metatranscriptome)	DOE Joint Genome Institute (JGI)	3300030852	France: Champenoux	Environmental	Terrestrial	Unclassified	Soil	Forest soil	575593551	1461167	soil
3300014299	*Microbiome	Permanent Draft	Natural and restored wetland microbial communities from the San Francisco Bay, California, USA, that impact long-term carbon sequestration	Natural and restored wetland microbial communities from the San Francisco Bay, California, USA, that impact long-term carbon sequestration - Browns_TuleC_D1	DOE Joint Genome Institute (JGI)	3300014299	USA: Browns Island, San Francisco Bay, California	Environmental	Terrestrial	Wetlands	Soil	Natural and restored wetlands	251097971	645277	soil
3300028819	*Microbiome	Permanent Draft	Soil microbial communities from the East River watershed near Crested Butte, Colorado, United States	Soil microbial communities from the East River watershed near Crested Butte, Colorado, United States - ER_DNA_153	DOE Joint Genome Institute (JGI)	3300028819	USA: Colorado	Environmental	Terrestrial	Unclassified	Soil	soil	1582820995	3769260	soil
3300027180	*Microbiome	Permanent Draft	Rhizosphere and bulk soil microbial communities from Harvard Forest, USA	Bulk soil microbial communities from Harvard Forest, USA - 4Bulk_unsorted metaG (SPAdes)	DOE Joint Genome Institute (JGI)	3300027180	Harvard Forest, Massachusetts, USA	Environmental	Terrestrial	Unclassified	Soil	bulk soil	8411783	27098	soil
3300029640	*Microbiome	Permanent Draft	Systems level insights into methane cycling in arid and semi-arid ecosystems	Metatranscriptome of soil microbial communities from Anza Borrego desert, Southern California, United States - S1+v_20-13C (Metagenome Metatranscriptome)	DOE Joint Genome Institute (JGI)	3300029640	USA: California	Environmental	Terrestrial	Sand	Soil	soil	17899695	33432	soil
3300012916	*Microbiome	Permanent Draft	Soil microbial communities from Arlington Agricultural Research Station in Wisconsin and Kellogg Biological Station in Michigan, replicating the bioenergy cropping systems trials (BCSTs)	Soil microbial communities from Arlington Agricultural Research Station in Wisconsin, USA - Nitrogen cycling UWRJ-S213-509R-2	DOE Joint Genome Institute (JGI)	3300012916	USA: Wisconsin	Environmental	Terrestrial	Unclassified	Soil	soil	937281844	2322062	soil
2124908029	*Microbiome	Permanent Draft	Soil microbial communities from permafrost in Bonanza Creek, Alaska	Permafrost microbial communities from permafrost in Bonanza Creek, Alaska - Active Layer A2	DOE Joint Genome Institute (JGI)	2124908029	Bonanza creek, Alaska, USA	Environmental	Terrestrial	Unclassified	Soil	Soil	20587055	31345	soil
3300014311	*Microbiome	Permanent Draft	Natural and restored wetland microbial communities from the San Francisco Bay, California, USA, that impact long-term carbon sequestration	Natural and restored wetland microbial communities from the San Francisco Bay, California, USA, that impact long-term carbon sequestration - MayberryNW_CattailB_D1	DOE Joint Genome Institute (JGI)	3300014311	USA: Antioch, San Francisco Bay, California	Environmental	Terrestrial	Wetlands	Soil	Natural and restored wetlands	327069936	776664	soil
3300031590	*Microbiome	Permanent Draft	Hardwood forest soil microbial communities from various locations in the United States	Metatranscriptome of hardwood forest soil microbial communities from Morgan-Monroe State Forest, Indiana, United States - atmos_gasesECM1C_515 (Metagenome Metatranscriptome)	DOE Joint Genome Institute (JGI)	3300031590	USA: Indiana	Environmental	Terrestrial	Unclassified	Soil	hardwood forest soil	77368601	187450	soil
3300014257	*Microbiome	Permanent Draft	Natural and restored wetland microbial communities from the San Francisco Bay, California, USA, that impact long-term carbon sequestration	Natural and restored wetland microbial communities from the San Francisco Bay, California, USA, that impact long-term carbon sequestration - MayberryNE_TuleC_D1	DOE Joint Genome Institute (JGI)	3300014257	USA: Antioch, San Francisco Bay, California	Environmental	Terrestrial	Wetlands	Soil	Natural and restored wetlands	265044364	658686	soil
3300020965	*Microbiome	Permanent Draft	Forest soil microbial communities from Barre Woods Harvard Forest LTER site, Petersham, Massachusetts, United States	Enriched cells from forest soil in Barre Woods Harvard Forest LTER site, Petersham, Massachusetts, United States - Alteio_BWOrgHeat_Nextera69	DOE Joint Genome Institute (JGI)	3300020965	USA: Massachusetts	Environmental	Terrestrial	Unclassified	Soil	soil	5460398	5629	soil
3300006619	*Microbiome	Permanent Draft	Arctic peat soil microbial communities from the Barrow Environmental Observatory site, Barrow, Alaska, USA	Arctic peat soil microbial communities from the Barrow Environmental Observatory site, Barrow, Alaska, USA - NGEE Permafrost159B-4B	DOE Joint Genome Institute (JGI)	3300006619	USA: Barrow Environmental Observatory site, Alaska	Environmental	Terrestrial	Unclassified	Soil	Arctic peat soil	125601434	455434	soil
3300034416	*Microbiome	Permanent Draft	Metagenomes of anaerobic enrichment cultures that dechlorinate hexachlorocyclohexane isomers	Lab-enriched soil microbial communities from a contaminated agricultural site, Guadeloupe, France - GT4SUHCH MSP	Beijing Genomics Institute (BGI)	3300034416	Guadeloupe, France	Environmental	Terrestrial	Unclassified	Soil	soil	136907277	210600	soil
3300026040	*Microbiome	Permanent Draft	Natural and restored wetland microbial communities from the San Francisco Bay, California, USA, that impact long-term carbon sequestration	Natural and restored wetland microbial communities from the San Francisco Bay, California, USA, that impact long-term carbon sequestration - MayberryNE_TuleA_D2 (SPAdes)	DOE Joint Genome Institute (JGI)	3300026040	USA: Antioch, San Francisco Bay, California	Environmental	Terrestrial	Wetlands	Soil	Natural and restored wetlands	91546494	235412	soil
3300019251	*Microbiome	Permanent Draft	Tropical peatland microbial communities from different locations	Metatranscriptome of tropical peat soil microbial communities from peatlands in Department of Meta, Colombia - 0116_SJ02_MP15_10_MT (Metagenome Metatranscriptome)	DOE Joint Genome Institute (JGI)	3300019251	Colombia: Department of Meta	Environmental	Terrestrial	Wetlands	Soil	Tropical peatland	185195752	492676	soil
3300015197	*Microbiome	Permanent Draft	Metagenomes of Arctic soils	Arctic soil microbial communities from a glacier forefield, Russell Glacier, Kangerlussuaq, Greenland (Sample G6B, Proglacial plain, adjacent to northern proglacial tributary)	University of Bristol	3300015197	Russell glacier, Kangerlussuaq, Greenland	Environmental	Terrestrial	Unclassified	Soil	Glacier forefield soil	228570150	518496	soil
3300005258	*Microbiome	Permanent Draft	Microbial communities on the surface of bentonite enhanced biochar	Microbial communities on the surface of bentonite enhanced biochar	Australian Centre for Ecogenomics	3300005258	Sydney	Environmental	Terrestrial	Unclassified	Soil	soil	162951842	282734	soil
3300009700	*Microbiome	Permanent Draft	Peatlands soil microbial communities from Germany and Austria, that are sulfate reducing	Peat soil microbial communities from Weissenstadt, Germany - Sb_50d_4_PS metaG	DOE Joint Genome Institute (JGI)	3300009700	Germany: Weissenstadt	Environmental	Terrestrial	Unclassified	Soil	Peatlands soil	1552298103	2807158	soil
3300007984	*Microbiome	Permanent Draft	Salt pond water, soil and salt crust microbial communities from South San Francisco under conditions of wetland restoration.	Salt pond soil microbial communities from South San Francisco under conditions of wetland restoration - Salt Pond MetaG R1_C_D1_MG	DOE Joint Genome Institute (JGI)	3300007984	South San Francisco, USA	Environmental	Terrestrial	Wetlands	Soil	Pond soil	576898851	1079277	soil
3300031031	*Microbiome	Permanent Draft	Forest soil microbial communities from France, Sweden, Spain and USA, for metatranscriptomics studies	Metatranscriptome of forest soil microbial communities from Dalarna County, Sweden - Site 2 - Litter C2 (Eukaryote Community Metatranscriptome)	DOE Joint Genome Institute (JGI)	3300031031	Sweden: Dalarna County	Environmental	Terrestrial	Unclassified	Soil	Forest soil	567927309	1454575	soil
3300031797	*Microbiome	Permanent Draft	Lab enrichment of tropical soil microbial communities from Luquillo Experimental Forest, Puerto Rico	Tropical soil microbial communities from Luquillo Experimental Forest, Puerto Rico - GRE.SIPMG.169b2f23	DOE Joint Genome Institute (JGI)	3300031797	Puerto Rico: Rio Grande	Environmental	Terrestrial	Unclassified	Soil	soil	1234894760	2954365	soil
3300018032	*Microbiome	Permanent Draft	Tropical peatland microbial communities from different locations	Tropical peat soil microbial communities from peatlands in Department of Meta, Colombia - 1015_BV01_MP10_20_MG	DOE Joint Genome Institute (JGI)	3300018032	Colombia: Department of Meta	Environmental	Terrestrial	Wetlands	Soil	Tropical peatland	832863802	1927366	soil
3300002912	*Microbiome	Permanent Draft	Grasslands soil microbial communities from the Angelo Coastal Reserve, California, USA	Grasslands soil microbial communities from the Angelo Coastal Reserve, California, USA - Sample 10_02_2013_1_40cm	DOE Joint Genome Institute (JGI)	3300002912	Angelo Coastal Reserve, California, USA	Environmental	Terrestrial	Unclassified	Soil	Grasslands soil	349924710	780090	soil
3300034257	*Microbiome	Permanent Draft	Peat soil microbial communities from wetland fen in Alaska, United States	Peat soil microbial communities from wetlands in Alaska, United States - Frozen_pond_02D_17	DOE Joint Genome Institute (JGI)	3300034257	USA: Alaska	Environmental	Terrestrial	Wetlands	Soil	untreated peat soil	752883641	1873939	soil
3300013053	*Microbiome	Permanent Draft	Lignin-adapted enriched soil microbial communities from Emeryville, California, USA	Enriched Miracle-Growth compost microbial communities from Emeryville, California, USA - RNA 5th pass 30_C BE-Lig MG (Metagenome Metatranscriptome)	DOE Joint Genome Institute (JGI)	3300013053	USA: Emeryville, California	Environmental	Terrestrial	Unclassified	Soil	compost	41288957	65478	soil
3300021170	*Microbiome	Permanent Draft	Forest soil microbial communities from Barre Woods Harvard Forest LTER site, Petersham, Massachusetts, United States	Forest soil microbial communities from Barre Woods Harvard Forest LTER site, Petersham, Massachusetts, United States - Inc-BW-H-26-M	DOE Joint Genome Institute (JGI)	3300021170	USA: Massachusetts	Environmental	Terrestrial	Unclassified	Soil	soil	2973328301	6409333	soil
3300002818	*Microbiome	Permanent Draft	Soil microbial communities from Arlington Agricultural Research Station in Wisconsin and Kellogg Biological Station in Michigan, replicating the bioenergy cropping systems trials (BCSTs)	Soil microbial communities from Arlington Agricultural Research Station in Wisconsin, USA - Nitrogen cycling UWRJ-G06A2a-10	DOE Joint Genome Institute (JGI)	3300002818	Wisconsin, United States	Environmental	Terrestrial	Unclassified	Soil	Soil	367562	1295	soil
3300001887	*Microbiome	Permanent Draft	Grassland soil microbial communities from the White Desert, Gujarat, India, of fatty acid perturbed soils (2)	Grassland soil microbial communities from the White Desert, Gujarat, India, of fatty acid perturbed soils - Sample16		3300001887	White Desert, Gujarat, India	Environmental	Terrestrial	Unclassified	Soil	Grassland soil	0	0	soil
3300012392	*Microbiome	Permanent Draft	Grasslands soil microbial communities from the Angelo Coastal Reserve, California, USA	Grasslands soil microbial communities from the Angelo Coastal Reserve, California, USA - 15_R_Glu_40cm_2_4_1 metaT (Metagenome Metatranscriptome)	DOE Joint Genome Institute (JGI)	3300012392	USA: Angelo Coastal Reserve, California	Environmental	Terrestrial	Unclassified	Soil	Grasslands soil	155772952	369935	soil
3300037478	*Microbiome	Permanent Draft	Sediment microbial communities fromuranium-contaminated floodplain near Riverton, Wyoming, United States	Sediment microbial communities fromuranium-contaminated floodplain near Riverton, Wyoming, United States - RVT2_Sep_76_v	DOE Joint Genome Institute (JGI)	3300037478	USA: Riverton, Wyoming	Environmental	Terrestrial	Unclassified	Soil	sediment	1727361452	2705640	soil
3300020919	*Microbiome	Permanent Draft	Forest soil microbial communities from Barre Woods Harvard Forest LTER site, Petersham, Massachusetts, United States	Enriched cells from forest soil in Barre Woods Harvard Forest LTER site, Petersham, Massachusetts, United States - Alteio_BWMinControl_Nextera90	DOE Joint Genome Institute (JGI)	3300020919	USA: Massachusetts	Environmental	Terrestrial	Unclassified	Soil	soil	8492525	8883	soil
3300027163	*Microbiome	Permanent Draft	Groundwater microbial communities from the Columbia River, Washington, USA	Groundwater microbial communities from the Columbia River, Washington, USA - GW-RW N1_40_50 (SPAdes)	DOE Joint Genome Institute (JGI)	3300027163	USA: Columbia River, Washington	Environmental	Terrestrial	Sand	Soil	Groundwater sand	146596008	403238	soil
3300002557	*Microbiome	Permanent Draft	Grasslands soil microbial communities from the Angelo Coastal Reserve, California, USA	Grasslands soil microbial communities from the Angelo Coastal Reserve, California, USA - Sample 08_20_2013_1_20cm	DOE Joint Genome Institute (JGI)	3300002557	Angelo Coastal Reserve, California, USA	Environmental	Terrestrial	Unclassified	Soil	Grasslands soil	233865259	622655	soil
3300028708	*Microbiome	Permanent Draft	Soil microbial communities from the East River watershed near Crested Butte, Colorado, United States	Soil microbial communities from the East River watershed near Crested Butte, Colorado, United States - ER_DNA_152	DOE Joint Genome Institute (JGI)	3300028708	USA: Colorado	Environmental	Terrestrial	Unclassified	Soil	soil	559882615	1475098	soil
3300005169	*Microbiome	Permanent Draft	Soil and rhizosphere microbial communities from Centre INRS-Institut Armand-Frappier, Laval, Canada	Soil and rhizosphere microbial communities from Laval, Canada - mgHPA	DOE Joint Genome Institute (JGI)	3300005169	Laval, Canada	Environmental	Terrestrial	Unclassified	Soil	Soil	716953958	2341438	soil
3300014321	*Microbiome	Permanent Draft	Natural and restored wetland microbial communities from the San Francisco Bay, California, USA, that impact long-term carbon sequestration	Natural and restored wetland microbial communities from the San Francisco Bay, California, USA, that impact long-term carbon sequestration - Sandmound_TuleB_D1	DOE Joint Genome Institute (JGI)	3300014321	USA: Antioch, San Francisco Bay, California	Environmental	Terrestrial	Wetlands	Soil	Natural and restored wetlands	381838146	952110	soil
3300012372	*Microbiome	Permanent Draft	Grasslands soil microbial communities from the Angelo Coastal Reserve, California, USA	Grasslands soil microbial communities from the Angelo Coastal Reserve, California, USA - 15_R_Glu_20cm_5_0_2 metaT (Metagenome Metatranscriptome)	DOE Joint Genome Institute (JGI)	3300012372	USA: Angelo Coastal Reserve, California	Environmental	Terrestrial	Unclassified	Soil	Grasslands soil	100412013	233680	soil
3300005560	*Microbiome	Permanent Draft	Grasslands soil microbial communities from the Angelo Coastal Reserve, California, USA	Grasslands soil microbial communities from the Angelo Coastal Reserve, California, USA - Sample Angelo_119	DOE Joint Genome Institute (JGI)	3300005560	USA: California: Angelo Coastal Reserve	Environmental	Terrestrial	Unclassified	Soil	Soil	2559866860	7773710	soil
3300012929	*Microbiome	Permanent Draft	Vadose zone soil and rhizosphere microbial communities from the Eel River Critical Zone Observatory, Northern California to study diel carbon cycling	Vadose zone soil fungal communities from Angelo Coast Range Reserve, California, USA - CZOMad2_1_16fungal (Illumina Assembly)	DOE Joint Genome Institute (JGI)	3300012929	USA: California	Environmental	Terrestrial	Unclassified	Soil	Vadose zone soil	3379892228	7220341	soil
3300012791	*Microbiome	Permanent Draft	Characterization of biomass-degrading enzymes from insect-associated, soil, and chicken feces microbial communities	Enriched soil microbial communities from UW Madison campus, WI, USA - DID2925_E24_Xylan MG	DOE Joint Genome Institute (JGI)	3300012791	USA: Madison, Wisconsin	Environmental	Terrestrial	Unclassified	Soil	soil	10926255	12253	soil
3300031663	*Microbiome	Permanent Draft	Hardwood forest soil microbial communities from various locations in the United States	Metatranscriptome of hardwood forest soil microbial communities from Morgan-Monroe State Forest, Indiana, United States - atmos_gasesECM4C_05 (Metagenome Metatranscriptome)	DOE Joint Genome Institute (JGI)	3300031663	USA: Indiana	Environmental	Terrestrial	Unclassified	Soil	hardwood forest soil	37236031	86138	soil
3300005872	*Microbiome	Permanent Draft	Rhizosphere and bulk soil microbial communities from Harvard Forest, USA	Bulk soil microbial communities from Harvard Forest, USA - 3Bulk_unsorted metaG	DOE Joint Genome Institute (JGI)	3300005872	Harvard Forest, Massachusetts, USA	Environmental	Terrestrial	Unclassified	Soil	bulk soil	174100691	713947	soil
3300021315	*Microbiome	Permanent Draft	Vadose zone soil and rhizosphere microbial communities from the Eel River Critical Zone Observatory, Northern California to study diel carbon cycling	Vadose zone soil fungal communities from Angelo Coast Range Reserve, California, USA - CZOMad1_2_06_16RNAfungal (Metagenome Metatranscriptome)	DOE Joint Genome Institute (JGI)	3300021315	USA: California	Environmental	Terrestrial	Unclassified	Soil	Vadose zone soil	130800948	292608	soil
3300033289	*Microbiome	Permanent Draft	Lab enrichment of tropical soil microbial communities from Luquillo Experimental Forest, Puerto Rico	Lab enrichment of tropical soil microbial communities from Luquillo Experimental Forest, Puerto Rico - GRE.bulkMG.AN108	DOE Joint Genome Institute (JGI)	3300033289	Puerto Rico: Rio Grande	Environmental	Terrestrial	Unclassified	Soil	soil	3231830812	7019465	soil
2189573004	*Microbiome	Finished	Grass soil microbial communities from Rothamsted Park plot 3d, Harpenden, UK	Grass soil microbial communities from Rothamsted Park, UK - FG2 (Nitrogen)	454 Life Sciences	2189573004	Rothamsted, Harpenden, UK	Environmental	Terrestrial	Unclassified	Soil	Grass soil	373050939	1024627	soil
3300005526	*Microbiome	Permanent Draft	Surface soil microbial communities from Centralia Pennsylvania, which are recovering from an underground coalmine fire.	Surface soil microbial communities from Centralia Pennsylvania, which are recovering from an underground coalmine fire. - Coalmine Soil_Cen17_06102014_R1	DOE Joint Genome Institute (JGI)	3300005526	USA: Pennsylvania, Centralia	Environmental	Terrestrial	Unclassified	Soil	Surface soil	1897507056	6001372	soil
3300026834	*Microbiome	Permanent Draft	Soil microbial communities from Arlington Agricultural Research Station in Wisconsin and Kellogg Biological Station in Michigan, replicating the bioenergy cropping systems trials (BCSTs)	Soil microbial communities from Arlington Agricultural Research Station in Wisconsin, USA - Nitrogen cycling UWRJ-G10A1-10 (SPAdes)	DOE Joint Genome Institute (JGI)	3300026834	Wisconsin, United States	Environmental	Terrestrial	Unclassified	Soil	Soil	33838029	113471	soil
3300005898	*Microbiome	Permanent Draft	Natural and restored wetland microbial communities from the San Francisco Bay, California, USA, that impact long-term carbon sequestration	Rice paddy soil microbial communities from Twitchell Island, California, USA - SF_Rice_5C_80N_405	DOE Joint Genome Institute (JGI)	3300005898	USA: Twitchell Island, California	Environmental	Terrestrial	Wetlands	Soil	Rice paddy soil	495391680	1550811	soil
3300030996	*Microbiome	Permanent Draft	Forest soil microbial communities from France, Sweden, Spain and USA, for metatranscriptomics studies	Metatranscriptome of forest soil microbial communities from Montana, USA - Site 5 -Litter GP-3B (Eukaryote Community Metatranscriptome)	DOE Joint Genome Institute (JGI)	3300030996	USA: Montana	Environmental	Terrestrial	Unclassified	Soil	Forest soil	568048185	1481900	soil
3300027458	*Microbiome	Permanent Draft	Soil microbial communities from Arlington Agricultural Research Station in Wisconsin and Kellogg Biological Station in Michigan, replicating the bioenergy cropping systems trials (BCSTs)	Soil microbial communities from Arlington Agricultural Research Station in Wisconsin, USA - Nitrogen cycling UWRJ-ROWE17-B (SPAdes)	DOE Joint Genome Institute (JGI)	3300027458	Wisconsin, United States	Environmental	Terrestrial	Unclassified	Soil	Soil	13715273	38559	soil
3300020790	*Microbiome	Permanent Draft	Forest soil microbial communities from Barre Woods Harvard Forest LTER site, Petersham, Massachusetts, United States	Enriched cells from forest soil in Barre Woods Harvard Forest LTER site, Petersham, Massachusetts, United States - Alteio_BWOrgHeat_Nextera84	DOE Joint Genome Institute (JGI)	3300020790	USA: Massachusetts	Environmental	Terrestrial	Unclassified	Soil	soil	10643770	10639	soil
3300030841	*Microbiome	Permanent Draft	Forest soil microbial communities from France, Sweden, Spain and USA, for metatranscriptomics studies	Forest soil microbial communities from France for metatranscriptomics studies - Site 11 - Champenoux / Amance forest - OA9 EcM (Eukaryote Community Metatranscriptome)	DOE Joint Genome Institute (JGI)	3300030841	France: Champenoux	Environmental	Terrestrial	Unclassified	Soil	Forest soil	501189166	1497524	soil
3300027274	*Microbiome	Permanent Draft	Enriched soil aggregate microbial communities from Iowa State university to study microbial drivers of carbon cycling	Metatranscriptome of enriched soil aggregate microbial communities from Iowa State University, Ames, United States - MC6-MC0945-MT (Metagenome Metatranscriptome)	DOE Joint Genome Institute (JGI)	3300027274	USA: Iowa	Environmental	Terrestrial	Unclassified	Soil	enriched soil aggregate	255228597	426093	soil
3300028718	*Microbiome	Permanent Draft	Soil microbial communities from the East River watershed near Crested Butte, Colorado, United States	Soil microbial communities from the East River watershed near Crested Butte, Colorado, United States - ER_DNA_194	DOE Joint Genome Institute (JGI)	3300028718	USA: Colorado	Environmental	Terrestrial	Unclassified	Soil	soil	636267370	1625205	soil
3300028889	*Microbiome	Permanent Draft	Soil microbial communities from agricultural site in Penn Yan, New York, United States	Soil microbial communities from agricultural site in Penn Yan, New York, United States - 12C_Control_Day2	DOE Joint Genome Institute (JGI)	3300028889	USA: New York	Environmental	Terrestrial	Unclassified	Soil	soil	3014561381	8204650	soil
3300031199	*Microbiome	Permanent Draft	Soil and ectomycorrhiza microbial communities from Populus trichocarpa stands in riparian zones in the Pacific Northwest, United States	Soil microbial communities from Populus trichocarpa stands in riparian zone in the Pacific Northwest, United States - 7_S	DOE Joint Genome Institute (JGI)	3300031199	USA: Oregon	Environmental	Terrestrial	Unclassified	Soil	soil	921007633	2825808	soil
3300014254	*Microbiome	Permanent Draft	Natural and restored wetland microbial communities from the San Francisco Bay, California, USA, that impact long-term carbon sequestration	Natural and restored wetland microbial communities from the San Francisco Bay, California, USA, that impact long-term carbon sequestration - MayberryNE_CattailB_D2	DOE Joint Genome Institute (JGI)	3300014254	USA: Antioch, San Francisco Bay, California	Environmental	Terrestrial	Wetlands	Soil	Natural and restored wetlands	252166462	604374	soil
2124908038	*Microbiome	Permanent Draft	Soil microbial communities from permafrost in Bonanza Creek, Alaska	Permafrost microbial communities from permafrost in Bonanza Creek, Alaska - Bog Site B3	DOE Joint Genome Institute (JGI)	2124908038	Bonanza creek, Alaska, USA	Environmental	Terrestrial	Unclassified	Soil	Soil	220938187	375222	soil
2124908009	*Microbiome	Draft	Soil microbial communities from FACE and OTC sites in USA	Soil microbial communities from sample at FACE Site Metagenome WIR_Amb2	DOE Joint Genome Institute (JGI)	2124908009	Wisconsin Rhinelander (WIR)	Environmental	Terrestrial	Unclassified	Soil	Soil	380912680	1057446	soil
3300020961	*Microbiome	Permanent Draft	Forest soil microbial communities from Barre Woods Harvard Forest LTER site, Petersham, Massachusetts, United States	Enriched cells from forest soil in Barre Woods Harvard Forest LTER site, Petersham, Massachusetts, United States - Alteio_BWOrgControl_Nextera33	DOE Joint Genome Institute (JGI)	3300020961	USA: Massachusetts	Environmental	Terrestrial	Unclassified	Soil	soil	4976921	5003	soil
3300038738	*Microbiome	Permanent Draft	Soil bacterial communites from Shixing, China to study cellulose degradation	Soil microbial communites from Shixing, China - F1RT	Beijing Genomics Institute (BGI)	3300038738	China: Shixing country; Shaoguan city; Guangdong province	Environmental	Terrestrial	Unclassified	Soil	Soil	30834240	36714	soil
3300026836	*Microbiome	Permanent Draft	Soil microbial communities from Arlington Agricultural Research Station in Wisconsin and Kellogg Biological Station in Michigan, replicating the bioenergy cropping systems trials (BCSTs)	Soil microbial communities from Arlington Agricultural Research Station in Wisconsin, USA - Nitrogen cycling UWRJ-G08A2-10 (SPAdes)	DOE Joint Genome Institute (JGI)	3300026836	Wisconsin, United States	Environmental	Terrestrial	Unclassified	Soil	Soil	34037093	110915	soil
3300028716	*Microbiome	Permanent Draft	Soil microbial communities from the East River watershed near Crested Butte, Colorado, United States	Soil microbial communities from the East River watershed near Crested Butte, Colorado, United States - ER_DNA_198	DOE Joint Genome Institute (JGI)	3300028716	USA: Colorado	Environmental	Terrestrial	Unclassified	Soil	soil	596329938	1584273	soil
3300026277	*Microbiome	Permanent Draft	Grasslands soil microbial communities from the Angelo Coastal Reserve, California, USA	Grasslands soil microbial communities from the Angelo Coastal Reserve, California, USA - Sample 09_27_2013_2_20cm (SPAdes)	DOE Joint Genome Institute (JGI)	3300026277	Angelo Coastal Reserve, California, USA	Environmental	Terrestrial	Unclassified	Soil	Grasslands soil	303618628	544346	soil
3300027577	*Microbiome	Permanent Draft	Groundwater microbial communities from the Columbia River, Washington, USA	Groundwater microbial communities from the Columbia River, Washington, USA - GW-RW N1_20_30 (SPAdes)	DOE Joint Genome Institute (JGI)	3300027577	USA: Columbia River, Washington	Environmental	Terrestrial	Sand	Soil	Groundwater sand	332938473	775100	soil
3300037840	*Microbiome	Permanent Draft	Forest soil microbial communities from the Harvard Forest LTER site, Massachusetts, United States	Forest soil microbial communities from the Harvard Forest LTER site, Massachusetts, United States - Harvard_soil_liu_7	DOE Joint Genome Institute (JGI)	3300037840	USA: Massachusetts	Environmental	Terrestrial	Unclassified	Soil	soil	2780598776	4332052	soil
3300034125	*Microbiome	Permanent Draft	Peat soil microbial communities from wetland fen in Alaska, United States	Peat soil microbial communities from wetlands in Alaska, United States - Sheep_creek_tus_01_15	DOE Joint Genome Institute (JGI)	3300034125	USA: Alaska	Environmental	Terrestrial	Wetlands	Soil	untreated peat soil	500143475	1288698	soil
3300026805	*Microbiome	Permanent Draft	Soil microbial communities from Arlington Agricultural Research Station in Wisconsin and Kellogg Biological Station in Michigan, replicating the bioenergy cropping systems trials (BCSTs)	Soil microbial communities from Arlington Agricultural Research Station in Wisconsin, USA - Nitrogen cycling UWRJ-BECK01-A (SPAdes)	DOE Joint Genome Institute (JGI)	3300026805	Wisconsin, United States	Environmental	Terrestrial	Unclassified	Soil	Soil	28934388	95047	soil
3300038623	*Microbiome	Permanent Draft	Permafrost microbial communities from Nunavut, Canada to study carbon cycling	Permafrost microbial communities from Nunavut, Canada - A15_35cm_0M	University of Tennessee	3300038623	Canada: Axel Heiberg Island, Nunavut	Environmental	Terrestrial	Unclassified	Soil	Permafrost	108729750	252342	soil
3300031505	*Microbiome	Permanent Draft	Soil microbial communities from the East River watershed near Crested Butte, Colorado, United States	Metatranscriptome of soil microbial communities from the East River watershed near Crested Butte, Colorado, United States - ER_RNA_139 (Metagenome Metatranscriptome)	DOE Joint Genome Institute (JGI)	3300031505	USA: Colorado	Environmental	Terrestrial	Unclassified	Soil	soil	89069284	198021	soil
3300028138	*Microbiome	Permanent Draft	Soil microbial communities from Purdue University Martell Research Forest, Indiana, United States	Soil microbial communities from Purdue University Martell Research Forest, Indiana, United States - CNK25	DOE Joint Genome Institute (JGI)	3300028138	USA: Indiana	Environmental	Terrestrial	Unclassified	Soil	soil	209102763	536396	soil
3300032044	*Microbiome	Permanent Draft	Lab enrichment of tropical soil microbial communities from Luquillo Experimental Forest, Puerto Rico	Tropical soil microbial communities from Luquillo Experimental Forest, Puerto Rico - GRE.SIPMG.065b5f20	DOE Joint Genome Institute (JGI)	3300032044	Puerto Rico: Rio Grande	Environmental	Terrestrial	Unclassified	Soil	soil	1361685755	3328125	soil
2124908032	*Microbiome	Permanent Draft	Soil microbial communities from permafrost in Bonanza Creek, Alaska	Permafrost microbial communities from permafrost in Bonanza Creek, Alaska - Perma_all	DOE Joint Genome Institute (JGI)	2124908032	Bonanza creek, Alaska, USA	Environmental	Terrestrial	Unclassified	Soil	Soil	253948605	440346	soil
3300037705	*Microbiome	Permanent Draft	Sediment microbial communities fromuranium-contaminated floodplain near Riverton, Wyoming, United States	Sediment microbial communities fromuranium-contaminated floodplain near Riverton, Wyoming, United States - RVTP2_072517_120_130_jgi	DOE Joint Genome Institute (JGI)	3300037705	USA: Riverton, Wyoming	Environmental	Terrestrial	Unclassified	Soil	sediment	2408038077	3744272	soil
3300026770	*Microbiome	Permanent Draft	Soil microbial communities from Arlington Agricultural Research Station in Wisconsin and Kellogg Biological Station in Michigan, replicating the bioenergy cropping systems trials (BCSTs)	Soil microbial communities from Arlington Agricultural Research Station in Wisconsin, USA - Nitrogen cycling UWRJ-G06K1-12 (SPAdes)	DOE Joint Genome Institute (JGI)	3300026770	Wisconsin, United States	Environmental	Terrestrial	Unclassified	Soil	Soil	25044198	81823	soil
3300028065	*Microbiome	Permanent Draft	Soil microbial communities from Purdue University Martell Research Forest, Indiana, United States	Soil microbial communities from Purdue University Martell Research Forest, Indiana, United States - CNK26	DOE Joint Genome Institute (JGI)	3300028065	USA: Indiana	Environmental	Terrestrial	Unclassified	Soil	soil	127380930	333986	soil
3300036852	*Microbiome	Permanent Draft	Soil microbial communities from fields in the western Corn Belt region, Nebraska, United States	Metatranscriptome of soil microbial communities from fields in the western Corn Belt region, Nebraska, United States - Switchgrass plot 123, 120 kg/ha N, depth 1	DOE Joint Genome Institute (JGI)	3300036852	USA: Nebraska	Environmental	Terrestrial	Unclassified	Soil	soil	1463955227	2277849	soil
3300001695	*Microbiome	Permanent Draft	Soil microbial communities from Arlington Agricultural Research Station in Wisconsin and Kellogg Biological Station in Michigan, replicating the bioenergy cropping systems trials (BCSTs)	Soil microbial communities from Arlington Agricultural Research Station in Wisconsin, USA - Nitrogen cycling UWRJ-G01A3-12	DOE Joint Genome Institute (JGI)	3300001695	Wisconsin, United States	Environmental	Terrestrial	Unclassified	Soil	Soil	176064	611	soil
2170459003	*Microbiome	Finished	Grass soil microbial communities from Rothamsted Park plot 3d, Harpenden, UK	Grass soil microbial communities from Rothamsted Park, UK - March 2009 indirect MP BIO 1O1 lysis 0-21cm	454 Life Sciences	2170459003	Rothamsted, Harpenden, UK	Environmental	Terrestrial	Unclassified	Soil	Grass soil	468178003	1273470	soil
3300001396	*Microbiome	Permanent Draft	Arctic peat soil microbial communities from the Barrow Environmental Observatory site, Barrow, Alaska, USA	Arctic peat soil from Barrow, Alaska - NGEE Surface sample 210-2 deep-072012	DOE Joint Genome Institute (JGI)	3300001396	Barrow Environmental Observatory site, Barrow, Alaska	Environmental	Terrestrial	Unclassified	Soil	Arctic peat soil	99463914	232680	soil
3300012374	*Microbiome	Permanent Draft	Grasslands soil microbial communities from the Angelo Coastal Reserve, California, USA	Grasslands soil microbial communities from the Angelo Coastal Reserve, California, USA - 15_R_Glu_20cm_5_8_2 metaT (Metagenome Metatranscriptome)	DOE Joint Genome Institute (JGI)	3300012374	USA: Angelo Coastal Reserve, California	Environmental	Terrestrial	Unclassified	Soil	Grasslands soil	116014051	275353	soil
3300030831	*Microbiome	Permanent Draft	Soil microbial communities from the East River watershed near Crested Butte, Colorado, United States	Metatranscriptome of soil microbial communities from the East River watershed near Crested Butte, Colorado, United States - ER_RNA_141 (Metagenome Metatranscriptome)	DOE Joint Genome Institute (JGI)	3300030831	USA: Colorado	Environmental	Terrestrial	Unclassified	Soil	soil	32066519	73453	soil
3300026294	*Microbiome	Permanent Draft	Permafrost soil microbial communities from the Arctic, to analyse light accelerated degradation of dissolved organic matter (DOM)	Permafrost soil microbial communities from the Arctic, to analyse light accelerated degradation of dissolved organic matter (DOM) - Organic soil replicate 3 DNA2013-050 (SPAdes)	DOE Joint Genome Institute (JGI)	3300026294	Alaska, USA	Environmental	Terrestrial	Wetlands	Soil	Soil	611107798	1369135	soil
3300026729	*Microbiome	Permanent Draft	Soil microbial communities from Arlington Agricultural Research Station in Wisconsin and Kellogg Biological Station in Michigan, replicating the bioenergy cropping systems trials (BCSTs)	Soil microbial communities from Arlington Agricultural Research Station in Wisconsin, USA - Nitrogen cycling UWRJ-G09A3-12 (SPAdes)	DOE Joint Genome Institute (JGI)	3300026729	Wisconsin, United States	Environmental	Terrestrial	Unclassified	Soil	Soil	19779906	66104	soil
3300032008	*Microbiome	Permanent Draft	Lab enrichment of tropical soil microbial communities from Luquillo Experimental Forest, Puerto Rico	Tropical soil microbial communities from Luquillo Experimental Forest, Puerto Rico - GRE.SIPMG.066b5f18	DOE Joint Genome Institute (JGI)	3300032008	Puerto Rico: Rio Grande	Environmental	Terrestrial	Unclassified	Soil	soil	1761625510	4189678	soil
3300026132	*Microbiome	Permanent Draft	Salt pond water, soil and salt crust microbial communities from South San Francisco under conditions of wetland restoration.	Salt pond soil microbial communities from South San Francisco under conditions of wetland restoration - Salt Pond MetaG SF2_C_D2_MG (SPAdes)	DOE Joint Genome Institute (JGI)	3300026132	South San Francisco, USA	Environmental	Terrestrial	Wetlands	Soil	Soil	188857866	377205	soil
3300030986	*Microbiome	Permanent Draft	Soil microbial communities from the East River watershed near Crested Butte, Colorado, United States	Metatranscriptome of soil microbial communities from the East River watershed near Crested Butte, Colorado, United States - ER_RNA_143 (Metagenome Metatranscriptome)	DOE Joint Genome Institute (JGI)	3300030986	USA: Colorado	Environmental	Terrestrial	Unclassified	Soil	soil	35414697	80594	soil
3300030799	*Microbiome	Permanent Draft	Forest soil microbial communities from France, Sweden, Spain and USA, for metatranscriptomics studies	Metatranscriptome of forest soil microbial communities from Montana, USA - Site 5 -Wood GP-3A (Eukaryote Community Metatranscriptome)	DOE Joint Genome Institute (JGI)	3300030799	USA: Montana	Environmental	Terrestrial	Unclassified	Soil	Forest soil	608137088	1486923	soil
3300026109	*Microbiome	Permanent Draft	Natural and restored wetland microbial communities from the San Francisco Bay, California, USA, that impact long-term carbon sequestration	Rice paddy soil microbial communities from Twitchell Island, California, USA - SF_Rice_5C_80N_405 (SPAdes)	DOE Joint Genome Institute (JGI)	3300026109	USA: Twitchell Island, California	Environmental	Terrestrial	Wetlands	Soil	Rice paddy soil	150495484	354092	soil
3300032064	*Microbiome	Permanent Draft	Lab enrichment of tropical soil microbial communities from Luquillo Experimental Forest, Puerto Rico	Tropical soil microbial communities from Luquillo Experimental Forest, Puerto Rico - GRE.SIPMG.171b2f17	DOE Joint Genome Institute (JGI)	3300032064	Puerto Rico: Rio Grande	Environmental	Terrestrial	Unclassified	Soil	soil	1172898302	3055259	soil
3300038756	*Microbiome	Permanent Draft	Permafrost microbial communities from Nunavut, Canada to study carbon cycling	Permafrost microbial communities from Nunavut, Canada - A3_35cm_18M	University of Tennessee	3300038756	Canada: Axel Heiberg Island, Nunavut	Environmental	Terrestrial	Unclassified	Soil	Permafrost	189060925	432056	soil
3300004480	*Microbiome	Permanent Draft	Soil microbial communities from Arlington Agricultural Research Station in Wisconsin and Kellogg Biological Station in Michigan, replicating the bioenergy cropping systems trials (BCSTs)	Soil microbial communities from Arlington Agricultural Research Station in Wisconsin, USA - Nitrogen cycling - Combined assembly of AARS Block 4	DOE Joint Genome Institute (JGI)	3300004480	Wisconsin, United States	Environmental	Terrestrial	Unclassified	Soil	Soil	6760133627	20156018	soil
2170459011	*Microbiome	Finished	Grass soil microbial communities from Rothamsted Park plot 3d, Harpenden, UK	Grass soil microbial communities from Rothamsted Park, UK - July 2009 indirect Gram positive lysis 0-10cm	454 Life Sciences	2170459011	Rothamsted, Harpenden, UK	Environmental	Terrestrial	Unclassified	Soil	Grass soil	249630825	646636	soil
3300002004	*Microbiome	Permanent Draft	Switchgrass rhizosphere and bulk soil microbial communities from Knoxville, Tennessee, USA	Switchgrass rhizosphere and bulk soil microbial communities from Knoxville, Tennessee, USA - plot19-1		3300002004	Knoxville, Tennessee, USA	Environmental	Terrestrial	Clay	Soil	Switchgrass rhizosphere and bulk soil	3641770	21314	soil
3300010029	*Microbiome	Permanent Draft	Groundwater microbial communities from the Columbia River, Washington, USA	Groundwater microbial communities from the Columbia River, Washington, USA - GW-RW S1_10_20	DOE Joint Genome Institute (JGI)	3300010029	USA: Columbia River, Washington	Environmental	Terrestrial	Sand	Soil	Groundwater sand	159077026	344960	soil
3300007614	*Microbiome	Permanent Draft	Salt pond water, soil and salt crust microbial communities from South San Francisco under conditions of wetland restoration.	Soil microbial communities from South San Francisco under conditions of wetland restoration - Salt Pond MetaG R2A_A_D1_MG	DOE Joint Genome Institute (JGI)	3300007614	South San Francisco, USA	Environmental	Terrestrial	Wetlands	Soil	Soil	581475011	1189001	soil
3300030540	*Microbiome	Permanent Draft	Forest soil microbial communities from France, Sweden, Spain and USA, for metatranscriptomics studies	Metatranscriptome of soil fungal communities from truffle orchard in Rollainville, France - Db2 (Eukaryote Community Metatranscriptome)	DOE Joint Genome Institute (JGI)	3300030540	France: Rollainville	Environmental	Terrestrial	Unclassified	Soil	soil	261354268	649192	soil
3300026779	*Microbiome	Permanent Draft	Soil microbial communities from Arlington Agricultural Research Station in Wisconsin and Kellogg Biological Station in Michigan, replicating the bioenergy cropping systems trials (BCSTs)	Soil microbial communities from Arlington Agricultural Research Station in Wisconsin, USA - Nitrogen cycling UWRJ-G10A2w-11 (SPAdes)	DOE Joint Genome Institute (JGI)	3300026779	Wisconsin, United States	Environmental	Terrestrial	Unclassified	Soil	Soil	19861161	63738	soil
3300030633	*Microbiome	Permanent Draft	Forest soil microbial communities from France, Sweden, Spain and USA, for metatranscriptomics studies	Metatranscriptome of soil fungal communities from truffle orchard in Rollainville, France - Anb12 (Eukaryote Community Metatranscriptome)	DOE Joint Genome Institute (JGI)	3300030633	France: Rollainville	Environmental	Terrestrial	Unclassified	Soil	soil	492431011	1066551	soil
3300037632	*Microbiome	Permanent Draft	Soil microbial communities from LAMPS site, Iowa State University, Ames, IA, USA	Soil microbial communities from LAMPS site, Iowa State University, Ames, IA, USA - S2.2017.400	DOE Joint Genome Institute (JGI)	3300037632	USA: Iowa	Environmental	Terrestrial	Unclassified	Soil	soil	2156385868	3706077	soil
3300004612	*Microbiome	Permanent Draft	Peatlands soil microbial communities from Germany and Austria, that are sulfate reducing	Peat soil microbial communities from Weissenstadt, Germany - Metatranscriptome 53 (Metagenome Metatranscriptome)	DOE Joint Genome Institute (JGI)	3300004612	Germany: Weissenstadt	Environmental	Terrestrial	Unclassified	Soil	Peatlands soil	134601408	394987	soil
3300021445	*Microbiome	Permanent Draft	Sorghum-associated microbial communities from plants grown in Nebraska, USA	Bulk soil microbial communities from the field in Mead, Nebraska, USA - 072115-187_1 MetaG	DOE Joint Genome Institute (JGI)	3300021445	USA: Nebraska	Environmental	Terrestrial	Unclassified	Soil	Soil	1637703606	4129734	soil
3300026223	*Microbiome	Permanent Draft	Permafrost soil microbial communities from the Arctic, to analyse light accelerated degradation of dissolved organic matter (DOM)	Permafrost soil microbial communities from the Arctic, to analyse light accelerated degradation of dissolved organic matter (DOM) - Permafrost soil replicate 2 DNA2013-190 (SPAdes)	DOE Joint Genome Institute (JGI)	3300026223	Alaska, USA	Environmental	Terrestrial	Wetlands	Soil	Soil	263695825	593882	soil
3300030866	*Microbiome	Permanent Draft	Forest soil microbial communities from France, Sweden, Spain and USA, for metatranscriptomics studies	Forest soil microbial communities from USA, for metatranscriptomics studies - Jemez Pines Pi 1A (Eukaryote Community Metatranscriptome)	DOE Joint Genome Institute (JGI)	3300030866	New Mexico, USA	Environmental	Terrestrial	Unclassified	Soil	Forest soil	272926662	824119	soil
3300012404	*Microbiome	Permanent Draft	Grasslands soil microbial communities from the Angelo Coastal Reserve, California, USA	Grasslands soil microbial communities from the Angelo Coastal Reserve, California, USA - 15_R_Glu_20cm_2_8_1 metaT (Metagenome Metatranscriptome)	DOE Joint Genome Institute (JGI)	3300012404	USA: Angelo Coastal Reserve, California	Environmental	Terrestrial	Unclassified	Soil	Grasslands soil	198492152	482504	soil
3300020871	*Microbiome	Permanent Draft	Forest soil microbial communities from Barre Woods Harvard Forest LTER site, Petersham, Massachusetts, United States	Enriched cells from forest soil in Barre Woods Harvard Forest LTER site, Petersham, Massachusetts, United States - Alteio_BWMinHeated_Nextera60	DOE Joint Genome Institute (JGI)	3300020871	USA: Massachusetts	Environmental	Terrestrial	Unclassified	Soil	soil	6252107	6181	soil
3300036759	*Microbiome	Permanent Draft	Soil microbial communities from Everglades Agricultural Area, Florida, United States	Soil microbial communities from Everglades Agricultural Area, Florida, United States - EAA2017_Dec_plot1_rep2	DOE Joint Genome Institute (JGI)	3300036759	USA: Florida	Environmental	Terrestrial	Unclassified	Soil	soil	1350282917	2189250	soil
3300020015	*Microbiome	Permanent Draft	Soil and sediment microbial communities from the East River, CO, USA	Soil microbial communities from a riparian zone of the East river system, Colorado, United States - U1m1	DOE Joint Genome Institute (JGI)	3300020015	USA: East River, Colorado	Environmental	Terrestrial	Unclassified	Soil	soil	177655773	407390	soil
3300030873	*Microbiome	Permanent Draft	Soil, plant litter and rhizosphere microbial communities from European coniferous forests	Metatranscriptome of soil microbial communities from Maridalen valley, Oslo, Norway - NSE2 (Metagenome Metatranscriptome)	DOE Joint Genome Institute (JGI)	3300030873	Norway: Oslo	Environmental	Terrestrial	Unclassified	Soil	soil	32974595	71783	soil
3300031858	*Microbiome	Permanent Draft	Soil microbial communities from West Virginia University Organic Research Farm, Morgantown, WV, United States	Lab incubated soil microbial communities from West Virginia University Organic Research Farm, Morgantown, WV, United States - C8D2	DOE Joint Genome Institute (JGI)	3300031858	USA: West Virginia	Environmental	Terrestrial	Unclassified	Soil	soil	2503797881	6199898	soil
3300009401	*Microbiome	Permanent Draft	Syntrophic microbial communities from an anoxic layer of the sediment of River Tyne near Scotswood, United Kingdom	T18 (3) (BES), Syntrophic microbial communities from anoxic layer of the sediment of River Tyne near Scotswood, United Kingdom - benzoate enriched in lab, transferred 6 times DE NOVO (2)	Shell Corporation	3300009401	UK (Newcastle upon Tyne)	Environmental	Terrestrial	Unclassified	Soil	Sediment	101549124	378492	soil
3300015209	*Microbiome	Permanent Draft	Metagenomes of Arctic soils	Arctic soil microbial communities from a glacier forefield, Russell Glacier, Kangerlussuaq, Greenland (Sample G3B, Proglacial river margin, by glacier terminus)	University of Bristol	3300015209	Russell Glacier, Kangerlussuaq, Greenland	Environmental	Terrestrial	Unclassified	Soil	Glacier forefield soil	395690349	849572	soil
3300025464	*Microbiome	Permanent Draft	Arctic peat soil microbial communities from the Barrow Environmental Observatory site, Barrow, Alaska, USA	Arctic peat soil from Barrow, Alaska - NGEE Surface sample 210-3 shallow-072012 (SPAdes)	DOE Joint Genome Institute (JGI)	3300025464	Barrow Environmental Observatory site, Barrow, Alaska	Environmental	Terrestrial	Unclassified	Soil	Arctic peat soil	183045002	453510	soil
3300028720	*Microbiome	Permanent Draft	Soil microbial communities from the East River watershed near Crested Butte, Colorado, United States	Soil microbial communities from the East River watershed near Crested Butte, Colorado, United States - ER_DNA_357	DOE Joint Genome Institute (JGI)	3300028720	USA: Colorado	Environmental	Terrestrial	Unclassified	Soil	soil	657725227	1624475	soil
3300020645	*Microbiome	Permanent Draft	Forest soil microbial communities from Barre Woods Harvard Forest LTER site, Petersham, Massachusetts, United States	Enriched cells from forest soil in Barre Woods Harvard Forest LTER site, Petersham, Massachusetts, United States - Alteio_BWOrgHeat_Nextera25	DOE Joint Genome Institute (JGI)	3300020645	USA: Massachusetts	Environmental	Terrestrial	Unclassified	Soil	soil	6469838	6803	soil
3300026146	*Microbiome	Permanent Draft	Utah desert microbiome from environmental samples near Hanksville, Utah, USA	Rock biofilm microbial communities from Utah desert near Hanksville, Utah, USA - E5	McGill University	3300026146	Hanksville, Utah	Environmental	Terrestrial	Unclassified	Soil	Rock biofilm	1571372	2107	soil
3300025764	*Microbiome	Permanent Draft	Arctic peat soil microbial communities from the Barrow Environmental Observatory site, Barrow, Alaska, USA	Arctic peat soil from Barrow, Alaska - Barrow Graham LP Ref core NGADG0011-312 (SPAdes)	DOE Joint Genome Institute (JGI)	3300025764	USA: Alaska	Environmental	Terrestrial	Unclassified	Soil	Arctic peat soil	623259383	1220003	soil
3300005879	*Microbiome	Permanent Draft	Natural and restored wetland microbial communities from the San Francisco Bay, California, USA, that impact long-term carbon sequestration	Rice paddy soil microbial communities from Twitchell Island, California, USA - SF_Rice_25C_0N_301	DOE Joint Genome Institute (JGI)	3300005879	USA: Twitchell Island, California	Environmental	Terrestrial	Wetlands	Soil	Rice paddy soil	241872915	849953	soil
3300006791	*Microbiome	Permanent Draft	Grasslands soil microbial communities from the Angelo Coastal Reserve, California, USA	Grasslands soil microbial communities from the Angelo Coastal Reserve, California, USA - Sample Angelo_102	DOE Joint Genome Institute (JGI)	3300006791	USA: California: Angelo Coastal Reserve	Environmental	Terrestrial	Unclassified	Soil	Soil	1216295312	2802608	soil
3300002635	*Microbiome	Permanent Draft	Soil microbial communities from Arlington Agricultural Research Station in Wisconsin and Kellogg Biological Station in Michigan, replicating the bioenergy cropping systems trials (BCSTs)	Soil microbial communities from Arlington Agricultural Research Station in Wisconsin, USA - Nitrogen cycling UWRJ-G09A1-12	DOE Joint Genome Institute (JGI)	3300002635	Wisconsin, United States	Environmental	Terrestrial	Unclassified	Soil	Soil	1020102	3237	soil
3300030552	*Microbiome	Permanent Draft	Forest soil microbial communities from France, Sweden, Spain and USA, for metatranscriptomics studies	Metatranscriptome of soil fungal communities from truffle orchard in Rollainville, France - Db7 (Eukaryote Community Metatranscriptome)	DOE Joint Genome Institute (JGI)	3300030552	France: Rollainville	Environmental	Terrestrial	Unclassified	Soil	soil	366393977	855203	soil
3300015068	*Microbiome	Permanent Draft	Metagenomes of Arctic soils	Arctic soil microbial communities from a glacier forefield, Russell Glacier, Kangerlussuaq, Greenland (Sample G8C, Adjacent to main proglacial river, end of transect (Watson river))	University of Bristol	3300015068	Russell glacier, Kangerlussuaq, Greenland	Environmental	Terrestrial	Unclassified	Soil	Glacier forefield soil	60773858	134658	soil
3300005531	*Microbiome	Permanent Draft	Surface soil microbial communities from Centralia Pennsylvania, which are recovering from an underground coalmine fire.	Surface soil microbial communities from Centralia Pennsylvania, which are recovering from an underground coalmine fire - Coalmine Soil_Cen12_06102014_R2	DOE Joint Genome Institute (JGI)	3300005531	USA: Pennsylvania, Centralia	Environmental	Terrestrial	Unclassified	Soil	Surface soil	1201047597	2402574	soil
3300031777	*Microbiome	Permanent Draft	Lab enrichment of tropical soil microbial communities from Luquillo Experimental Forest, Puerto Rico	Tropical soil microbial communities from Luquillo Experimental Forest, Puerto Rico - GRE.SIPMG.168b4f24	DOE Joint Genome Institute (JGI)	3300031777	Puerto Rico: Rio Grande	Environmental	Terrestrial	Unclassified	Soil	soil	1098619472	2654623	soil
3300020842	*Microbiome	Permanent Draft	Forest soil microbial communities from Barre Woods Harvard Forest LTER site, Petersham, Massachusetts, United States	Enriched cells from forest soil in Barre Woods Harvard Forest LTER site, Petersham, Massachusetts, United States - Alteio_BWMinHeated_Nextera79	DOE Joint Genome Institute (JGI)	3300020842	USA: Massachusetts	Environmental	Terrestrial	Unclassified	Soil	soil	4685788	4807	soil
3300027485	*Microbiome	Permanent Draft	Soil microbial communities from Arlington Agricultural Research Station in Wisconsin and Kellogg Biological Station in Michigan, replicating the bioenergy cropping systems trials (BCSTs)	Soil microbial communities from Arlington Agricultural Research Station in Wisconsin, USA - Nitrogen cycling UWRJ-G05A3w-11 (SPAdes)	DOE Joint Genome Institute (JGI)	3300027485	Wisconsin, United States	Environmental	Terrestrial	Unclassified	Soil	Soil	58205748	183137	soil
3300012003	*Microbiome	Permanent Draft	Permafrost microbial communities from Nunavut, Canada to study carbon cycling	Permafrost microbial communities from Nunavut, Canada - A20_80cm_0.25M	University of Tennessee	3300012003	Canada: Axel Heiberg Island, Nunavut	Environmental	Terrestrial	Unclassified	Soil	Permafrost	327204874	680515	soil
3300010303	*Microbiome	Permanent Draft	Grasslands soil microbial communities from the Angelo Coastal Reserve, California, USA	Grasslands soil microbial communities from the Angelo Coastal Reserve, California, USA - 15_D_Rain_40cm_5_09182015	DOE Joint Genome Institute (JGI)	3300010303	USA: Angelo Coastal Reserve, California	Environmental	Terrestrial	Unclassified	Soil	Grasslands soil	848890760	1872702	soil
3300037447	*Microbiome	Permanent Draft	Soil microbial communities from Nachusa Grasslands, Illinois, United States	Soil microbial communities from Nachusa Grasslands, Illinois, United States - WH_080817	DOE Joint Genome Institute (JGI)	3300037447	USA: Illinois	Environmental	Terrestrial	Unclassified	Soil	soil	316803925	861230	soil
3300020781	*Microbiome	Permanent Draft	Forest soil microbial communities from Barre Woods Harvard Forest LTER site, Petersham, Massachusetts, United States	Enriched cells from forest soil in Barre Woods Harvard Forest LTER site, Petersham, Massachusetts, United States - Alteio_BWOrgHeat_Nextera3	DOE Joint Genome Institute (JGI)	3300020781	USA: Massachusetts	Environmental	Terrestrial	Unclassified	Soil	soil	9135321	9205	soil
3300006007	*Microbiome	Permanent Draft	Groundwater microbial communities from the Columbia River, Washington, USA	Groundwater microbial communities from the Columbia River, Washington, USA, for microbe roles in carbon and contaminant biogeochemistry - GW-RW metaG T3_23-Sept-14	DOE Joint Genome Institute (JGI)	3300006007	USA: Columbia River, Washington	Environmental	Terrestrial	Sand	Soil	Sand	130273757	445436	soil
3300014501	*Microbiome	Permanent Draft	Permafrost microbial communities from Stordalen Mire, Sweden	Permafrost microbial communities from Stordalen Mire, Sweden - P3-2 metaG (Illumina Assembly)	DOE Joint Genome Institute (JGI)	3300014501	Sweden: Stordalen	Environmental	Terrestrial	Wetlands	Soil	Permafrost	5023069248	9077686	soil
3300020936	*Microbiome	Permanent Draft	Forest soil microbial communities from Barre Woods Harvard Forest LTER site, Petersham, Massachusetts, United States	Enriched cells from forest soil in Barre Woods Harvard Forest LTER site, Petersham, Massachusetts, United States - Alteio_BWMinControl_Nextera24	DOE Joint Genome Institute (JGI)	3300020936	USA: Massachusetts	Environmental	Terrestrial	Unclassified	Soil	soil	11475846	11325	soil
3300026676	*Microbiome	Permanent Draft	Soil microbial communities from Arlington Agricultural Research Station in Wisconsin and Kellogg Biological Station in Michigan, replicating the bioenergy cropping systems trials (BCSTs)	Soil microbial communities from Arlington Agricultural Research Station in Wisconsin, USA - Nitrogen cycling UWRJ-G07A4-10 (SPAdes)	DOE Joint Genome Institute (JGI)	3300026676	Wisconsin, United States	Environmental	Terrestrial	Unclassified	Soil	Soil	8567334	26346	soil
3300002023	*Microbiome	Permanent Draft	Switchgrass rhizosphere and bulk soil microbial communities from Knoxville, Tennessee, USA	Switchgrass rhizosphere and bulk soil microbial communities from Knoxville, Tennessee, USA - plot21A		3300002023	Knoxville, Tennessee, USA	Environmental	Terrestrial	Clay	Soil	Switchgrass rhizosphere and bulk soil	32980114	181078	soil
3300019996	*Microbiome	Permanent Draft	Soil and sediment microbial communities from the East River, CO, USA	Soil microbial communities from a riparian zone of the East river system, Colorado, United States - L3a2	DOE Joint Genome Institute (JGI)	3300019996	USA: East River, Colorado	Environmental	Terrestrial	Unclassified	Soil	soil	135707892	285446	soil
3300038553	*Microbiome	Permanent Draft	Terrestrial microbial communities from various environments and locations	Soil crust microbial communities from Clark Mountains Wilderness, California, United States - 20190625_12A	DOE Joint Genome Institute (JGI)	3300038553	USA: California	Environmental	Terrestrial	Soil crust	Soil	Soil crust	26007452	29817	soil
3300020635	*Microbiome	Permanent Draft	Forest soil microbial communities from Barre Woods Harvard Forest LTER site, Petersham, Massachusetts, United States	Enriched cells from forest soil in Barre Woods Harvard Forest LTER site, Petersham, Massachusetts, United States - Alteio_BWOrgHeat_Nextera24	DOE Joint Genome Institute (JGI)	3300020635	USA: Massachusetts	Environmental	Terrestrial	Unclassified	Soil	soil	5207203	4930	soil
3300009815	*Microbiome	Permanent Draft	Groundwater microbial communities from the Columbia River, Washington, USA	Groundwater microbial communities from the Columbia River, Washington, USA - GW-RW S1_0_10	DOE Joint Genome Institute (JGI)	3300009815	USA: Columbia River, Washington	Environmental	Terrestrial	Sand	Soil	Groundwater sand	172181216	372903	soil
2189573003	*Microbiome	Finished	Grass soil microbial communities from Rothamsted Park plot 3d, Harpenden, UK	Grass soil microbial communities from Rothamsted Park, UK - FE2 (NaCl 30g/L 5ml)	454 Life Sciences	2189573003	Rothamsted, Harpenden, UK	Environmental	Terrestrial	Unclassified	Soil	Grass soil	315225255	861585	soil
3300006661	*Microbiome	Permanent Draft	Syntrophic microbial communities from an anoxic layer of the sediment of River Tyne near Scotswood, United Kingdom	T5 (3) BES Syntrophic microbial communities from anoxic layer of the sediment of River Tyne near Scotswood, United Kingdom - benzoate enriched in lab, transferred 6 times	Shell Corporation	3300006661	UK (Newcastle upon Tyne)	Environmental	Terrestrial	Unclassified	Soil	Sediment	31908302	58475	soil
3300024246	*Microbiome	Permanent Draft	Soil microbial communities from Purdue University Martell Research Forest, Indiana, United States	Soil microbial communities from Purdue University Martell Research Forest, Indiana, United States - CNK21	DOE Joint Genome Institute (JGI)	3300024246	USA: Indiana	Environmental	Terrestrial	Unclassified	Soil	soil	174146571	421149	soil
3300000391	*Microbiome	Permanent Draft	Soil microbial communities from permafrost in Bonanza Creek, Alaska	Permafrost microbial communities from permafrost in Bonanza Creek, Alaska - Permafrost Layer P3	DOE Joint Genome Institute (JGI)	3300000391	Bonanza creek, Alaska, USA	Environmental	Terrestrial	Unclassified	Soil	Soil	0	0	soil
3300002819	*Microbiome	Permanent Draft	Soil microbial communities from Arlington Agricultural Research Station in Wisconsin and Kellogg Biological Station in Michigan, replicating the bioenergy cropping systems trials (BCSTs)	Soil microbial communities from Kellog Biological Station, Michigan, USA - Nitrogen cycling UWRJ-G01K4-12	DOE Joint Genome Institute (JGI)	3300002819	USA: Michigan	Environmental	Terrestrial	Unclassified	Soil	Soil	2765209	8893	soil
3300009683	*Microbiome	Permanent Draft	Peatlands soil microbial communities from Germany and Austria, that are sulfate reducing	Peat soil microbial communities from Weissenstadt, Germany - Sb_50d_b_LC metaG	DOE Joint Genome Institute (JGI)	3300009683	Germany: Weissenstadt	Environmental	Terrestrial	Unclassified	Soil	Peatlands soil	917571601	1710376	soil
3300034026	*Microbiome	Permanent Draft	Soil and biocrust microbial communities from Mojave Desert, California, United States	Sub-biocrust soil microbial communities from Mojave Desert, California, United States - 42SMS	DOE Joint Genome Institute (JGI)	3300034026	USA: California	Environmental	Terrestrial	Unclassified	Soil	sub-biocrust soil	213915073	497156	soil
3300026144	*Microbiome	Permanent Draft	Salt pond water, soil and salt crust microbial communities from South San Francisco under conditions of wetland restoration.	Soil microbial communities from South San Francisco under conditions of wetland restoration - Salt Pond MetaG R2A_A_D2_MG (SPAdes)	DOE Joint Genome Institute (JGI)	3300026144	South San Francisco, USA	Environmental	Terrestrial	Wetlands	Soil	Soil	218009731	524283	soil
3300030968	*Microbiome	Permanent Draft	Forest soil microbial communities from France, Sweden, Spain and USA, for metatranscriptomics studies	Forest soil microbial communities from France for metatranscriptomics studies - Site 11 - Champenoux / Amance forest - FB6 EcM (Eukaryote Community Metatranscriptome)	DOE Joint Genome Institute (JGI)	3300030968	France: Champenoux	Environmental	Terrestrial	Unclassified	Soil	Forest soil	531155783	1509907	soil
3300017972	*Microbiome	Permanent Draft	Tropical peatland microbial communities from different locations	Tropical peat soil microbial communities from peatlands in Department of Meta, Colombia - 0715_SJ02_MP02_20_MG	DOE Joint Genome Institute (JGI)	3300017972	Colombia: Department of Meta	Environmental	Terrestrial	Wetlands	Soil	Tropical peatland	2277205793	4739723	soil
3300031798	*Microbiome	Permanent Draft	Lab enrichment of tropical soil microbial communities from Luquillo Experimental Forest, Puerto Rico	Tropical soil microbial communities from Luquillo Experimental Forest, Puerto Rico - GRE.SIPMG.178b2f19	DOE Joint Genome Institute (JGI)	3300031798	Puerto Rico: Rio Grande	Environmental	Terrestrial	Unclassified	Soil	soil	1304301835	3107250	soil
3300036860	*Microbiome	Permanent Draft	Soil microbial communities from fields in the western Corn Belt region, Nebraska, United States	Soil microbial communities from fields in the western Corn Belt region, Nebraska, United States - Switchgrass plot 312, no N, depth 3	DOE Joint Genome Institute (JGI)	3300036860	USA: Nebraska	Environmental	Terrestrial	Unclassified	Soil	soil	2609472837	4104744	soil
3300027940	*Microbiome	Permanent Draft	Groundwater microbial communities from the Columbia River, Washington, USA	Groundwater microbial communities from the Columbia River, Washington, USA, for microbe roles in carbon and contaminant biogeochemistry - GW-RW metaG T3_25-Nov-14 (SPAdes)	DOE Joint Genome Institute (JGI)	3300027940	USA: Columbia River, Washington	Environmental	Terrestrial	Sand	Soil	Sand	53488192	139629	soil
3300027068	*Microbiome	Permanent Draft	Groundwater microbial communities from the Columbia River, Washington, USA	Groundwater microbial communities from the Columbia River, Washington, USA - GW-RW N2_50_60 (SPAdes)	DOE Joint Genome Institute (JGI)	3300027068	USA: Columbia River, Washington	Environmental	Terrestrial	Sand	Soil	Groundwater sand	127001410	330164	soil
3300030861	*Microbiome	Permanent Draft	Forest soil microbial communities from France, Sweden, Spain and USA, for metatranscriptomics studies	Forest soil microbial communities from USA, for metatranscriptomics studies - Jemez Pines PI 4C (Eukaryote Community Metatranscriptome)	DOE Joint Genome Institute (JGI)	3300030861	New Mexico, USA	Environmental	Terrestrial	Unclassified	Soil	Forest soil	116432020	379106	soil
3300031962	*Microbiome	Permanent Draft	Hardwood forest soil microbial communities from various locations in the United States	Hardwood forest soil microbial communities from Morgan-Monroe State Forest, Indiana, United States - atmos_gasesECM4C_515	DOE Joint Genome Institute (JGI)	3300031962	USA: Indiana	Environmental	Terrestrial	Unclassified	Soil	hardwood forest soil	3836072190	8123045	soil
3300006624	*Microbiome	Permanent Draft	Soil microbial communities from the Leymus chinensis steppe, China - nitrogen deposition	Soil microbial communities from the Leymus chinensis steppe, China - after adding 1.75 g N m- 2, yr-1	Chengdu Institute of Biology, Chinese Academy of Sciences	3300006624	the Inner Mongolia Grassland Ecosystem Research Station (IMGERS), China	Environmental	Terrestrial	Unclassified	Soil	soil	226052258	994234	soil
3300020737	*Microbiome	Permanent Draft	Forest soil microbial communities from Barre Woods Harvard Forest LTER site, Petersham, Massachusetts, United States	Enriched cells from forest soil in Barre Woods Harvard Forest LTER site, Petersham, Massachusetts, United States - Alteio_BWMinControl_Nextera7	DOE Joint Genome Institute (JGI)	3300020737	USA: Massachusetts	Environmental	Terrestrial	Unclassified	Soil	soil	2618698	2374	soil
3300002790	*Microbiome	Permanent Draft	Soil microbial communities from Arlington Agricultural Research Station in Wisconsin and Kellogg Biological Station in Michigan, replicating the bioenergy cropping systems trials (BCSTs)	Soil microbial communities from Kellog Biological Station, Michigan, USA - Nitrogen cycling UWRJ-G08K5-12	DOE Joint Genome Institute (JGI)	3300002790	USA: Michigan	Environmental	Terrestrial	Unclassified	Soil	Soil	65473	232	soil
3300009804	*Microbiome	Permanent Draft	Groundwater microbial communities from the Columbia River, Washington, USA	Groundwater microbial communities from the Columbia River, Washington, USA - GW-RW N3_30_40	DOE Joint Genome Institute (JGI)	3300009804	USA: Columbia River, Washington	Environmental	Terrestrial	Sand	Soil	Groundwater sand	125046392	294124	soil
3300005568	*Microbiome	Permanent Draft	Grasslands soil microbial communities from the Angelo Coastal Reserve, California, USA	Grasslands soil microbial communities from the Angelo Coastal Reserve, California, USA - Sample Angelo_152	DOE Joint Genome Institute (JGI)	3300005568	USA: California: Angelo Coastal Reserve	Environmental	Terrestrial	Unclassified	Soil	Soil	2204871079	6502533	soil
3300006627	*Microbiome	Permanent Draft	Soil microbial communities from the Leymus chinensis steppe, China - nitrogen deposition	Soil microbial communities from the Leymus chinensis steppe, China - after adding 28 g N m- 2, yr-1	Chengdu Institute of Biology, Chinese Academy of Sciences	3300006627	the Inner Mongolia Grassland Ecosystem Research Station (IMGERS), China	Environmental	Terrestrial	Unclassified	Soil	soil	338697082	1286335	soil
3300009824	*Microbiome	Permanent Draft	Peatlands soil microbial communities from Germany and Austria, that are sulfate reducing	Peat soil microbial communities from Weissenstadt, Germany - Sb_50d_6_BS metaG	DOE Joint Genome Institute (JGI)	3300009824	Germany: Weissenstadt	Environmental	Terrestrial	Unclassified	Soil	Peatlands soil	1231545257	2249307	soil
3300020797	*Microbiome	Permanent Draft	Forest soil microbial communities from Barre Woods Harvard Forest LTER site, Petersham, Massachusetts, United States	Enriched cells from forest soil in Barre Woods Harvard Forest LTER site, Petersham, Massachusetts, United States - Alteio_BWMinControl_Nextera46	DOE Joint Genome Institute (JGI)	3300020797	USA: Massachusetts	Environmental	Terrestrial	Unclassified	Soil	soil	11324557	11749	soil
3300036830	*Microbiome	Permanent Draft	Soil fungal communities from Pine and Eucalyptus forests in California, United States and New South Wales, Australia	Soil fungal communities from native Pine forests in California, United States - CAS_4	DOE Joint Genome Institute (JGI)	3300036830	USA: California	Environmental	Terrestrial	Unclassified	Soil	soil	2345390377	3724275	soil
3300004611	*Microbiome	Permanent Draft	Peatlands soil microbial communities from Germany and Austria, that are sulfate reducing	Peat soil microbial communities from Weissenstadt, Germany - Metatranscriptome 10 (Metagenome Metatranscriptome)	DOE Joint Genome Institute (JGI)	3300004611	Germany: Weissenstadt	Environmental	Terrestrial	Unclassified	Soil	Peatlands soil	120179377	389812	soil
3300004487	*Microbiome	Permanent Draft	Peatlands soil microbial communities from Germany and Austria, that are sulfate reducing	Peat soil microbial communities from Weissenstadt, Germany - Metatranscriptome 38 (Metagenome Metatranscriptome)	DOE Joint Genome Institute (JGI)	3300004487	Germany: Weissenstadt	Environmental	Terrestrial	Unclassified	Soil	Peatlands soil	23878651	82397	soil
3300000657	*Microbiome	Draft	Soil microbial communities from permafrost in Bonanza Creek, Alaska	Permafrost microbial communities from permafrost in Bonanza Creek, Alaska - Thermokarst Bog cDNA B4 Metatranscriptome	DOE Joint Genome Institute (JGI)	3300000657	Bonanza creek, Alaska, USA	Environmental	Terrestrial	Unclassified	Soil	Soil	0	0	soil
3300013066	*Microbiome	Permanent Draft	Lignin-adapted enriched soil microbial communities from Emeryville, California, USA	Enriched backyard soil microbial communities from Emeryville, California, USA - RNA 5th pass 37_C Kraft BY (Metagenome Metatranscriptome)	DOE Joint Genome Institute (JGI)	3300013066	USA: Emeryville, California	Environmental	Terrestrial	Unclassified	Soil	soil	56230635	114014	soil
3300033004	*Microbiome	Permanent Draft	Soil microbial communities from Loxahatchee National Wildlife Refuge, Florida, United States	Soil microbial communities from Loxahatchee National Wildlife Refuge, Florida, United States - Lox_Sample_4.4	DOE Joint Genome Institute (JGI)	3300033004	USA: Florida	Environmental	Terrestrial	Wetlands	Soil	soil	4288519697	9222409	soil
3300032026	*Microbiome	Permanent Draft	Testing DNA extraction from Arctic samples project reference metagenomes	Permafrost active layer microbial community from Axel Heiberg Island, Nunavut, Canada - polygon interior 5cm, replicate 3 SPU crude DNA	McGill University	3300032026	Expedition Fjord, Axel Heiberg Island, Nunavut, Canada	Environmental	Terrestrial	Unclassified	Soil	Permafrost active layer	4591845	11554	soil
3300031484	*Microbiome	Permanent Draft	Soil surface biofilm microbial communities from soil inoculated with nitrogen-fixing consortium DG1, State College, Pennsylvania, United States	Metatranscriptome of soil surface biofilm microbial communities from soil inoculated with nitrogen-fixing consortium DG1, State College, Pennsylvania, United States - MICR_R1 (Metagenome Metatranscriptome)	DOE Joint Genome Institute (JGI)	3300031484	USA: Pennsylvania	Environmental	Terrestrial	Unclassified	Soil	soil	23322151	51454	soil
3300022511	*Microbiome	Permanent Draft	Forest soil microbial communities from Barre Woods Harvard Forest LTER site, Petersham, Massachusetts, United States	Metatranscriptome of forest soil microbial communities from Barre Woods Harvard Forest LTER site, Petersham, Massachusetts, United States - Native-BW-H-28-O (Metagenome Metatranscriptome) (v2)	DOE Joint Genome Institute (JGI)	3300022511	USA: Massachusetts	Environmental	Terrestrial	Unclassified	Soil	soil	93609366	216535	soil
3300034136	*Microbiome	Permanent Draft	Soil and biocrust microbial communities from Mojave Desert, California, United States	Sub-biocrust soil microbial communities from Mojave Desert, California, United States - 29HNS	DOE Joint Genome Institute (JGI)	3300034136	USA: California	Environmental	Terrestrial	Unclassified	Soil	sub-biocrust soil	205654125	516065	soil
3300011052	*Microbiome	Permanent Draft	Peatlands soil microbial communities from Germany and Austria, that are sulfate reducing	Peat soil microbial communities from Weissenstadt, Germany - Metatranscriptome 75 (Metagenome Metatranscriptome) (version 2)	DOE Joint Genome Institute (JGI)	3300011052	Germany: Weissenstadt	Environmental	Terrestrial	Unclassified	Soil	Peatlands soil	40053835	94003	soil
3300020181	*Microbiome	Permanent Draft	Systems level insights into methane cycling in arid and semi-arid ecosystems	Soil microbial communities from Anza Borrego desert, Southern California, United States - S1+v_10	DOE Joint Genome Institute (JGI)	3300020181	USA: California	Environmental	Terrestrial	Sand	Soil	soil	882401169	2245240	soil
3300027434	*Microbiome	Permanent Draft	Soil microbial communities from Arlington Agricultural Research Station in Wisconsin and Kellogg Biological Station in Michigan, replicating the bioenergy cropping systems trials (BCSTs)	Soil microbial communities from Arlington Agricultural Research Station in Wisconsin, USA - Nitrogen cycling UWRJ-G08A3-11 (SPAdes)	DOE Joint Genome Institute (JGI)	3300027434	Wisconsin, United States	Environmental	Terrestrial	Unclassified	Soil	Soil	10846882	37242	soil
3300034124	*Microbiome	Permanent Draft	Peat soil microbial communities from wetland fen in Alaska, United States	Peat soil microbial communities from wetlands in Alaska, United States - Goldstream_06D_14	DOE Joint Genome Institute (JGI)	3300034124	USA: Alaska	Environmental	Terrestrial	Wetlands	Soil	untreated peat soil	716228909	1746843	soil
3300011063	*Microbiome	Permanent Draft	Peatlands soil microbial communities from Germany and Austria, that are sulfate reducing	Peat soil microbial communities from Weissenstadt, Germany - Metatranscriptome 15 (Metagenome Metatranscriptome) (version 2)	DOE Joint Genome Institute (JGI)	3300011063	Germany: Weissenstadt	Environmental	Terrestrial	Unclassified	Soil	Peatlands soil	62143072	148696	soil
3300010141	*Microbiome	Permanent Draft	Grasslands soil microbial communities from the Angelo Coastal Reserve, California, USA	Grasslands soil microbial communities from the Angelo Coastal Reserve, California, USA - 15_R_Met_40_5_8_2 metaT (Metagenome Metatranscriptome)	DOE Joint Genome Institute (JGI)	3300010141	USA: Angelo Coastal Reserve, California	Environmental	Terrestrial	Unclassified	Soil	Grasslands soil	122256678	287069	soil
3300012799	*Microbiome	Permanent Draft	Characterization of biomass-degrading enzymes from insect-associated, soil, and chicken feces microbial communities	Enriched soil microbial communities from UW Madison campus, WI, USA - DID2878_E24 MG	DOE Joint Genome Institute (JGI)	3300012799	USA: Madison, Wisconsin	Environmental	Terrestrial	Unclassified	Soil	soil	47006209	57079	soil
3300031086	*Microbiome	Permanent Draft	Forest soil microbial communities from France, Sweden, Spain and USA, for metatranscriptomics studies	Metatranscriptome of forest soil microbial communities from Montana, USA - Site 5 -Litter GP-2 (Eukaryote Community Metatranscriptome)	DOE Joint Genome Institute (JGI)	3300031086	USA: Montana	Environmental	Terrestrial	Unclassified	Soil	Forest soil	1644260991	4649276	soil
3300020849	*Microbiome	Permanent Draft	Forest soil microbial communities from Barre Woods Harvard Forest LTER site, Petersham, Massachusetts, United States	Enriched cells from forest soil in Barre Woods Harvard Forest LTER site, Petersham, Massachusetts, United States - Alteio_BWMinControl_Nextera3	DOE Joint Genome Institute (JGI)	3300020849	USA: Massachusetts	Environmental	Terrestrial	Unclassified	Soil	soil	5123400	5120	soil
3300020941	*Microbiome	Permanent Draft	Forest soil microbial communities from Barre Woods Harvard Forest LTER site, Petersham, Massachusetts, United States	Enriched cells from forest soil in Barre Woods Harvard Forest LTER site, Petersham, Massachusetts, United States - Alteio_BWMinHeated_Nextera43	DOE Joint Genome Institute (JGI)	3300020941	USA: Massachusetts	Environmental	Terrestrial	Unclassified	Soil	soil	12054486	11906	soil
3300026386	*Microbiome	Permanent Draft	Enriched soil aggregate microbial communities from Iowa State university to study microbial drivers of carbon cycling	Metatranscriptome of enriched soil aggregate microbial communities from Iowa State University, Ames, United States - MC6-MC0907-MT (Metagenome Metatranscriptome)	DOE Joint Genome Institute (JGI)	3300026386	USA: Iowa	Environmental	Terrestrial	Unclassified	Soil	enriched soil aggregate	18166342	35083	soil
3300010335	*Microbiome	Permanent Draft	Grasslands soil microbial communities from the Angelo Coastal Reserve, California, USA	Grasslands soil microbial communities from the Angelo Coastal Reserve, California, USA - 15_D_Rain_20cm_5_09082015	DOE Joint Genome Institute (JGI)	3300010335	USA: Angelo Coastal Reserve, California	Environmental	Terrestrial	Unclassified	Soil	Grasslands soil	1179241595	2662680	soil
3300032001	*Microbiome	Permanent Draft	Lab enrichment of tropical soil microbial communities from Luquillo Experimental Forest, Puerto Rico	Lab enrichment of tropical soil microbial communities from Luquillo Experimental Forest, Puerto Rico - statoxic.12C.oxic.44.000.082 (v2)	DOE Joint Genome Institute (JGI)	3300032001	Puerto Rico: Rio Grande	Environmental	Terrestrial	Unclassified	Soil	Soil	4149675499	8729832	soil
3300001890	*Microbiome	Permanent Draft	Grassland soil microbial communities from the White Desert, Gujarat, India, of fatty acid perturbed soils (2)	Grassland soil microbial communities from the White Desert, Gujarat, India, of fatty acid perturbed soils - Sample10		3300001890	White Desert, Gujarat, India	Environmental	Terrestrial	Unclassified	Soil	Grassland soil	0	0	soil
3300020852	*Microbiome	Permanent Draft	Forest soil microbial communities from Barre Woods Harvard Forest LTER site, Petersham, Massachusetts, United States	Enriched cells from forest soil in Barre Woods Harvard Forest LTER site, Petersham, Massachusetts, United States - Alteio_BWMinHeated_Nextera16	DOE Joint Genome Institute (JGI)	3300020852	USA: Massachusetts	Environmental	Terrestrial	Unclassified	Soil	soil	5305002	5296	soil
3300020788	*Microbiome	Permanent Draft	Forest soil microbial communities from Barre Woods Harvard Forest LTER site, Petersham, Massachusetts, United States	Enriched cells from forest soil in Barre Woods Harvard Forest LTER site, Petersham, Massachusetts, United States - Alteio_BWOrgHeat_Nextera18	DOE Joint Genome Institute (JGI)	3300020788	USA: Massachusetts	Environmental	Terrestrial	Unclassified	Soil	soil	10136236	9997	soil
3300030909	*Microbiome	Permanent Draft	Forest soil microbial communities from France, Sweden, Spain and USA, for metatranscriptomics studies	Metatranscriptome of forest soil microbial communities from Dalarna County, Sweden - Site 2 - Mineral N2 (Eukaryote Community Metatranscriptome)	DOE Joint Genome Institute (JGI)	3300030909	Sweden: Dalarna County	Environmental	Terrestrial	Unclassified	Soil	Forest soil	436252514	1162260	soil
3300030572	*Microbiome	Permanent Draft	Forest soil microbial communities from France, Sweden, Spain and USA, for metatranscriptomics studies	Metatranscriptome of forest soil microbial communities from Boreal Montmorency Forest, Quebec, Canada - FO137-ANR103SO (Eukaryote Community Metatranscriptome)	DOE Joint Genome Institute (JGI)	3300030572	Canada: Quebec	Environmental	Terrestrial	Unclassified	Soil	soil	503554535	1099524	soil
3300030938	*Microbiome	Permanent Draft	Forest soil microbial communities from France, Sweden, Spain and USA, for metatranscriptomics studies	Forest soil microbial communities from Spain - ITS-tags Site 9-Mixed-thinned forest site A4_OS_autumn Metatranscriptome (Eukaryote Community Metatranscriptome) (version 2)	DOE Joint Genome Institute (JGI)	3300030938	South-western Pyrenees, Aspurz, Spain	Environmental	Terrestrial	Unclassified	Soil	Temperate/submediterranean forest	492939362	1109491	soil
3300004295	*Microbiome	Permanent Draft	Peatlands soil microbial communities from Germany and Austria, that are sulfate reducing	Peat soil microbial communities from Weissenstadt, Germany - Metatranscriptome 18 (Metagenome Metatranscriptome)	DOE Joint Genome Institute (JGI)	3300004295	Germany: Weissenstadt	Environmental	Terrestrial	Unclassified	Soil	Peatlands soil	118067558	373517	soil
3300031411	*Microbiome	Permanent Draft	Forest soil microbial communities from France, Sweden, Spain and USA, for metatranscriptomics studies	Forest soil microbial communities from USA, for metatranscriptomics studies - Jemez Pines PO 1A (Eukaryote Community Metatranscriptome)	DOE Joint Genome Institute (JGI)	3300031411	New Mexico, USA	Environmental	Terrestrial	Unclassified	Soil	Forest soil	1083285994	2773584	soil
3300035686	*Microbiome	Permanent Draft	Biological soil crust microbial communities from Mojave Desert, California, United States	Biological soil crust microbial communities from Mojave Desert, California, United States - LAC_S2	DOE Joint Genome Institute (JGI)	3300035686	USA: California	Environmental	Terrestrial	Soil crust	Soil	soil crust	1699934604	3585027	soil
3300002988	*Microbiome	Permanent Draft	Wetland sediment microbial communities from Dorn Creek, Dane County, Wisconsin, USA, enriched for Fe-cycling cultures	Fe-reducing enrichment culture from wetland sample 1		3300002988	Dorn Creek (Dane County, WI)	Environmental	Terrestrial	Unclassified	Soil	Wetland sediment	511934306	1158648	soil
3300027425	*Microbiome	Permanent Draft	Soil microbial communities from Arlington Agricultural Research Station in Wisconsin and Kellogg Biological Station in Michigan, replicating the bioenergy cropping systems trials (BCSTs)	Soil microbial communities from Arlington Agricultural Research Station in Wisconsin, USA - Nitrogen cycling UWRJ-G05A2-10 (SPAdes)	DOE Joint Genome Institute (JGI)	3300027425	Wisconsin, United States	Environmental	Terrestrial	Unclassified	Soil	Soil	21681810	73213	soil
3300026936	*Microbiome	Permanent Draft	Soil microbial communities from Arlington Agricultural Research Station in Wisconsin and Kellogg Biological Station in Michigan, replicating the bioenergy cropping systems trials (BCSTs)	Soil microbial communities from Arlington Agricultural Research Station in Wisconsin, USA - Nitrogen cycling UWRJ-G10A2-12 (SPAdes)	DOE Joint Genome Institute (JGI)	3300026936	Wisconsin, United States	Environmental	Terrestrial	Unclassified	Soil	Soil	20553993	69490	soil
3300011018	*Microbiome	Permanent Draft	Peatlands soil microbial communities from Germany and Austria, that are sulfate reducing	Peat soil microbial communities from Weissenstadt, Germany - Metatranscriptome 5 (Metagenome Metatranscriptome) (version 2)	DOE Joint Genome Institute (JGI)	3300011018	Germany: Weissenstadt	Environmental	Terrestrial	Unclassified	Soil	Peatlands soil	7596421	18795	soil
3300035568	*Microbiome	Permanent Draft	Soil microbial communities from Everglades Agricultural Area, Florida, United States	Metatranscriptome of soil microbial communities from Everglades Agricultural Area, Florida, United States - EAA2017_Dec_plot3_rep2 (Metagenome Metatranscriptome)	DOE Joint Genome Institute (JGI)	3300035568	USA: Florida	Environmental	Terrestrial	Unclassified	Soil	soil	452153248	1063884	soil
3300010039	*Microbiome	Permanent Draft	Serpentine soil microbial communities from UC McLaughlin Reserve, CA, USA	Serpentine soil microbial communities from UC McLaughlin Reserve, CA, USA - Plot56	DOE Joint Genome Institute (JGI)	3300010039	UC McLaughlin Reserve (Lake County, CA)	Environmental	Terrestrial	Unclassified	Soil	Serpentine soil	1879146781	4353330	soil
3300010065	*Microbiome	Permanent Draft	Grasslands soil microbial communities from the Angelo Coastal Reserve, California, USA	Grasslands soil microbial communities from the Angelo Coastal Reserve, California, USA - 15_R_Wat_20_5_0_1 metaT (Metagenome Metatranscriptome)	DOE Joint Genome Institute (JGI)	3300010065	USA: Angelo Coastal Reserve, California	Environmental	Terrestrial	Unclassified	Soil	Grasslands soil	24330384	54186	soil
3300001331	*Microbiome	Permanent Draft	Permafrost and active layer microbial communities from McGill Arctic Research Station (MARS)	Permafrost active layer microbial communities from McGill Arctic Research Station, Canada - (A21-5cm)- 6 month illumina	University of Tennessee	3300001331	Axel Heiberg Island, Nunavut, Canada	Environmental	Terrestrial	Unclassified	Soil	Permafrost	37181636	205039	soil
3300027448	*Microbiome	Permanent Draft	Soil microbial communities from Arlington Agricultural Research Station in Wisconsin and Kellogg Biological Station in Michigan, replicating the bioenergy cropping systems trials (BCSTs)	Soil microbial communities from Kellog Biological Station, Michigan, USA - Nitrogen cycling UWRJ-G08K5-12 (SPAdes)	DOE Joint Genome Institute (JGI)	3300027448	USA: Michigan	Environmental	Terrestrial	Unclassified	Soil	Soil	5265938	16031	soil
3300035019	*Microbiome	Permanent Draft	Terrestrial microbial communities from various environments and locations	Soil microbial communities from Joshua Tree National Park, Mojave Desert, California, United States - 20181207_30	DOE Joint Genome Institute (JGI)	3300035019	USA: California	Environmental	Terrestrial	Unclassified	Soil	Soil	39808379	45653	soil
3300009137	*Microbiome	Permanent Draft	Grasslands soil microbial communities from the Angelo Coastal Reserve, California, USA	Grasslands soil microbial communities from the Angelo Coastal Reserve, California, USA - Sample Angelo_158	DOE Joint Genome Institute (JGI)	3300009137	USA: California: Angelo Coastal Reserve	Environmental	Terrestrial	Unclassified	Soil	Grasslands soil	7522465489	16616792	soil
3300005454	*Microbiome	Permanent Draft	Grasslands soil microbial communities from the Angelo Coastal Reserve, California, USA	Grasslands soil microbial communities from the Angelo Coastal Reserve, California, USA - Sample Angelo_136	DOE Joint Genome Institute (JGI)	3300005454	USA: California: Angelo Coastal Reserve	Environmental	Terrestrial	Unclassified	Soil	Soil	2821016739	8607262	soil
3300026515	*Microbiome	Permanent Draft	Soil microbial communities from H.J. Andrews Experimental Forest, Oregon, United States	Soil microbial communities from H.J. Andrews Experimental Forest, Oregon, United States - NL-03-A	DOE Joint Genome Institute (JGI)	3300026515	USA: Oregon	Environmental	Terrestrial	Unclassified	Soil	soil	256309543	649584	soil
3300030904	*Microbiome	Permanent Draft	Soil microbial communities from the East River watershed near Crested Butte, Colorado, United States	Metatranscriptome of soil microbial communities from the East River watershed near Crested Butte, Colorado, United States - ER_RNA_202 (Metagenome Metatranscriptome)	DOE Joint Genome Institute (JGI)	3300030904	USA: Colorado	Environmental	Terrestrial	Unclassified	Soil	soil	170768537	395145	soil
3300014319	*Microbiome	Permanent Draft	Natural and restored wetland microbial communities from the San Francisco Bay, California, USA, that impact long-term carbon sequestration	Natural and restored wetland microbial communities from the San Francisco Bay, California, USA, that impact long-term carbon sequestration - RushSE_TuleA_D1	DOE Joint Genome Institute (JGI)	3300014319	USA: Fairfield, San Francisco Bay, California	Environmental	Terrestrial	Wetlands	Soil	Natural and restored wetlands	396978195	946107	soil
3300028278	*Microbiome	Permanent Draft	Enriched soil aggregate microbial communities from Iowa State university to study microbial drivers of carbon cycling	Metatranscriptome of enriched soil aggregate microbial communities from Iowa State University, Ames, United States - MC6-MC0687-MT (Metagenome Metatranscriptome)	DOE Joint Genome Institute (JGI)	3300028278	USA: Iowa	Environmental	Terrestrial	Unclassified	Soil	enriched soil aggregate	217002079	385410	soil
3300026826	*Microbiome	Permanent Draft	Soil microbial communities from Arlington Agricultural Research Station in Wisconsin and Kellogg Biological Station in Michigan, replicating the bioenergy cropping systems trials (BCSTs)	Soil microbial communities from Arlington Agricultural Research Station in Wisconsin, USA - Nitrogen cycling UWRJ-G10A2-10 (SPAdes)	DOE Joint Genome Institute (JGI)	3300026826	Wisconsin, United States	Environmental	Terrestrial	Unclassified	Soil	Soil	33798355	114583	soil
3300036818	*Microbiome	Permanent Draft	Soil fungal communities from Pine and Eucalyptus forests in California, United States and New South Wales, Australia	Soil fungal communities from native Pine forests in California, United States - CAC_5	DOE Joint Genome Institute (JGI)	3300036818	USA: California	Environmental	Terrestrial	Unclassified	Soil	soil	1895328079	2983771	soil
3300018931	*Microbiome	Permanent Draft	Biological soil crust microbial communities from Moab Desert, Utah to study responses to pulsed climate events	Soil crust microbial communities from Colorado Plateau, Utah, USA - early stage, 9 hrs after wetting v1	QB3 Vincent J. Coates Genomics Sequencing Laboratory	3300018931	USA: Utah, Colorado Plateau, Green Butte Site	Environmental	Terrestrial	Sand	Soil	Soil	405775009	859812	soil
3300001909	*Microbiome	Permanent Draft	Contaminated subsurface sediment microbial communities from Dusseldorf, Germany, analyzing toluene degradation	Contaminated subsurface sediment microbial communities from Dusseldorf, Germany, analyzing toluene degradation - Fos_Dus_82		3300001909	Dusseldorf-Flingern, Germany	Environmental	Terrestrial	Unclassified	Soil	Contaminated subsurface sediment	35287	41	soil
3300001404	*Microbiome	Permanent Draft	Arctic peat soil microbial communities from the Barrow Environmental Observatory site, Barrow, Alaska, USA	Arctic peat soil from Barrow, Alaska - NGEE Surface sample 415-2 deep-072012	DOE Joint Genome Institute (JGI)	3300001404	Barrow Environmental Observatory site, Barrow, Alaska	Environmental	Terrestrial	Unclassified	Soil	Arctic peat soil	51947787	124376	soil
3300037490	*Microbiome	Permanent Draft	Forest soil microbial communities from the Harvard Forest LTER site, Massachusetts, United States	Forest soil microbial communities from the Harvard Forest LTER site, Massachusetts, United States - Harvard_soil_liu_2	DOE Joint Genome Institute (JGI)	3300037490	USA: Massachusetts	Environmental	Terrestrial	Unclassified	Soil	soil	2446273799	3896440	soil
3300026131	*Microbiome	Permanent Draft	Salt pond water, soil and salt crust microbial communities from South San Francisco under conditions of wetland restoration.	Salt pond soil microbial communities from South San Francisco under conditions of wetland restoration - Salt Pond MetaG SF2_B_D2_MG (SPAdes)	DOE Joint Genome Institute (JGI)	3300026131	South San Francisco, USA	Environmental	Terrestrial	Wetlands	Soil	Soil	153084004	359154	soil
3300039002	*Microbiome	Permanent Draft	Terrestrial microbial communities from swamp soil in Malaysia	Terrestrial microbial communities from swamp soil in Malaysia - RA	University of Malaya	3300039002		Environmental	Terrestrial	Wetlands	Soil	Terrestrial	957118078	1875869	soil
3300030593	*Microbiome	Permanent Draft	Forest soil microbial communities from France, Sweden, Spain and USA, for metatranscriptomics studies	Metatranscriptome of forest soil microbial communities from Boreal Montmorency Forest, Quebec, Canada - FO145-ARE024SO (Eukaryote Community Metatranscriptome)	DOE Joint Genome Institute (JGI)	3300030593	Canada: Quebec	Environmental	Terrestrial	Unclassified	Soil	soil	327918467	709948	soil
3300027478	*Microbiome	Permanent Draft	Soil microbial communities from Arlington Agricultural Research Station in Wisconsin and Kellogg Biological Station in Michigan, replicating the bioenergy cropping systems trials (BCSTs)	Soil microbial communities from Arlington Agricultural Research Station in Wisconsin, USA - Nitrogen cycling UWRJ-BECK03-E (SPAdes)	DOE Joint Genome Institute (JGI)	3300027478	Wisconsin, United States	Environmental	Terrestrial	Unclassified	Soil	Soil	26320862	87595	soil
2032320005	*Microbiome	Draft	Soil microbial communities from FACE and OTC sites in USA	Soil microbial communities from sample at FACE Site 5 Oak Ridge CO2-	DOE Joint Genome Institute (JGI)	2032320005	Oak Ridge National Environmental Research Park, Tennessee, USA	Environmental	Terrestrial	Unclassified	Soil	Soil	157702128	401954	soil
3300036651	*Microbiome	Permanent Draft	Soil microbial communities from SRUC Craibstone Estate, Aberdeen, Scotland, United Kingdom	Soil viral communities from SRUC Craibstone Estate, Aberdeen, Scotland, United Kingdom - 20_4.5_V_2	DOE Joint Genome Institute (JGI)	3300036651	United Kingdom: Aberdeen, Scotland	Environmental	Terrestrial	Unclassified	Soil	soil	268140591	712598	soil
3300027882	*Microbiome	Permanent Draft	Vadose zone soil and rhizosphere microbial communities from the Eel River Critical Zone Observatory, Northern California to study diel carbon cycling	Vadose zone soil microbial communities from the Eel River Critical Zone Observatory, Northern California, USA - CZOApr15con1.8 metaG (SPAdes)	DOE Joint Genome Institute (JGI)	3300027882	USA: California, Eel River Critical Zone Observatory	Environmental	Terrestrial	Unclassified	Soil	Vadose zone soil	1737317648	3874346	soil
3300031008	*Microbiome	Permanent Draft	Forest soil microbial communities from France, Sweden, Spain and USA, for metatranscriptomics studies	Metatranscriptome of forest soil microbial communities from Dalarna County, Sweden - Site 2 - Litter N1 (Eukaryote Community Metatranscriptome)	DOE Joint Genome Institute (JGI)	3300031008	Sweden: Dalarna County	Environmental	Terrestrial	Unclassified	Soil	Forest soil	776796043	1998577	soil
3300030539	*Microbiome	Permanent Draft	Forest soil microbial communities from France, Sweden, Spain and USA, for metatranscriptomics studies	Metatranscriptome of forest soil microbial communities from Boreal Montmorency Forest, Quebec, Canada - FO151-VCO111SO (Eukaryote Community Metatranscriptome)	DOE Joint Genome Institute (JGI)	3300030539	Canada: Quebec	Environmental	Terrestrial	Unclassified	Soil	soil	271996811	616269	soil
3300021261	*Microbiome	Permanent Draft	Switchgrass-associated microbial communities from reclaimed mine lands soil in West Virginia, United States	Switchgrass-associated microbial communities from reclaimed mine lands soil in West Virginia, United States - Hamp_Cave_2	DOE Joint Genome Institute (JGI)	3300021261	USA: West Virginia	Environmental	Terrestrial	Unclassified	Soil	soil	10838498	36115	soil
3300017650	*Microbiome	Permanent Draft	Lignin-adapted enriched soil microbial communities from Emeryville, California, USA	Enriched backyard soil microbial communities from Emeryville, California, USA - eDNA 5th pass 30_C Kraft BY (version 2)	DOE Joint Genome Institute (JGI)	3300017650	USA: Emeryville, California	Environmental	Terrestrial	Unclassified	Soil	soil	529761033	902065	soil
3300020747	*Microbiome	Permanent Draft	Forest soil microbial communities from Barre Woods Harvard Forest LTER site, Petersham, Massachusetts, United States	Enriched cells from forest soil in Barre Woods Harvard Forest LTER site, Petersham, Massachusetts, United States - Alteio_BWMinControl_Nextera49	DOE Joint Genome Institute (JGI)	3300020747	USA: Massachusetts	Environmental	Terrestrial	Unclassified	Soil	soil	5118860	5599	soil
3300002811	*Microbiome	Permanent Draft	Soil microbial communities from Arlington Agricultural Research Station in Wisconsin and Kellogg Biological Station in Michigan, replicating the bioenergy cropping systems trials (BCSTs)	Soil microbial communities from Arlington Agricultural Research Station in Wisconsin, USA - Nitrogen cycling UWRJ-G08A2-10	DOE Joint Genome Institute (JGI)	3300002811	Wisconsin, United States	Environmental	Terrestrial	Unclassified	Soil	Soil	1041552	3455	soil
3300015080	*Microbiome	Permanent Draft	Metagenomes of Arctic soils	Arctic soil microbial communities from a glacier forefield, Russell Glacier, Kangerlussuaq, Greenland (Sample G6C, Proglacial plain, adjacent to northern proglacial tributary)	University of Bristol	3300015080	Russell glacier, Kangerlussuaq, Greenland	Environmental	Terrestrial	Unclassified	Soil	Glacier forefield soil	98312835	219191	soil
3300004955	*Microbiome	Permanent Draft	Peatlands soil microbial communities from Germany and Austria, that are sulfate reducing	Peat soil microbial communities from Weissenstadt, Germany - Metatranscriptome 78 (Metagenome Metatranscriptome)	DOE Joint Genome Institute (JGI)	3300004955	Germany: Weissenstadt	Environmental	Terrestrial	Unclassified	Soil	Peatlands soil	25794455	92642	soil
3300020987	*Microbiome	Permanent Draft	Forest soil microbial communities from Barre Woods Harvard Forest LTER site, Petersham, Massachusetts, United States	Enriched cells from forest soil in Barre Woods Harvard Forest LTER site, Petersham, Massachusetts, United States - Alteio_BWOrgHeat_Nextera31	DOE Joint Genome Institute (JGI)	3300020987	USA: Massachusetts	Environmental	Terrestrial	Unclassified	Soil	soil	7380496	7194	soil
3300010866	*Microbiome	Permanent Draft	Forest soil eukaryotic communities from Alaska, USA, for a soil warming experiment in a boreal forest	Boreal forest soil eukaryotic communities from Alaska, USA - C1-3 Metatranscriptome (Eukaryote Community Metatranscriptome)	DOE Joint Genome Institute (JGI)	3300010866	Alaska, USA	Environmental	Terrestrial	Unclassified	Soil	Boreal forest soil	240278980	538612	soil
3300012927	*Microbiome	Permanent Draft	Vadose zone soil and rhizosphere microbial communities from the Eel River Critical Zone Observatory, Northern California to study diel carbon cycling	Vadose zone soil fungal communities from Angelo Coast Range Reserve, California, USA - CZODoug3_1_1_16fungal (Illumina Assembly)	DOE Joint Genome Institute (JGI)	3300012927	USA: California	Environmental	Terrestrial	Unclassified	Soil	Vadose zone soil	3195072038	6908017	soil
3300012501	*Microbiome	Permanent Draft	Arabidopsis, maize, boechera and miscanthus rhizosphere microbial communities from different US locations	Unplanted soil (control) microbial communities from North Carolina - M.Soil.4.yng.170610	DOE Joint Genome Institute (JGI)	3300012501	USA: North Carolina	Environmental	Terrestrial	Unclassified	Soil	unplanted soil	132863323	352020	soil
3300009651	*Microbiome	Permanent Draft	Permafrost soil microbial communities from the Arctic, to analyse light accelerated degradation of dissolved organic matter (DOM)	Permafrost soil microbial communities from the Arctic, to analyse light accelerated degradation of dissolved organic matter (DOM) - Organic soil DNA_2013-063	DOE Joint Genome Institute (JGI)	3300009651	Arctic	Environmental	Terrestrial	Wetlands	Soil	Permafrost soil	423206276	906847	soil
3300002788	*Microbiome	Permanent Draft	Soil microbial communities from Arlington Agricultural Research Station in Wisconsin and Kellogg Biological Station in Michigan, replicating the bioenergy cropping systems trials (BCSTs)	Soil microbial communities from Kellog Biological Station, Michigan, USA - Nitrogen cycling UWRJ-G09K2-12	DOE Joint Genome Institute (JGI)	3300002788	USA: Michigan	Environmental	Terrestrial	Unclassified	Soil	Soil	227905	778	soil
3300030603	*Microbiome	Permanent Draft	Forest soil microbial communities from France, Sweden, Spain and USA, for metatranscriptomics studies	Metatranscriptome of forest soil microbial communities from Boreal Montmorency Forest, Quebec, Canada - FO133-ANR017SO (Eukaryote Community Metatranscriptome)	DOE Joint Genome Institute (JGI)	3300030603	Canada: Quebec	Environmental	Terrestrial	Unclassified	Soil	soil	643799280	1381142	soil
3300020888	*Microbiome	Permanent Draft	Forest soil microbial communities from Barre Woods Harvard Forest LTER site, Petersham, Massachusetts, United States	Enriched cells from forest soil in Barre Woods Harvard Forest LTER site, Petersham, Massachusetts, United States - Alteio_BWMinControl_Nextera44	DOE Joint Genome Institute (JGI)	3300020888	USA: Massachusetts	Environmental	Terrestrial	Unclassified	Soil	soil	6676590	7160	soil
3300037499	*Microbiome	Permanent Draft	Sediment microbial communities fromuranium-contaminated floodplain near Riverton, Wyoming, United States	Sediment microbial communities fromuranium-contaminated floodplain near Riverton, Wyoming, United States - RVTP2_051817_80_90_jgi	DOE Joint Genome Institute (JGI)	3300037499	USA: Riverton, Wyoming	Environmental	Terrestrial	Unclassified	Soil	sediment	1920023951	3015956	soil
3300006882	*Microbiome	Permanent Draft	Syntrophic microbial communities from an anoxic layer of the sediment of River Tyne near Scotswood, United Kingdom	T10 (2) BES, Syntrophic microbial communities from anoxic layer of the sediment of River Tyne near Scotswood, United Kingdom - benzoate enriched in lab, transferred 6 times	Shell Corporation	3300006882	UK (Newcastle upon Tyne)	Environmental	Terrestrial	Unclassified	Soil	Sediment	42890730	73171	soil
3300009145	*Microbiome	Permanent Draft	Salt pond water, soil and salt crust microbial communities from South San Francisco under conditions of wetland restoration.	Salt pond soil microbial communities from South San Francisco under conditions of wetland restoration - Salt Pond MetaG SF2_C_D1_MG	DOE Joint Genome Institute (JGI)	3300009145	South San Francisco, USA	Environmental	Terrestrial	Wetlands	Soil	Soil	344897500	745508	soil
3300026060	*Microbiome	Permanent Draft	Natural and restored wetland microbial communities from the San Francisco Bay, California, USA, that impact long-term carbon sequestration	Natural and restored wetland microbial communities from the San Francisco Bay, California, USA, that impact long-term carbon sequestration - WestPond_TuleA_D1 (SPAdes)	DOE Joint Genome Institute (JGI)	3300026060	USA: Twitchell Island, San Francisco Bay, California	Environmental	Terrestrial	Wetlands	Soil	Natural and restored wetlands	42540038	122999	soil
3300030853	*Microbiome	Permanent Draft	Forest soil microbial communities from France, Sweden, Spain and USA, for metatranscriptomics studies	Forest soil microbial communities from France for metatranscriptomics studies - Site 11 - Champenoux / Amance forest - OA8 Emin (Eukaryote Community Metatranscriptome)	DOE Joint Genome Institute (JGI)	3300030853	France: Champenoux	Environmental	Terrestrial	Unclassified	Soil	Forest soil	544032772	1347948	soil
3300040735	*Microbiome	Permanent Draft	Metagenomes of anaerobic enrichment cultures that dechlorinate hexachlorocyclohexane isomers	Lab-enriched soil microbial communities from a contaminated agricultural site, Guadeloupe, France - DeltaHCH MSP	Beijing Genomics Institute (BGI)	3300040735	Guadeloupe, France	Environmental	Terrestrial	Unclassified	Soil	soil	311713114	667469	soil
3300000829	*Microbiome	Permanent Draft	Soil microbial communities from four geographically distinct crusts in the Colorado Plateau and Sonoran desert	Soil microbial communities from Moab, Utah, sample - Soil Crust Prior wet up (biological replicate A) 0A (Metagenome Metatranscriptome)	DOE Joint Genome Institute (JGI)	3300000829	Moab, Utah	Environmental	Terrestrial	Sand	Soil	Soil	159597644	529556	soil
3300003355	*Microbiome	Permanent Draft	Soil microbial communities from Arlington Agricultural Research Station in Wisconsin and Kellogg Biological Station in Michigan, replicating the bioenergy cropping systems trials (BCSTs)	Soil microbial communities from Arlington Agricultural Research Station in Wisconsin, USA - Nitrogen cycling UWRJ-G07.2A5-10	DOE Joint Genome Institute (JGI)	3300003355	Wisconsin, United States	Environmental	Terrestrial	Unclassified	Soil	Soil	121047	398	soil
3300025625	*Microbiome	Permanent Draft	Arctic peat soil microbial communities from the Barrow Environmental Observatory site, Barrow, Alaska, USA	Arctic peat soil from Barrow, Alaska - NGEE Surface sample 53-2 shallow-072012 (SPAdes)	DOE Joint Genome Institute (JGI)	3300025625	Barrow Environmental Observatory site, Barrow, Alaska	Environmental	Terrestrial	Unclassified	Soil	Arctic peat soil	327706844	729081	soil
3300023677	*Microbiome	Permanent Draft	Soil, plant litter and rhizosphere microbial communities from European coniferous forests	Metatranscriptome of soil microbial communities from Bohemian Forest, Czech Republic - CSU5 (Metagenome Metatranscriptome)	DOE Joint Genome Institute (JGI)	3300023677	Czech Republic: South Bohemian Region	Environmental	Terrestrial	Unclassified	Soil	soil	12154877	27173	soil
3300017975	*Microbiome	Permanent Draft	Tropical peatland microbial communities from different locations	Tropical peat soil microbial communities from peatlands in Department of Meta, Colombia - 0715_SJ02_MP15_20_MG	DOE Joint Genome Institute (JGI)	3300017975	Colombia: Department of Meta	Environmental	Terrestrial	Wetlands	Soil	Tropical peatland	2535803177	5283288	soil
3300020983	*Microbiome	Permanent Draft	Forest soil microbial communities from Barre Woods Harvard Forest LTER site, Petersham, Massachusetts, United States	Enriched cells from forest soil in Barre Woods Harvard Forest LTER site, Petersham, Massachusetts, United States - Alteio_BWOrgHeat_Nextera26	DOE Joint Genome Institute (JGI)	3300020983	USA: Massachusetts	Environmental	Terrestrial	Unclassified	Soil	soil	6880931	7010	soil
3300005943	*Microbiome	Permanent Draft	Groundwater microbial communities from the Columbia River, Washington, USA	Groundwater microbial communities from the Columbia River, Washington, USA, for microbe roles in carbon and contaminant biogeochemistry - GW-RW metaG T4_4-Nov-14	DOE Joint Genome Institute (JGI)	3300005943	USA: Columbia River, Washington	Environmental	Terrestrial	Sand	Soil	Sand	575841206	2008275	soil
3300027399	*Microbiome	Permanent Draft	Soil microbial communities from Arlington Agricultural Research Station in Wisconsin and Kellogg Biological Station in Michigan, replicating the bioenergy cropping systems trials (BCSTs)	Soil microbial communities from Arlington Agricultural Research Station in Wisconsin, USA - Nitrogen cycling UWRJ-G10A2-11 (SPAdes)	DOE Joint Genome Institute (JGI)	3300027399	Wisconsin, United States	Environmental	Terrestrial	Unclassified	Soil	Soil	22638766	77548	soil
3300010079	*Microbiome	Permanent Draft	Grasslands soil microbial communities from the Angelo Coastal Reserve, California, USA	Grasslands soil microbial communities from the Angelo Coastal Reserve, California, USA - 15_R_Wat_20_5_4_1 metaT (Metagenome Metatranscriptome)	DOE Joint Genome Institute (JGI)	3300010079	USA: Angelo Coastal Reserve, California	Environmental	Terrestrial	Unclassified	Soil	Grasslands soil	34523745	80650	soil
3300020665	*Microbiome	Permanent Draft	Forest soil microbial communities from Barre Woods Harvard Forest LTER site, Petersham, Massachusetts, United States	Enriched cells from forest soil in Barre Woods Harvard Forest LTER site, Petersham, Massachusetts, United States - Alteio_BWOrgControl_Nextera43	DOE Joint Genome Institute (JGI)	3300020665	USA: Massachusetts	Environmental	Terrestrial	Unclassified	Soil	soil	11158287	10771	soil
3300010094	*Microbiome	Permanent Draft	Grasslands soil microbial communities from the Angelo Coastal Reserve, California, USA	Grasslands soil microbial communities from the Angelo Coastal Reserve, California, USA - 15_R_Met_20_5_16_2 metaT (Metagenome Metatranscriptome)	DOE Joint Genome Institute (JGI)	3300010094	USA: Angelo Coastal Reserve, California	Environmental	Terrestrial	Unclassified	Soil	Grasslands soil	54179933	127702	soil
3300021171	*Microbiome	Permanent Draft	Forest soil microbial communities from Barre Woods Harvard Forest LTER site, Petersham, Massachusetts, United States	Forest soil microbial communities from Barre Woods Harvard Forest LTER site, Petersham, Massachusetts, United States - Inc-BW-H-11-M	DOE Joint Genome Institute (JGI)	3300021171	USA: Massachusetts	Environmental	Terrestrial	Unclassified	Soil	soil	2564630788	5324421	soil
3300028187	*Microbiome	Permanent Draft	Enriched soil aggregate microbial communities from Iowa State university to study microbial drivers of carbon cycling	Metatranscriptome of enriched soil aggregate microbial communities from Iowa State University, Ames, United States - MC6-MC0689-MT (Metagenome Metatranscriptome)	DOE Joint Genome Institute (JGI)	3300028187	USA: Iowa	Environmental	Terrestrial	Unclassified	Soil	enriched soil aggregate	344568182	554895	soil
3300027481	*Microbiome	Permanent Draft	Soil microbial communities from Arlington Agricultural Research Station in Wisconsin and Kellogg Biological Station in Michigan, replicating the bioenergy cropping systems trials (BCSTs)	Soil microbial communities from Arlington Agricultural Research Station in Wisconsin, USA - Nitrogen cycling UWRJ-G05.2A2-12 (SPAdes)	DOE Joint Genome Institute (JGI)	3300027481	Wisconsin, United States	Environmental	Terrestrial	Unclassified	Soil	Soil	29687619	97175	soil
3300021976	*Microbiome	Permanent Draft	Soil and sediment microbial communities from the East River, CO, USA	Soil microbial communities from a riparian zone of the East river system, Colorado, United States - L2c1	DOE Joint Genome Institute (JGI)	3300021976	USA: East River, Colorado	Environmental	Terrestrial	Unclassified	Soil	soil	454087911	808735	soil
3300033406	*Microbiome	Permanent Draft	Wetland soil microbial communities from various locations	Wetland soil microbial communities from Old Woman Creek delta, Ohio, United States - OWC_soil_day20_CT	DOE Joint Genome Institute (JGI)	3300033406	USA: Ohio	Environmental	Terrestrial	Wetlands	Soil	soil	1814136492	4318649	soil
3300020995	*Microbiome	Permanent Draft	Forest soil microbial communities from Barre Woods Harvard Forest LTER site, Petersham, Massachusetts, United States	Enriched cells from forest soil in Barre Woods Harvard Forest LTER site, Petersham, Massachusetts, United States - Alteio_BWOrgControl_Nextera19	DOE Joint Genome Institute (JGI)	3300020995	USA: Massachusetts	Environmental	Terrestrial	Unclassified	Soil	soil	7659162	7480	soil
3300020670	*Microbiome	Permanent Draft	Forest soil microbial communities from Barre Woods Harvard Forest LTER site, Petersham, Massachusetts, United States	Enriched cells from forest soil in Barre Woods Harvard Forest LTER site, Petersham, Massachusetts, United States - Alteio_BWOrgHeat_Nextera81	DOE Joint Genome Institute (JGI)	3300020670	USA: Massachusetts	Environmental	Terrestrial	Unclassified	Soil	soil	12638003	12458	soil
3300004554	*Microbiome	Permanent Draft	Peatlands soil microbial communities from Germany and Austria, that are sulfate reducing	Peat soil microbial communities from Weissenstadt, Germany - Metatranscriptome 51 (Metagenome Metatranscriptome)	DOE Joint Genome Institute (JGI)	3300004554	Germany: Weissenstadt	Environmental	Terrestrial	Unclassified	Soil	Peatlands soil	44607578	160141	soil
3300021016	*Microbiome	Permanent Draft	Forest soil microbial communities from Barre Woods Harvard Forest LTER site, Petersham, Massachusetts, United States	Enriched cells from forest soil in Barre Woods Harvard Forest LTER site, Petersham, Massachusetts, United States - Alteio_BWOrgHeat_Nextera74	DOE Joint Genome Institute (JGI)	3300021016	USA: Massachusetts	Environmental	Terrestrial	Unclassified	Soil	soil	10285386	10091	soil
3300028264	*Microbiome	Permanent Draft	Enriched soil aggregate microbial communities from Iowa State university to study microbial drivers of carbon cycling	Metatranscriptome of enriched soil aggregate microbial communities from Iowa State University, Ames, United States - MC6-MC0666-MT (Metagenome Metatranscriptome)	DOE Joint Genome Institute (JGI)	3300028264	USA: Iowa	Environmental	Terrestrial	Unclassified	Soil	enriched soil aggregate	188516404	332959	soil
3300010878	*Microbiome	Permanent Draft	Forest soil microbial communities from France, Sweden, Spain and USA, for metatranscriptomics studies	Forest soil microbial communities from USA, for metatranscriptomics studies - Jemez Pines Pi 3A (Eukaryote Community Metatranscriptome) (version 7)	DOE Joint Genome Institute (JGI)	3300010878	New Mexico, USA	Environmental	Terrestrial	Unclassified	Soil	Forest soil	787736100	1811289	soil
3300026747	*Microbiome	Permanent Draft	Soil microbial communities from Arlington Agricultural Research Station in Wisconsin and Kellogg Biological Station in Michigan, replicating the bioenergy cropping systems trials (BCSTs)	Soil microbial communities from Arlington Agricultural Research Station in Wisconsin, USA - Nitrogen cycling UWRJ-G09A3-10 (SPAdes)	DOE Joint Genome Institute (JGI)	3300026747	Wisconsin, United States	Environmental	Terrestrial	Unclassified	Soil	Soil	22335385	76149	soil
3300030980	*Microbiome	Permanent Draft	Forest soil microbial communities from France, Sweden, Spain and USA, for metatranscriptomics studies	Metatranscriptome of forest soil microbial communities from Dalarna County, Sweden - Site 2 - Humus N2 (Eukaryote Community Metatranscriptome)	DOE Joint Genome Institute (JGI)	3300030980	Sweden: Dalarna County	Environmental	Terrestrial	Unclassified	Soil	Forest soil	552885205	1416166	soil
3300020916	*Microbiome	Permanent Draft	Forest soil microbial communities from Barre Woods Harvard Forest LTER site, Petersham, Massachusetts, United States	Enriched cells from forest soil in Barre Woods Harvard Forest LTER site, Petersham, Massachusetts, United States - Alteio_BWMinControl_Nextera45	DOE Joint Genome Institute (JGI)	3300020916	USA: Massachusetts	Environmental	Terrestrial	Unclassified	Soil	soil	8378706	8796	soil
3300012353	*Microbiome	Permanent Draft	Vadose zone soil and rhizosphere microbial communities from the Eel River Critical Zone Observatory, Northern California to study diel carbon cycling	Vadose zone soil microbial communities from Sagehorn Ranch, Mendocino, California, USA - Sage1_L_80_16 metaG	DOE Joint Genome Institute (JGI)	3300012353	USA: California	Environmental	Terrestrial	Unclassified	Soil	Vadose zone soil	1903318620	3620314	soil
3300002014	*Microbiome	Permanent Draft	Switchgrass rhizosphere and bulk soil microbial communities from Knoxville, Tennessee, USA	Switchgrass rhizosphere and bulk soil microbial communities from Knoxville, Tennessee, USA - plot15-1		3300002014	Knoxville, Tennessee, USA	Environmental	Terrestrial	Clay	Soil	Switchgrass rhizosphere and bulk soil	9161747	52013	soil
3300003465	*Microbiome	Permanent Draft	Ore pile and mine drainage contaminated soil microbial communities from Mina do Sossego, Brazil, in a copper mine	Ore pile and mine drainage contaminated soil microbial communities from Mina do Sossego, Brazil - P5 sample	University of Campinas	3300003465	Mina do Sossego, Brazil	Environmental	Terrestrial	Unclassified	Soil	Ore pile and mine drainage contaminated soil	250061647	384286	soil
3300015162	*Microbiome	Permanent Draft	Metagenomes of Arctic soils	Arctic soil microbial communities from a glacier forefield, Storglaci?ren, Tarfala, Sweden (Sample st-4c, rock/ice/stream interface)	University of Bristol	3300015162	Storglaci?ren, Tarfala, Sweden	Environmental	Terrestrial	Unclassified	Soil	Glacier forefield soil	175258662	374176	soil
3300014270	*Microbiome	Permanent Draft	Natural and restored wetland microbial communities from the San Francisco Bay, California, USA, that impact long-term carbon sequestration	Natural and restored wetland microbial communities from the San Francisco Bay, California, USA, that impact long-term carbon sequestration - MayberrySE_CattailA_D1	DOE Joint Genome Institute (JGI)	3300014270	USA: Antioch, San Francisco Bay, California	Environmental	Terrestrial	Wetlands	Soil	Natural and restored wetlands	380320175	936018	soil
3300014312	*Microbiome	Permanent Draft	Natural and restored wetland microbial communities from the San Francisco Bay, California, USA, that impact long-term carbon sequestration	Natural and restored wetland microbial communities from the San Francisco Bay, California, USA, that impact long-term carbon sequestration - RushSE_CattailNLA_D1	DOE Joint Genome Institute (JGI)	3300014312	USA: Fairfield, San Francisco Bay, California	Environmental	Terrestrial	Wetlands	Soil	Natural and restored wetlands	324997106	782227	soil
3300000315	*Microbiome	Draft	Forest soil microbial communities from the Amazon forest, Brazil, of fosmid clones	Fosmid Clones Derived from Amazon Forest Soil Microbial Communities	DOE Joint Genome Institute (JGI)	3300000315	Moj? ? PA (north of Brazil).	Environmental	Terrestrial	Unclassified	Soil	Forest soil	3693361	4135	soil
3300020945	*Microbiome	Permanent Draft	Forest soil microbial communities from Barre Woods Harvard Forest LTER site, Petersham, Massachusetts, United States	Enriched cells from forest soil in Barre Woods Harvard Forest LTER site, Petersham, Massachusetts, United States - Alteio_BWMinHeated_Nextera48	DOE Joint Genome Institute (JGI)	3300020945	USA: Massachusetts	Environmental	Terrestrial	Unclassified	Soil	soil	12272507	12967	soil
3300026891	*Microbiome	Permanent Draft	Soil and rhizosphere microbial communities from Centre INRS-Institut Armand-Frappier, Laval, Canada	Soil and rhizosphere microbial communities from Laval, Canada - mgLPB (SPAdes)	DOE Joint Genome Institute (JGI)	3300026891	Laval, Canada	Environmental	Terrestrial	Unclassified	Soil	Soil	52137121	161336	soil
3300019888	*Microbiome	Permanent Draft	Soil and sediment microbial communities from the East River, CO, USA	Soil microbial communities from a riparian zone of the East river system, Colorado, United States - L1c2	DOE Joint Genome Institute (JGI)	3300019888	USA: East River, Colorado	Environmental	Terrestrial	Unclassified	Soil	soil	578118880	1106312	soil
3300033434	*Microbiome	Permanent Draft	Wetland soil microbial communities from various locations	Wetland soil microbial communities from Old Woman Creek delta, Ohio, United States - OWC_soil_day10_CT_b	DOE Joint Genome Institute (JGI)	3300033434	USA: Ohio	Environmental	Terrestrial	Wetlands	Soil	soil	2675889204	6554350	soil
3300026892	*Microbiome	Permanent Draft	Groundwater microbial communities from the Columbia River, Washington, USA	Groundwater microbial communities from the Columbia River, Washington, USA, for microbe roles in carbon and contaminant biogeochemistry - GW-RW metaG T4_12-Aug-14 (SPAdes)	DOE Joint Genome Institute (JGI)	3300026892	USA: Columbia River, Washington	Environmental	Terrestrial	Sand	Soil	Sand	52550651	155752	soil
3300027441	*Microbiome	Permanent Draft	Soil microbial communities from Arlington Agricultural Research Station in Wisconsin and Kellogg Biological Station in Michigan, replicating the bioenergy cropping systems trials (BCSTs)	Soil microbial communities from Kellog Biological Station, Michigan, USA - Nitrogen cycling UWRJ-G07K4-12 (SPAdes)	DOE Joint Genome Institute (JGI)	3300027441	USA: Michigan	Environmental	Terrestrial	Unclassified	Soil	Soil	11226185	39639	soil
3300018891	*Microbiome	Permanent Draft	Biological soil crust microbial communities from Moab Desert, Utah to study responses to pulsed climate events	Soil crust microbial communities from Colorado Plateau, Utah, USA - early stage, 18 hrs after wetting v1	QB3 Vincent J. Coates Genomics Sequencing Laboratory	3300018891	USA: Utah, Colorado Plateau, Green Butte Site	Environmental	Terrestrial	Sand	Soil	Soil	301344000	593541	soil
3300031423	*Microbiome	Permanent Draft	Soil microbial communities from the East River watershed near Crested Butte, Colorado, United States	Metatranscriptome of soil microbial communities from the East River watershed near Crested Butte, Colorado, United States - ER_RNA_148 (Metagenome Metatranscriptome)	DOE Joint Genome Institute (JGI)	3300031423	USA: Colorado	Environmental	Terrestrial	Unclassified	Soil	soil	68173602	165676	soil
3300025692	*Microbiome	Permanent Draft	Arctic peat soil microbial communities from the Barrow Environmental Observatory site, Barrow, Alaska, USA	Arctic peat soil from Barrow, Alaska - Barrow Graham LP Ref core NGADG0004-311 (SPAdes)	DOE Joint Genome Institute (JGI)	3300025692	USA: Alaska	Environmental	Terrestrial	Unclassified	Soil	Arctic peat soil	449252960	882454	soil
3300036874	*Microbiome	Permanent Draft	Soil microbial communities from a coastal freshwater wetland in North Carolina, United States	Soil microbial communities from coastal freshwater wetland in North Carolina, United States - 10NFC	DOE Joint Genome Institute (JGI)	3300036874	USA: North Carolina	Environmental	Terrestrial	Wetlands	Soil	soil	688895064	1164835	soil
3300040744	*Microbiome	Permanent Draft	Metagenomes of anaerobic enrichment cultures that dechlorinate hexachlorocyclohexane isomers	Combined Assembly of Lab-enriched soil microbial communities from a contaminated agricultural site, Guadeloupe, France (All HCH)	Beijing Genomics Institute (BGI)	3300040744	Guadeloupe, France	Environmental	Terrestrial	Unclassified	Soil	soil	956027026	1259000	soil
3300012391	*Microbiome	Permanent Draft	Grasslands soil microbial communities from the Angelo Coastal Reserve, California, USA	Grasslands soil microbial communities from the Angelo Coastal Reserve, California, USA - 15_R_Glu_20cm_5_16_1 metaT (Metagenome Metatranscriptome)	DOE Joint Genome Institute (JGI)	3300012391	USA: Angelo Coastal Reserve, California	Environmental	Terrestrial	Unclassified	Soil	Grasslands soil	151733850	367600	soil
3300011109	*Microbiome	Permanent Draft	Peatlands soil microbial communities from Germany and Austria, that are sulfate reducing	Peat soil microbial communities from Weissenstadt, Germany - Metatranscriptome 18 (Metagenome Metatranscriptome) (version 2)	DOE Joint Genome Institute (JGI)	3300011109	Germany: Weissenstadt	Environmental	Terrestrial	Unclassified	Soil	Peatlands soil	68779719	160884	soil
3300036572	*Microbiome	Permanent Draft	Soil microbial communities from Everglades Agricultural Area, Florida, United States	Metatranscriptome of soil microbial communities from Everglades Agricultural Area, Florida, United States - EAA2017_Dec_plot1_rep3 (Metagenome Metatranscriptome)	DOE Joint Genome Institute (JGI)	3300036572	USA: Florida	Environmental	Terrestrial	Unclassified	Soil	soil	84330825	197892	soil
3300012204	*Microbiome	Permanent Draft	Vadose zone soil and rhizosphere microbial communities from the Eel River Critical Zone Observatory, Northern California to study diel carbon cycling	Vadose zone soil microbial communities from Sagehorn Ranch, Mendocino, California, USA - Sage1_R_100_16 metaG	DOE Joint Genome Institute (JGI)	3300012204	USA: California	Environmental	Terrestrial	Unclassified	Soil	Vadose zone soil	2248500445	4137046	soil
3300003208	*Microbiome	Permanent Draft	Soil microbial communities from Arlington Agricultural Research Station in Wisconsin and Kellogg Biological Station in Michigan, replicating the bioenergy cropping systems trials (BCSTs)	Soil microbial communities from Arlington Agricultural Research Station in Wisconsin, USA - Nitrogen cycling UWRJ-G06K2-12	DOE Joint Genome Institute (JGI)	3300003208	Wisconsin, United States	Environmental	Terrestrial	Unclassified	Soil	Soil	332618	1131	soil
3300036992	*Microbiome	Permanent Draft	Soil microbial communities from a coastal freshwater wetland in North Carolina, United States	Soil microbial communities from coastal freshwater wetland in North Carolina, United States - 8PFC	DOE Joint Genome Institute (JGI)	3300036992	USA: North Carolina	Environmental	Terrestrial	Wetlands	Soil	soil	388217389	665762	soil
3300006935	*Microbiome	Permanent Draft	Tropical rainforest soil microbial communities from the Amazon Forest, Brazil, for analyzing deforestation at different spatial scales	Tropical rainforest soil microbial communities from the Amazon Forest, Brazil, analyzing deforestation - Metatranscriptome P72I A10 (Metagenome Metatranscriptome) (version 2)	DOE Joint Genome Institute (JGI)	3300006935	Amazon Forest, Brazil	Environmental	Terrestrial	Unclassified	Soil	Tropical rainforest soil	114940345	421654	soil
3300005569	*Microbiome	Permanent Draft	Grasslands soil microbial communities from the Angelo Coastal Reserve, California, USA	Grasslands soil microbial communities from the Angelo Coastal Reserve, California, USA - Sample Angelo_154	DOE Joint Genome Institute (JGI)	3300005569	USA: California: Angelo Coastal Reserve	Environmental	Terrestrial	Unclassified	Soil	Soil	2386761365	7059557	soil
3300027826	*Microbiome	Permanent Draft	Surface soil microbial communities from Centralia Pennsylvania, which are recovering from an underground coalmine fire.	Surface soil microbial communities from Centralia Pennsylvania, which are recovering from an underground coalmine fire - Coalmine Soil_Cen06_05102014_R1 (SPAdes)	DOE Joint Genome Institute (JGI)	3300027826	USA: Pennsylvania, Centralia	Environmental	Terrestrial	Unclassified	Soil	Surface soil	1218063078	2489210	soil
3300020009	*Microbiome	Permanent Draft	Soil and sediment microbial communities from the East River, CO, USA	Soil microbial communities from a riparian zone of the East river system, Colorado, United States - L2s1	DOE Joint Genome Institute (JGI)	3300020009	USA: East River, Colorado	Environmental	Terrestrial	Unclassified	Soil	soil	153882682	349763	soil
3300020878	*Microbiome	Permanent Draft	Forest soil microbial communities from Barre Woods Harvard Forest LTER site, Petersham, Massachusetts, United States	Enriched cells from forest soil in Barre Woods Harvard Forest LTER site, Petersham, Massachusetts, United States - Alteio_BWMinHeated_Nextera3	DOE Joint Genome Institute (JGI)	3300020878	USA: Massachusetts	Environmental	Terrestrial	Unclassified	Soil	soil	5976024	6417	soil
3300012942	*Microbiome	Permanent Draft	Lignin-adapted enriched soil microbial communities from Emeryville, California, USA	Miracle-Growth compost microbial communities from Emeryville, California, USA - Original compost - Miracle growth compost (MG)	DOE Joint Genome Institute (JGI)	3300012942	USA: Emeryville, California	Environmental	Terrestrial	Unclassified	Soil	compost	2092233109	3945669	soil
3300036397	*Microbiome	Permanent Draft	Soil microbial communities from Nachusa Grasslands, Illinois, United States	Soil microbial communities from Nachusa Grasslands, Illinois, United States - MU_050217	DOE Joint Genome Institute (JGI)	3300036397	USA: Illinois	Environmental	Terrestrial	Unclassified	Soil	soil	149575325	442712	soil
3300025002	*Microbiome	Permanent Draft	Soil microbial communities from Rifle, Colorado, USA	Soil microbial communities from Rifle, Colorado, USA - sediment 13ft 2 (SPAdes)	DOE Joint Genome Institute (JGI)	3300025002	Rifle, Colorado, United States	Environmental	Terrestrial	Unclassified	Soil	Soil	161205530	383694	soil
3300012285	*Microbiome	Permanent Draft	Vadose zone soil and rhizosphere microbial communities from the Eel River Critical Zone Observatory, Northern California to study diel carbon cycling	Vadose zone soil microbial communities from Sagehorn Ranch, Mendocino, California, USA - Sage1_R_20_16 metaG	DOE Joint Genome Institute (JGI)	3300012285	USA: California	Environmental	Terrestrial	Unclassified	Soil	Vadose zone soil	1532033347	3299724	soil
3300028578	*Microbiome	Permanent Draft	Soil microbial communities from uranium-contaminated sites across the Upper Colorado River Basin region	Soil microbial communities from uranium-contaminated site in the Upper Colorado River Basin, Wyoming, United States - RVT160D0	DOE Joint Genome Institute (JGI)	3300028578	USA: Wyoming	Environmental	Terrestrial	Unclassified	Soil	soil	874249811	2423083	soil
3300011031	*Microbiome	Permanent Draft	Peatlands soil microbial communities from Germany and Austria, that are sulfate reducing	Peat soil microbial communities from Weissenstadt, Germany - Metatranscriptome 24 (Metagenome Metatranscriptome) (version 2)	DOE Joint Genome Institute (JGI)	3300011031	Germany: Weissenstadt	Environmental	Terrestrial	Unclassified	Soil	Peatlands soil	18640932	45953	soil
3300020791	*Microbiome	Permanent Draft	Forest soil microbial communities from Barre Woods Harvard Forest LTER site, Petersham, Massachusetts, United States	Enriched cells from forest soil in Barre Woods Harvard Forest LTER site, Petersham, Massachusetts, United States - Alteio_BWMinControl_Nextera78	DOE Joint Genome Institute (JGI)	3300020791	USA: Massachusetts	Environmental	Terrestrial	Unclassified	Soil	soil	10742495	10655	soil
3300032052	*Microbiome	Permanent Draft	Lab enrichment of tropical soil microbial communities from Luquillo Experimental Forest, Puerto Rico	Tropical soil microbial communities from Luquillo Experimental Forest, Puerto Rico - GRE.SIPMG.084b2f19	DOE Joint Genome Institute (JGI)	3300032052	Puerto Rico: Rio Grande	Environmental	Terrestrial	Unclassified	Soil	soil	1064860243	2581417	soil
3300020629	*Microbiome	Permanent Draft	Forest soil microbial communities from Barre Woods Harvard Forest LTER site, Petersham, Massachusetts, United States	Enriched cells from forest soil in Barre Woods Harvard Forest LTER site, Petersham, Massachusetts, United States - Alteio_BWOrgControl_Nextera86	DOE Joint Genome Institute (JGI)	3300020629	USA: Massachusetts	Environmental	Terrestrial	Unclassified	Soil	soil	17790635	17545	soil
3300026441	*Microbiome	Permanent Draft	Enriched soil aggregate microbial communities from Iowa State university to study microbial drivers of carbon cycling	Metatranscriptome of enriched soil aggregate microbial communities from Iowa State University, Ames, United States - MC6-MC0930-MT (Metagenome Metatranscriptome)	DOE Joint Genome Institute (JGI)	3300026441	USA: Iowa	Environmental	Terrestrial	Unclassified	Soil	enriched soil aggregate	171037993	293062	soil
3300031577	*Microbiome	Permanent Draft	Wetland soil microbial communities from various locations	Wetland soil microbial communities from Old Woman Creek delta, Ohio, United States - OWC_soil_day10_CT	DOE Joint Genome Institute (JGI)	3300031577	USA: Ohio	Environmental	Terrestrial	Wetlands	Soil	soil	427770805	1174081	soil
3300016270	*Microbiome	Permanent Draft	Lab enrichment of tropical soil microbial communities from Luquillo Experimental Forest, Puerto Rico	Lab enrichment of tropical soil microbial communities from Luquillo Experimental Forest, Puerto Rico - statoxic.12C.oxic.44.000.080	DOE Joint Genome Institute (JGI)	3300016270	Puerto Rico: Rio Grande	Environmental	Terrestrial	Unclassified	Soil	Soil	2722746487	5940749	soil
3300010322	*Microbiome	Permanent Draft	Grasslands soil microbial communities from the Angelo Coastal Reserve, California, USA	Grasslands soil microbial communities from the Angelo Coastal Reserve, California, USA - 15_D_Glu_20cm_2_24_1 metaG	DOE Joint Genome Institute (JGI)	3300010322	USA: Angelo Coastal Reserve, California	Environmental	Terrestrial	Unclassified	Soil	Grasslands soil	749605356	1812490	soil
3300006656	*Microbiome	Permanent Draft	Syntrophic microbial communities from an anoxic layer of the sediment of River Tyne near Scotswood, United Kingdom	T8 (2) (Live), Syntrophic microbial communities from anoxic layer of the sediment of River Tyne near Scotswood, United Kingdom - benzoate enriched in lab, transferred 6 times	Shell Corporation	3300006656	UK (Newcastle upon Tyne)	Environmental	Terrestrial	Unclassified	Soil	Sediment	44882075	90141	soil
3300008985	*Microbiome	Permanent Draft	Syntrophic microbial communities from an anoxic layer of the sediment of River Tyne near Scotswood, United Kingdom	Combined Assembly of De NOVO T8 (BES) Tyne Sediment Benzoate Gp0125117, Gp0125118, Gp0125119	Shell Corporation	3300008985	UK (Newcastle upon Tyne)	Environmental	Terrestrial	Unclassified	Soil	Sediment	210188680	698918	soil
3300001411	*Microbiome	Permanent Draft	Arctic peat soil microbial communities from the Barrow Environmental Observatory site, Barrow, Alaska, USA	Arctic peat soil from Barrow, Alaska - NGEE Surface sample 415-2 shallow-072012	DOE Joint Genome Institute (JGI)	3300001411	Barrow Environmental Observatory site, Barrow, Alaska	Environmental	Terrestrial	Unclassified	Soil	Arctic peat soil	14067771	43233	soil
3300038608	*Microbiome	Permanent Draft	Oil contaminated soil microbial communities from a military base in Taszar, Hungary	Oil contaminated soil microbial communities from a military base in Taszar, Hungary - F1_6	University of Szeged	3300038608	Hungary: Taszar	Environmental	Terrestrial	Unclassified	Soil	Oil contaminated soil	10669360	19433	soil
3300028878	*Microbiome	Permanent Draft	Soil microbial communities from the East River watershed near Crested Butte, Colorado, United States	Soil microbial communities from the East River watershed near Crested Butte, Colorado, United States - ER_DNA_117	DOE Joint Genome Institute (JGI)	3300028878	USA: Colorado	Environmental	Terrestrial	Unclassified	Soil	soil	1066039598	2488617	soil
3300004468	*Microbiome	Permanent Draft	Peatlands soil microbial communities from Germany and Austria, that are sulfate reducing	Peat soil microbial communities from Weissenstadt, Germany - Metatranscriptome 74 (Metagenome Metatranscriptome)	DOE Joint Genome Institute (JGI)	3300004468	Germany: Weissenstadt	Environmental	Terrestrial	Unclassified	Soil	Peatlands soil	115003811	316280	soil
3300005160	*Microbiome	Permanent Draft	Soil and rhizosphere microbial communities from Centre INRS-Institut Armand-Frappier, Laval, Canada	Soil and rhizosphere microbial communities from Laval, Canada - mgLMB	DOE Joint Genome Institute (JGI)	3300005160	Laval, Canada	Environmental	Terrestrial	Unclassified	Soil	Soil	164139585	595395	soil
3300002515	*Microbiome	Permanent Draft	Arctic peat soil microbial communities from the Barrow Environmental Observatory site, Barrow, Alaska, USA	Arctic peat soil from Barrow, Alaska - Barrow Graham LP Incubations 011-21A	DOE Joint Genome Institute (JGI)	3300002515	Barrow, Alaska, USA	Environmental	Terrestrial	Unclassified	Soil	Arctic peat soil	325064173	701131	soil
3300015089	*Microbiome	Permanent Draft	Metagenomes of Arctic soils	Arctic soil microbial communities from a glacier forefield, Russell Glacier, Kangerlussuaq, Greenland (Sample G8A, Adjacent to main proglacial river, end of transect (Watson river))	University of Bristol	3300015089	Russell glacier, Kangerlussuaq, Greenland	Environmental	Terrestrial	Unclassified	Soil	Glacier forefield soil	128282042	304977	soil
3300023260	*Microbiome	Permanent Draft	Soil microbial communities from Arlington Agricultural Research Station in Wisconsin and Kellogg Biological Station in Michigan, replicating the bioenergy cropping systems trials (BCSTs)	Soil microbial communities from Arlington Agricultural Research Station in Wisconsin, United States - UWRJ-S197-509C-6	DOE Joint Genome Institute (JGI)	3300023260	USA: Wisconsin	Environmental	Terrestrial	Unclassified	Soil	soil	181223566	495980	soil
3300009807	*Microbiome	Permanent Draft	Groundwater microbial communities from the Columbia River, Washington, USA	Groundwater microbial communities from the Columbia River, Washington, USA - GW-RW S3_0_10	DOE Joint Genome Institute (JGI)	3300009807	USA: Columbia River, Washington	Environmental	Terrestrial	Sand	Soil	Groundwater sand	140458638	323642	soil
3300031543	*Microbiome	Permanent Draft	Lab enrichment of tropical soil microbial communities from Luquillo Experimental Forest, Puerto Rico	Tropical soil microbial communities from Luquillo Experimental Forest, Puerto Rico - GRE.SIPMG.176b2f20	DOE Joint Genome Institute (JGI)	3300031543	Puerto Rico: Rio Grande	Environmental	Terrestrial	Unclassified	Soil	soil	1657462358	3887799	soil
3300023168	*Microbiome	Permanent Draft	Soil microbial communities from Arlington Agricultural Research Station in Wisconsin and Kellogg Biological Station in Michigan, replicating the bioenergy cropping systems trials (BCSTs)	Soil microbial communities from Arlington Agricultural Research Station in Wisconsin, United States - UWRJ-S064-202C-5	DOE Joint Genome Institute (JGI)	3300023168	USA: Wisconsin	Environmental	Terrestrial	Unclassified	Soil	soil	200597012	541099	soil
3300019868	*Microbiome	Permanent Draft	Soil and sediment microbial communities from the East River, CO, USA	Soil microbial communities from a riparian zone of the East river system, Colorado, United States - U2s1	DOE Joint Genome Institute (JGI)	3300019868	USA: East River, Colorado	Environmental	Terrestrial	Unclassified	Soil	soil	126340677	305562	soil
3300002549	*Microbiome	Permanent Draft	Arctic peat soil microbial communities from the Barrow Environmental Observatory site, Barrow, Alaska, USA	Arctic peat soil from Barrow, Alaska - Barrow Graham LP Ref core NGADG0002-212	DOE Joint Genome Institute (JGI)	3300002549	Barrow Environmental Observatory site, Barrow, Alaska, USA	Environmental	Terrestrial	Unclassified	Soil	Arctic peat soil	319134597	684873	soil
3300021289	*Microbiome	Permanent Draft	Switchgrass-associated microbial communities from reclaimed mine lands soil in West Virginia, United States	Switchgrass-associated microbial communities from reclaimed mine lands soil in West Virginia, United States - Hobet_Cave_3	DOE Joint Genome Institute (JGI)	3300021289	USA: West Virginia	Environmental	Terrestrial	Unclassified	Soil	soil	26157464	68281	soil
3300031572	*Microbiome	Permanent Draft	Lab enrichment of tropical soil microbial communities from Luquillo Experimental Forest, Puerto Rico	Tropical soil microbial communities from Luquillo Experimental Forest, Puerto Rico - GRE.SIPMG.176b2f19	DOE Joint Genome Institute (JGI)	3300031572	Puerto Rico: Rio Grande	Environmental	Terrestrial	Unclassified	Soil	soil	1479544234	3504537	soil
3300027986	*Microbiome	Permanent Draft	Surface soil microbial communities from Centralia Pennsylvania, which are recovering from an underground coalmine fire.	Surface soil microbial communities from Centralia Pennsylvania, which are recovering from an underground coalmine fire - Coalmine Soil_Cen07_05102014_R1 (SPAdes)	DOE Joint Genome Institute (JGI)	3300027986	USA: Pennsylvania, Centralia	Environmental	Terrestrial	Unclassified	Soil	Surface soil	1233484435	2628428	soil
3300000338	*Microbiome	Draft	Soil microbial communities from permafrost in Bonanza Creek, Alaska	Permafrost microbial communities from permafrost in Bonanza Creek, Alaska - metatranscriptome cDNA-P1	DOE Joint Genome Institute (JGI)	3300000338	Bonanza creek, Alaska, USA	Environmental	Terrestrial	Unclassified	Soil	Soil	156354	745	soil
3300026442	*Microbiome	Permanent Draft	Enriched soil aggregate microbial communities from Iowa State university to study microbial drivers of carbon cycling	Metatranscriptome of enriched soil aggregate microbial communities from Iowa State University, Ames, United States - MC6-MC0936-MT (Metagenome Metatranscriptome)	DOE Joint Genome Institute (JGI)	3300026442	USA: Iowa	Environmental	Terrestrial	Unclassified	Soil	enriched soil aggregate	177660502	308794	soil
3300031780	*Microbiome	Permanent Draft	Lab enrichment of tropical soil microbial communities from Luquillo Experimental Forest, Puerto Rico	Tropical soil microbial communities from Luquillo Experimental Forest, Puerto Rico - GRE.SIPMG.084b2f21	DOE Joint Genome Institute (JGI)	3300031780	Puerto Rico: Rio Grande	Environmental	Terrestrial	Unclassified	Soil	soil	479220068	1183477	soil
3300014491	*Microbiome	Permanent Draft	Permafrost microbial communities from Stordalen Mire, Sweden	Permafrost microbial communities from Stordalen Mire, Sweden - 612S2D metaG	DOE Joint Genome Institute (JGI)	3300014491	Sweden: Stordalen	Environmental	Terrestrial	Wetlands	Soil	Bog	1208590358	2108554	soil
3300002071	*Microbiome	Permanent Draft	Arctic peat soil microbial communities from the Barrow Environmental Observatory site, Barrow, Alaska, USA	Barrow Graham LP Ref core NGADG0011-312 (Barrow Graham LP Ref core NGADG0011-312,NGADG0011-212, ASSEMBLY_DATE=20131010)	DOE Joint Genome Institute (JGI)	3300002071	Barrow Environmental Observatory site, Barrow, Alaska	Environmental	Terrestrial	Unclassified	Soil	Arctic peat soil	675463508	1537138	soil
3300000478	*Microbiome	Permanent Draft	Deep mine microbial communities from Beatrix mine, South Africa, that are thermophilic	Deep mine microbial communities from Beatrix mine, South Africa, that are thermophilic, sample 2	Inqaba Biotechnologies	3300000478	Beatrix mine, Free State, South Africa	Environmental	Terrestrial	Unclassified	Soil	Deep mine	1876407	5378	soil
3300026126	*Microbiome	Permanent Draft	Salt pond water, soil and salt crust microbial communities from South San Francisco under conditions of wetland restoration.	Salt pond soil microbial communities from South San Francisco under conditions of wetland restoration - Salt Pond MetaG SF2_A_D2_MG (SPAdes)	DOE Joint Genome Institute (JGI)	3300026126	South San Francisco, USA	Environmental	Terrestrial	Wetlands	Soil	Soil	208168450	454684	soil
3300006833	*Microbiome	Permanent Draft	Syntrophic microbial communities from an anoxic layer of the sediment of River Tyne near Scotswood, United Kingdom	Combined Assembly of Gp0125117, Gp0125118, Gp0125119	Shell Corporation	3300006833	UK (Newcastle upon Tyne)	Environmental	Terrestrial	Unclassified	Soil	Sediment	85688123	154028	soil
3300011051	*Microbiome	Permanent Draft	Peatlands soil microbial communities from Germany and Austria, that are sulfate reducing	Peat soil microbial communities from Weissenstadt, Germany - Metatranscriptome 21 (Metagenome Metatranscriptome) (version 2)	DOE Joint Genome Institute (JGI)	3300011051	Germany: Weissenstadt	Environmental	Terrestrial	Unclassified	Soil	Peatlands soil	38654935	91806	soil
3300012004	*Microbiome	Permanent Draft	Permafrost microbial communities from Nunavut, Canada to study carbon cycling	Permafrost microbial communities from Nunavut, Canada - A30_5cm_6M	University of Tennessee	3300012004	Canada: Axel Heiberg Island, Nunavut	Environmental	Terrestrial	Unclassified	Soil	Permafrost	249668449	701105	soil
3300030529	*Microbiome	Permanent Draft	Forest soil microbial communities from France, Sweden, Spain and USA, for metatranscriptomics studies	Metatranscriptome of forest soil microbial communities from Boreal Montmorency Forest, Quebec, Canada - FO740-VDE013SO (Eukaryote Community Metatranscriptome)	DOE Joint Genome Institute (JGI)	3300030529	Canada: Quebec	Environmental	Terrestrial	Unclassified	Soil	soil	454134187	1002367	soil
3300032828	*Microbiome	Permanent Draft	Soil microbial communities from Loxahatchee National Wildlife Refuge, Florida, United States	Soil microbial communities from Loxahatchee National Wildlife Refuge, Florida, United States - Lox_Sample_3.4	DOE Joint Genome Institute (JGI)	3300032828	USA: Florida	Environmental	Terrestrial	Wetlands	Soil	soil	4258166001	8882385	soil
3300010407	*Microbiome	Permanent Draft	Microbial communities from soil contaminated with neutral mine drainage from mine ??rea in Canaa dos Carajas, Brazil	Microbial communities from soil contaminated with neutral mine drainage from mine ?rea in Canaa dos Carajas, Brazil - beginning channel, sample P3	Illumina	3300010407	Canaa dos Carajas, PA, Brazil	Environmental	Terrestrial	Unclassified	Soil	soil	5467419	14291	soil
3300030917	*Microbiome	Permanent Draft	Forest soil microbial communities from France, Sweden, Spain and USA, for metatranscriptomics studies	Forest soil microbial communities from France for metatranscriptomics studies - Site 11 - Champenoux / Amance forest - FB5 Emin (Eukaryote Community Metatranscriptome)	DOE Joint Genome Institute (JGI)	3300030917	France: Champenoux	Environmental	Terrestrial	Unclassified	Soil	Forest soil	571219472	1798448	soil
3300020951	*Microbiome	Permanent Draft	Forest soil microbial communities from Barre Woods Harvard Forest LTER site, Petersham, Massachusetts, United States	Enriched cells from forest soil in Barre Woods Harvard Forest LTER site, Petersham, Massachusetts, United States - Alteio_BWOrgHeat_Nextera30	DOE Joint Genome Institute (JGI)	3300020951	USA: Massachusetts	Environmental	Terrestrial	Unclassified	Soil	soil	2496989	2570	soil
3300004603	*Microbiome	Permanent Draft	Peatlands soil microbial communities from Germany and Austria, that are sulfate reducing	Peat soil microbial communities from Weissenstadt, Germany - Metatranscriptome 2 (Metagenome Metatranscriptome)	DOE Joint Genome Institute (JGI)	3300004603	Germany: Weissenstadt	Environmental	Terrestrial	Unclassified	Soil	Peatlands soil	98637917	302847	soil
3300030610	*Microbiome	Permanent Draft	Forest soil microbial communities from France, Sweden, Spain and USA, for metatranscriptomics studies	Metatranscriptome of soil fungal communities from truffle orchard in Rollainville, France - Ab2 (Eukaryote Community Metatranscriptome)	DOE Joint Genome Institute (JGI)	3300030610	France: Rollainville	Environmental	Terrestrial	Unclassified	Soil	soil	671650886	1415602	soil
3300023072	*Microbiome	Permanent Draft	Soil microbial communities from Arlington Agricultural Research Station in Wisconsin and Kellogg Biological Station in Michigan, replicating the bioenergy cropping systems trials (BCSTs)	Soil microbial communities from Arlington Agricultural Research Station in Wisconsin, United States - UWRJ-S151-409C-6	DOE Joint Genome Institute (JGI)	3300023072	USA: Wisconsin	Environmental	Terrestrial	Unclassified	Soil	soil	247546454	661199	soil
3300027113	*Microbiome	Permanent Draft	Enriched soil aggregate microbial communities from Iowa State university to study microbial drivers of carbon cycling	Metatranscriptome of enriched soil aggregate microbial communities from Iowa State University, Ames, United States - MC6-MC0686-MT (Metagenome Metatranscriptome)	DOE Joint Genome Institute (JGI)	3300027113	USA: Iowa	Environmental	Terrestrial	Unclassified	Soil	enriched soil aggregate	222716175	393927	soil
3300003471	*Microbiome	Permanent Draft	Wetland sediment microbial communities from Dorn Creek, Dane County, Wisconsin, USA, enriched for Fe-cycling cultures	Fe-reducing enrichment culture from wetland. Sample 5 with periodic nitrate additions.		3300003471	Dorn Creek (Dane County, WI)	Environmental	Terrestrial	Unclassified	Soil	Wetland sediment	370091479	822112	soil
3300035075	*Microbiome	Permanent Draft	Soil microbial communities from SRUC Craibstone Estate, Aberdeen, Scotland, United Kingdom	Soil microbial communities from SRUC Craibstone Estate, Aberdeen, Scotland, United Kingdom - 28_7.5_M_1	DOE Joint Genome Institute (JGI)	3300035075	United Kingdom: Aberdeen, Scotland	Environmental	Terrestrial	Unclassified	Soil	soil	798145648	2145405	soil
3300031832	*Microbiome	Permanent Draft	Lab enrichment of tropical soil microbial communities from Luquillo Experimental Forest, Puerto Rico	Tropical soil microbial communities from Luquillo Experimental Forest, Puerto Rico - GRE.SIPMG.109b1f25	DOE Joint Genome Institute (JGI)	3300031832	Puerto Rico: Rio Grande	Environmental	Terrestrial	Unclassified	Soil	soil	798103542	1895958	soil
3300034006	*Microbiome	Permanent Draft	Soil and biocrust microbial communities from Mojave Desert, California, United States	Biocrust microbial communities from Mojave Desert, California, United States - 30SMC	DOE Joint Genome Institute (JGI)	3300034006	USA: California	Environmental	Terrestrial	Soil crust	Soil	biocrust	168982257	408792	soil
3300020740	*Microbiome	Permanent Draft	Forest soil microbial communities from Barre Woods Harvard Forest LTER site, Petersham, Massachusetts, United States	Enriched cells from forest soil in Barre Woods Harvard Forest LTER site, Petersham, Massachusetts, United States - Alteio_BWMinControl_Nextera80	DOE Joint Genome Institute (JGI)	3300020740	USA: Massachusetts	Environmental	Terrestrial	Unclassified	Soil	soil	4318449	4209	soil
3300025865	*Microbiome	Permanent Draft	Arctic peat soil microbial communities from the Barrow Environmental Observatory site, Barrow, Alaska, USA	Arctic peat soil from Barrow, Alaska, USA - Barrow Graham LP Ref core NGADG0011-212 (SPAdes)	DOE Joint Genome Institute (JGI)	3300025865	Barrow Environmental Observatory site, Barrow, Alaska	Environmental	Terrestrial	Unclassified	Soil	Arctic peat soil	802962291	1644196	soil
3300011038	*Microbiome	Permanent Draft	Peatlands soil microbial communities from Germany and Austria, that are sulfate reducing	Peat soil microbial communities from Weissenstadt, Germany - Metatranscriptome 28 (Metagenome Metatranscriptome) (version 2)	DOE Joint Genome Institute (JGI)	3300011038	Germany: Weissenstadt	Environmental	Terrestrial	Unclassified	Soil	Peatlands soil	22241558	54437	soil
3300005668	*Microbiome	Permanent Draft	Microbial communiries from Sachin Industrial Area	Industrial polluted soil microbial communities from Sachin, Gujarat, India	Anand Agricultural University	3300005668	Sachin, Gujarat, INDIA	Environmental	Terrestrial	Unclassified	Soil	soil and sediment	9015935	34938	soil
3300031764	*Microbiome	Permanent Draft	Lab enrichment of tropical soil microbial communities from Luquillo Experimental Forest, Puerto Rico	Tropical soil microbial communities from Luquillo Experimental Forest, Puerto Rico - GRE.SIPMG.117b4f27	DOE Joint Genome Institute (JGI)	3300031764	Puerto Rico: Rio Grande	Environmental	Terrestrial	Unclassified	Soil	soil	1066543341	2563357	soil
3300025990	*Microbiome	Permanent Draft	Natural and restored wetland microbial communities from the San Francisco Bay, California, USA, that impact long-term carbon sequestration	Rice paddy soil microbial communities from Twitchell Island, California, USA - SF_Rice_5C_80N_102 (SPAdes)	DOE Joint Genome Institute (JGI)	3300025990	USA: Twitchell Island, California	Environmental	Terrestrial	Wetlands	Soil	Rice paddy soil	110020684	276820	soil
3300026017	*Microbiome	Permanent Draft	Natural and restored wetland microbial communities from the San Francisco Bay, California, USA, that impact long-term carbon sequestration	Natural and restored wetland microbial communities from the San Francisco Bay, California, USA, that impact long-term carbon sequestration - Joice_CattailNLC_D1 (SPAdes)	DOE Joint Genome Institute (JGI)	3300026017	USA: Fairfield, San Francisco Bay, California	Environmental	Terrestrial	Wetlands	Soil	Natural and restored wetlands	62502161	151576	soil
3300031170	*Microbiome	Permanent Draft	Soil and ectomycorrhiza microbial communities from Populus trichocarpa stands in riparian zones in the Pacific Northwest, United States	Soil microbial communities from Populus trichocarpa stands in riparian zone in the Pacific Northwest, United States - 12_S	DOE Joint Genome Institute (JGI)	3300031170	USA: Oregon	Environmental	Terrestrial	Unclassified	Soil	soil	1258729857	3625015	soil
3300026359	*Microbiome	Permanent Draft	Soil microbial communities from H.J. Andrews Experimental Forest, Oregon, United States	Soil microbial communities from H.J. Andrews Experimental Forest, Oregon, United States - NR-06-A	DOE Joint Genome Institute (JGI)	3300026359	USA: Oregon	Environmental	Terrestrial	Unclassified	Soil	soil	165851122	405891	soil
3300010038	*Microbiome	Permanent Draft	Serpentine soil microbial communities from UC McLaughlin Reserve, CA, USA	Serpentine soil microbial communities from UC McLaughlin Reserve, CA, USA - Plot106	DOE Joint Genome Institute (JGI)	3300010038	UC McLaughlin Reserve (Lake County, CA)	Environmental	Terrestrial	Unclassified	Soil	Serpentine soil	1838375872	4117624	soil
3300002715	*Microbiome	Permanent Draft	Soil microbial communities from Arlington Agricultural Research Station in Wisconsin and Kellogg Biological Station in Michigan, replicating the bioenergy cropping systems trials (BCSTs)	Soil microbial communities from Arlington Agricultural Research Station in Wisconsin, USA - Nitrogen cycling UWRJ-G10A5w-12	DOE Joint Genome Institute (JGI)	3300002715	Wisconsin, United States	Environmental	Terrestrial	Unclassified	Soil	Soil	426744	1453	soil
3300026180	*Microbiome	Permanent Draft	Salt pond water, soil and salt crust microbial communities from South San Francisco under conditions of wetland restoration.	Salt pond soil microbial communities from South San Francisco under conditions of wetland restoration - Salt Pond MetaG R2_C_D1_MG (SPAdes)	DOE Joint Genome Institute (JGI)	3300026180	South San Francisco, USA	Environmental	Terrestrial	Wetlands	Soil	Pond soil	389727947	754442	soil
3300034384	*Microbiome	Permanent Draft	Forest soil microbial communities from Eldorado National Forest, California, USA	Forest soil microbial communities from Eldorado National Forest, California, USA - SNFC_MG_KNG_2.2	DOE Joint Genome Institute (JGI)	3300034384	USA: California	Environmental	Terrestrial	Unclassified	Soil	soil	1172630679	2714865	soil
3300012862	*Microbiome	Permanent Draft	Characterization of biomass-degrading enzymes from insect-associated, soil, and chicken feces microbial communities	Enriched soil microbial communities from UW Madison campus, WI, USA - DID2937_E24 MG	DOE Joint Genome Institute (JGI)	3300012862	USA: Madison, Wisconsin	Environmental	Terrestrial	Unclassified	Soil	soil	152610958	224072	soil
3300005147	*Microbiome	Permanent Draft	Soil and rhizosphere microbial communities from Centre INRS-Institut Armand-Frappier, Laval, Canada	Soil and rhizosphere microbial communities from Laval, Canada - mgLMC	DOE Joint Genome Institute (JGI)	3300005147	Laval, Canada	Environmental	Terrestrial	Unclassified	Soil	Soil	175026468	616715	soil
3300035165	*Microbiome	Permanent Draft	Soil microbial communities from SRUC Craibstone Estate, Aberdeen, Scotland, United Kingdom	Soil microbial communities from SRUC Craibstone Estate, Aberdeen, Scotland, United Kingdom - 8_7.5_N_12_2	DOE Joint Genome Institute (JGI)	3300035165	United Kingdom: Aberdeen, Scotland	Environmental	Terrestrial	Unclassified	Soil	soil	1741523867	4233506	soil
3300018962	*Microbiome	Permanent Draft	Biological soil crust microbial communities from Moab Desert, Utah to study responses to pulsed climate events	Soil crust microbial communities from Colorado Plateau, Utah, USA - late stage, 3 min after wetting v1	QB3 Vincent J. Coates Genomics Sequencing Laboratory	3300018962	USA: Utah, Colorado Plateau, Green Butte Site	Environmental	Terrestrial	Sand	Soil	Soil	374600470	760263	soil
3300002710	*Microbiome	Permanent Draft	Soil microbial communities from Arlington Agricultural Research Station in Wisconsin and Kellogg Biological Station in Michigan, replicating the bioenergy cropping systems trials (BCSTs)	Soil microbial communities from Arlington Agricultural Research Station in Wisconsin, USA - Nitrogen cycling UWRJ-G06A4a-12	DOE Joint Genome Institute (JGI)	3300002710	Wisconsin, United States	Environmental	Terrestrial	Unclassified	Soil	Soil	414370	1387	soil
3300030717	*Microbiome	Permanent Draft	Soil microbial communities from Risofladan, Vaasa, Finland	Metatranscriptome of soil microbial communities from Risofladan, Vaasa, Finland - UN-3 (Metagenome Metatranscriptome)	DOE Joint Genome Institute (JGI)	3300030717	Finland: Risofladan, Vaasa	Environmental	Terrestrial	Clay	Soil	soil	89089381	169397	soil
3300012207	*Microbiome	Permanent Draft	Vadose zone soil and rhizosphere microbial communities from the Eel River Critical Zone Observatory, Northern California to study diel carbon cycling	Vadose zone soil microbial communities from Sagehorn Ranch, Mendocino, California, USA - Sage2_L_115_16 metaG	DOE Joint Genome Institute (JGI)	3300012207	USA: California	Environmental	Terrestrial	Unclassified	Soil	Vadose zone soil	2742107080	5583063	soil
3300030716	*Microbiome	Permanent Draft	Soil microbial communities from Risofladan, Vaasa, Finland	Metatranscriptome of soil microbial communities from Risofladan, Vaasa, Finland - OX-2 (Metagenome Metatranscriptome)	DOE Joint Genome Institute (JGI)	3300030716	Finland: Risofladan, Vaasa	Environmental	Terrestrial	Clay	Soil	soil	52471223	113411	soil
3300012976	*Microbiome	Permanent Draft	Grasslands soil microbial communities from the Angelo Coastal Reserve, California, USA	Grasslands soil microbial communities from the Angelo Coastal Reserve, California, USA - 15_D_Wat_40cm_5_0_1 metaG	DOE Joint Genome Institute (JGI)	3300012976	USA: Angelo Coastal Reserve, California	Environmental	Terrestrial	Unclassified	Soil	Grasslands soil	971421026	2232233	soil
3300002797	*Microbiome	Permanent Draft	Soil microbial communities from Arlington Agricultural Research Station in Wisconsin and Kellogg Biological Station in Michigan, replicating the bioenergy cropping systems trials (BCSTs)	Soil microbial communities from Kellog Biological Station, Michigan, USA - Nitrogen cycling UWRJ-G08K4-12	DOE Joint Genome Institute (JGI)	3300002797	USA: Michigan	Environmental	Terrestrial	Unclassified	Soil	Soil	135063	464	soil
3300028004	*Microbiome	Permanent Draft	Soil microbial communities from hillslopes of Landscape Evolution Observatory, University of Arizona, Oracle, AZ, United States	Soil microbial communities from hillslope of Landscape Evolution Observatory, University of Arizona, Oracle, AZ, United States - 2-2-W_N	DOE Joint Genome Institute (JGI)	3300028004	USA: Arizona	Environmental	Terrestrial	Unclassified	Soil	soil	60097731	142168	soil
3300030973	*Microbiome	Permanent Draft	Forest soil microbial communities from France, Sweden, Spain and USA, for metatranscriptomics studies	Forest soil microbial communities from France for metatranscriptomics studies - Site 11 - Champenoux / Amance forest - FB6 Emin (Eukaryote Community Metatranscriptome)	DOE Joint Genome Institute (JGI)	3300030973	France: Champenoux	Environmental	Terrestrial	Unclassified	Soil	Forest soil	479265642	1455065	soil
3300034402	*Microbiome	Permanent Draft	Soil and biocrust microbial communities from Mojave Desert, California, United States	Sub-biocrust soil microbial communities from Mojave Desert, California, United States - 56SNS	DOE Joint Genome Institute (JGI)	3300034402	USA: California	Environmental	Terrestrial	Unclassified	Soil	sub-biocrust soil	175408497	415134	soil
3300004506	*Microbiome	Permanent Draft	Peatlands soil microbial communities from Germany and Austria, that are sulfate reducing	Peat soil microbial communities from Weissenstadt, Germany - Metatranscriptome 70 (Metagenome Metatranscriptome)	DOE Joint Genome Institute (JGI)	3300004506	Germany: Weissenstadt	Environmental	Terrestrial	Unclassified	Soil	Peatlands soil	44068828	154418	soil
3300020005	*Microbiome	Permanent Draft	Soil and sediment microbial communities from the East River, CO, USA	Soil microbial communities from a riparian zone of the East river system, Colorado, United States - L3m2	DOE Joint Genome Institute (JGI)	3300020005	USA: East River, Colorado	Environmental	Terrestrial	Unclassified	Soil	soil	282012268	598283	soil
3300031479	*Microbiome	Permanent Draft	Soil surface biofilm microbial communities from soil inoculated with nitrogen-fixing consortium DG1, State College, Pennsylvania, United States	Metatranscriptome of soil surface biofilm microbial communities from soil inoculated with nitrogen-fixing consortium DG1, State College, Pennsylvania, United States - STER_N_R6 (Metagenome Metatranscriptome)	DOE Joint Genome Institute (JGI)	3300031479	USA: Pennsylvania	Environmental	Terrestrial	Unclassified	Soil	soil	7800115	11581	soil
3300037451	*Microbiome	Permanent Draft	Forest soil microbial communities from the Harvard Forest LTER site, Massachusetts, United States	Forest soil microbial communities from the Harvard Forest LTER site, Massachusetts, United States - Harvard_soil_liu_6	DOE Joint Genome Institute (JGI)	3300037451	USA: Massachusetts	Environmental	Terrestrial	Unclassified	Soil	soil	2277981137	3605851	soil
3300027177	*Microbiome	Permanent Draft	Rhizosphere and bulk soil microbial communities from Harvard Forest, USA	Bulk soil microbial communities from Harvard Forest, USA - 5Bulk_unsorted metaG (SPAdes)	DOE Joint Genome Institute (JGI)	3300027177	Harvard Forest, Massachusetts, USA	Environmental	Terrestrial	Unclassified	Soil	bulk soil	4387156	14295	soil
3300010045	*Microbiome	Permanent Draft	Serpentine soil microbial communities from UC McLaughlin Reserve, CA, USA	Serpentine soil microbial communities from UC McLaughlin Reserve, CA, USA - Plot61	DOE Joint Genome Institute (JGI)	3300010045	UC McLaughlin Reserve (Lake County, CA)	Environmental	Terrestrial	Unclassified	Soil	Serpentine soil	2748344179	6080799	soil
3300001538	*Microbiome	Permanent Draft	Permafrost and active layer microbial communities from McGill Arctic Research Station (MARS)	Permafrost active layer microbial communities from McGill Arctic Research Station, Canada - (A10-PF 4A)- 1 week illumina	University of Tennessee	3300001538	Axel Heiberg Island, Nunavut, Canada	Environmental	Terrestrial	Unclassified	Soil	Permafrost	856296993	3054118	soil
3300026220	*Microbiome	Permanent Draft	Permafrost soil microbial communities from the Arctic, to analyse light accelerated degradation of dissolved organic matter (DOM)	Permafrost soil microbial communities from the Arctic, to analyse light accelerated degradation of dissolved organic matter (DOM) - Organic soil DNA_2013-063 (SPAdes)	DOE Joint Genome Institute (JGI)	3300026220	Arctic	Environmental	Terrestrial	Wetlands	Soil	Permafrost soil	187380045	434962	soil
3300027949	*Microbiome	Permanent Draft	Groundwater microbial communities from the Columbia River, Washington, USA	Groundwater microbial communities from the Columbia River, Washington, USA - GW-RW S2_40_50 (SPAdes)	DOE Joint Genome Institute (JGI)	3300027949	USA: Columbia River, Washington	Environmental	Terrestrial	Sand	Soil	Groundwater sand	159684176	446118	soil
3300033759	*Microbiome	Permanent Draft	Tropical peatland microbial communities from different locations	Tropical peat soil microbial communities from peatlands in Loreto, Peru - SR_B	DOE Joint Genome Institute (JGI)	3300033759	Peru: Loreto	Environmental	Terrestrial	Wetlands	Soil	peatland	169462917	567772	soil
3300020580	*Microbiome	Permanent Draft	Forest soil microbial communities from Barre Woods Harvard Forest LTER site, Petersham, Massachusetts, United States	Forest soil microbial communities from Barre Woods Harvard Forest LTER site, Petersham, Massachusetts, United States - Inc-BW-C-19-M	DOE Joint Genome Institute (JGI)	3300020580	USA: Massachusetts	Environmental	Terrestrial	Unclassified	Soil	soil	2714022582	5721908	soil
3300014320	*Microbiome	Permanent Draft	Natural and restored wetland microbial communities from the San Francisco Bay, California, USA, that impact long-term carbon sequestration	Natural and restored wetland microbial communities from the San Francisco Bay, California, USA, that impact long-term carbon sequestration - RushOxbow_ThreeSqA_D1	DOE Joint Genome Institute (JGI)	3300014320	USA: Fairfield, San Francisco Bay, California	Environmental	Terrestrial	Wetlands	Soil	Natural and restored wetlands	409248141	947739	soil
3300007258	*Microbiome	Permanent Draft	Vadose zone soil and rhizosphere microbial communities from the Eel River Critical Zone Observatory, Northern California to study diel carbon cycling	Vadose zone soil and rhizosphere microbial communities from the Eel River Critical Zone Observatory, Northern California to study diel carbon cycling - Rivendell_Oct2014_Saprolite_2_DNA_Bulk_3	DOE Joint Genome Institute (JGI)	3300007258	Eel River Critical Zone Observatory, California, USA	Environmental	Terrestrial	Unclassified	Soil	Vadose zone soil	900545566	1788967	soil
3300023059	*Microbiome	Permanent Draft	Enriched soil aggregate microbial communities from Iowa State university to study microbial drivers of carbon cycling	Enriched soil aggregate microbial communities from Iowa State University, Ames, United States - MC6-MC0896-MG	DOE Joint Genome Institute (JGI)	3300023059	USA: Iowa	Environmental	Terrestrial	Unclassified	Soil	enriched soil aggregate	343147704	550080	soil
3300031474	*Microbiome	Permanent Draft	Forest soil microbial communities from France, Sweden, Spain and USA, for metatranscriptomics studies	Fir Coassembly Site 11 - Champenoux / Amance forest	DOE Joint Genome Institute (JGI)	3300031474	France: Mazerulles, Grand Est.	Environmental	Terrestrial	Unclassified	Soil	Forest soil	7800898718	17503204	soil
3300021413	*Microbiome	Permanent Draft	Soil and sediment microbial communities from the East River, CO, USA	Soil microbial communities from a riparian zone of the East river system, Colorado, United States - L1c1	DOE Joint Genome Institute (JGI)	3300021413	USA: East River, Colorado	Environmental	Terrestrial	Unclassified	Soil	soil	192109721	380768	soil
3300016319	*Microbiome	Permanent Draft	Lab enrichment of tropical soil microbial communities from Luquillo Experimental Forest, Puerto Rico	Lab enrichment of tropical soil microbial communities from Luquillo Experimental Forest, Puerto Rico - timezero.00C.oxic.00.000.00H	DOE Joint Genome Institute (JGI)	3300016319	Puerto Rico: Rio Grande	Environmental	Terrestrial	Unclassified	Soil	Soil	3126499760	6784886	soil
2124908028	*Microbiome	Permanent Draft	Soil microbial communities from permafrost in Bonanza Creek, Alaska	Permafrost microbial communities from permafrost in Bonanza Creek, Alaska - Bog Site B3	DOE Joint Genome Institute (JGI)	2124908028	Bonanza creek, Alaska, USA	Environmental	Terrestrial	Unclassified	Soil	Soil	91941688	138074	soil
3300011087	*Microbiome	Permanent Draft	Peatlands soil microbial communities from Germany and Austria, that are sulfate reducing	Peat soil microbial communities from Weissenstadt, Germany - Metatranscriptome 55 (Metagenome Metatranscriptome) (version 2)	DOE Joint Genome Institute (JGI)	3300011087	Germany: Weissenstadt	Environmental	Terrestrial	Unclassified	Soil	Peatlands soil	120958770	268793	soil
3300026884	*Microbiome	Permanent Draft	Soil microbial communities from Arlington Agricultural Research Station in Wisconsin and Kellogg Biological Station in Michigan, replicating the bioenergy cropping systems trials (BCSTs)	Soil microbial communities from Arlington Agricultural Research Station in Wisconsin, USA - Nitrogen cycling UWRJ-G05K5-12 (SPAdes)	DOE Joint Genome Institute (JGI)	3300026884	Wisconsin, United States	Environmental	Terrestrial	Unclassified	Soil	Soil	45306747	147421	soil
3300030533	*Microbiome	Permanent Draft	Forest soil microbial communities from France, Sweden, Spain and USA, for metatranscriptomics studies	Metatranscriptome of soil fungal communities from truffle orchard in Rollainville, France - Bb9 (Eukaryote Community Metatranscriptome)	DOE Joint Genome Institute (JGI)	3300030533	France: Rollainville	Environmental	Terrestrial	Unclassified	Soil	soil	74288146	188432	soil
3300024222	*Microbiome	Permanent Draft	Soil microbial communities from Purdue University Martell Research Forest, Indiana, United States	Soil microbial communities from Purdue University Martell Research Forest, Indiana, United States - CNK32	DOE Joint Genome Institute (JGI)	3300024222	USA: Indiana	Environmental	Terrestrial	Unclassified	Soil	soil	174291145	412469	soil
3300010119	*Microbiome	Permanent Draft	Grasslands soil microbial communities from the Angelo Coastal Reserve, California, USA	Grasslands soil microbial communities from the Angelo Coastal Reserve, California, USA - 15_R_Wat_40_5_0_1 metaT (Metagenome Metatranscriptome)	DOE Joint Genome Institute (JGI)	3300010119	USA: Angelo Coastal Reserve, California	Environmental	Terrestrial	Unclassified	Soil	Grasslands soil	74912064	176182	soil
3300005556	*Microbiome	Permanent Draft	Grasslands soil microbial communities from the Angelo Coastal Reserve, California, USA	Grasslands soil microbial communities from the Angelo Coastal Reserve, California, USA - Sample Angelo_156	DOE Joint Genome Institute (JGI)	3300005556	USA: California: Angelo Coastal Reserve	Environmental	Terrestrial	Unclassified	Soil	Soil	2348512097	6737900	soil
3300028171	*Microbiome	Permanent Draft	Enriched soil aggregate microbial communities from Iowa State university to study microbial drivers of carbon cycling	Metatranscriptome of enriched soil aggregate microbial communities from Iowa State University, Ames, United States - MC6-MC0942-MT (Metagenome Metatranscriptome)	DOE Joint Genome Institute (JGI)	3300028171	USA: Iowa	Environmental	Terrestrial	Unclassified	Soil	enriched soil aggregate	252794950	444395	soil
3300031366	*Microbiome	Permanent Draft	Soil and ectomycorrhiza microbial communities from Populus trichocarpa stands in riparian zones in the Pacific Northwest, United States	Soil microbial communities from Populus trichocarpa stands in riparian zone in the Pacific Northwest, United States - 25_S	DOE Joint Genome Institute (JGI)	3300031366	USA: Washington	Environmental	Terrestrial	Unclassified	Soil	soil	1247800323	3469104	soil
3300034391	*Microbiome	Permanent Draft	Soil and biocrust microbial communities from Mojave Desert, California, United States	Biocrust microbial communities from Mojave Desert, California, United States - 13HMC	DOE Joint Genome Institute (JGI)	3300034391	USA: California	Environmental	Terrestrial	Soil crust	Soil	hypolithic biocrust	273881997	723605	soil
3300028447	*Microbiome	Permanent Draft	Systems level insights into methane cycling in arid and semi-arid ecosystems	Soil microbial communities from Anza Borrego Desert, Southern California, United States - Methanotrophic co-culture R3-M	DOE Joint Genome Institute (JGI)	3300028447	USA: California	Environmental	Terrestrial	Unclassified	Soil	soil	49281859	65591	soil
3300002627	*Microbiome	Permanent Draft	Soil microbial communities from Arlington Agricultural Research Station in Wisconsin and Kellogg Biological Station in Michigan, replicating the bioenergy cropping systems trials (BCSTs)	Soil microbial communities from Arlington Agricultural Research Station in Wisconsin, USA - Nitrogen cycling UWRJ-G10A3w-12	DOE Joint Genome Institute (JGI)	3300002627	Wisconsin, United States	Environmental	Terrestrial	Unclassified	Soil	Soil	407812	1360	soil
3300026304	*Microbiome	Permanent Draft	Grasslands soil microbial communities from the Angelo Coastal Reserve, California, USA	Grasslands soil microbial communities from the Angelo Coastal Reserve, California, USA - Sample 9_17_2013_80cm (SPAdes)	DOE Joint Genome Institute (JGI)	3300026304	Laytonville, California, USA	Environmental	Terrestrial	Unclassified	Soil	Grasslands soil	470071019	881034	soil
3300027637	*Microbiome	Permanent Draft	Agricultural soil microbial communities from Utah and Georgia to study Nitrogen management	Agricultural soil microbial communities from Utah to study Nitrogen management - NC AS200 (SPAdes)	DOE Joint Genome Institute (JGI)	3300027637	USA: Utah	Environmental	Terrestrial	Unclassified	Soil	Agricultural soil	397142788	866668	soil
3300018481	*Microbiome	Permanent Draft	Populus soil microbial communities from riparian zone of different river systems in the western United States	Populus adjacent soil microbial communities from riparian zone of Weber River, Utah, USA - 356 T	DOE Joint Genome Institute (JGI)	3300018481	USA: Utah	Environmental	Terrestrial	Unclassified	Soil	soil	5405596648	11890641	soil
3300002101	*Microbiome	Permanent Draft	Arctic peat soil microbial communities from the Barrow Environmental Observatory site, Barrow, Alaska, USA	Arctic peat soil from Barrow, Alaska - Barrow Graham LP Incubations 11-31A	DOE Joint Genome Institute (JGI)	3300002101	Barrow, Alaska, USA	Environmental	Terrestrial	Unclassified	Soil	Arctic peat soil	255476612	486805	soil
3300037751	*Microbiome	Permanent Draft	Sediment microbial communities fromuranium-contaminated floodplain near Riverton, Wyoming, United States	Sediment microbial communities fromuranium-contaminated floodplain near Riverton, Wyoming, United States - RVTP2_070717_75_105_jgi	DOE Joint Genome Institute (JGI)	3300037751	USA: Riverton, Wyoming	Environmental	Terrestrial	Unclassified	Soil	sediment	2091304509	3286788	soil
3300003206	*Microbiome	Permanent Draft	Soil microbial communities from Arlington Agricultural Research Station in Wisconsin and Kellogg Biological Station in Michigan, replicating the bioenergy cropping systems trials (BCSTs)	Soil microbial communities from Arlington Agricultural Research Station in Wisconsin, USA - Nitrogen cycling UWRJ-G01.2K2-12	DOE Joint Genome Institute (JGI)	3300003206	Wisconsin, United States	Environmental	Terrestrial	Unclassified	Soil	Soil	430025	1310	soil
3300012986	*Microbiome	Permanent Draft	Amended soil microbial communities from New York, USA to study carbon cycling	Soil microbial communities amended with pyrogenic organic matter from upstate New York, USA - Whitman soil sample_217_MG	DOE Joint Genome Institute (JGI)	3300012986	USA: Mt. Pleasant research farm, Cornell University, New York	Environmental	Terrestrial	Unclassified	Soil	soil	2567196487	5847568	soil
2199352025	*Microbiome	Permanent Draft	Soil microbial communities from Rothamsted, UK, for project Deep Soil	Soil microbial communities from Rothamsted, UK, for project Deep Soil - DEEP SOIL	Argonne National Laboratory	2199352025	United Kingdom Rothamsted	Environmental	Terrestrial	Unclassified	Soil	Soil	168842255	344594	soil
2170459010	*Microbiome	Finished	Grass soil microbial communities from Rothamsted Park plot 3d, Harpenden, UK	Grass soil microbial communities from Rothamsted Park, UK - December 2009 direct MP BIO1O1 lysis 0-9cm (no DNA from 10 to 21cm!!!)	454 Life Sciences	2170459010	Rothamsted, Harpenden, UK	Environmental	Terrestrial	Unclassified	Soil	Grass soil	385492733	1039757	soil
3300008887	*Microbiome	Permanent Draft	Syntrophic microbial communities from an anoxic layer of the sediment of River Tyne near Scotswood, United Kingdom	T5 (2) (Live), Syntrophic microbial communities from anoxic layer of the sediment of River Tyne near Scotswood, United Kingdom - benzoate enriched in lab, transferred 6 times DE NOVO	Shell Corporation	3300008887	UK (Newcastle upon Tyne)	Environmental	Terrestrial	Unclassified	Soil	Sediment	110544130	373314	soil
3300012880	*Microbiome	Permanent Draft	Characterization of biomass-degrading enzymes from insect-associated, soil, and chicken feces microbial communities	Enriched soil microbial communities from UW Madison campus, WI, USA - HID1975I_E0 MG	DOE Joint Genome Institute (JGI)	3300012880	USA: Madison, Wisconsin	Environmental	Terrestrial	Unclassified	Soil	soil	207407919	337693	soil
2222084008	*Microbiome	Permanent Draft	Traditional grape vine soil microbial communities from Colmar, France	ColmarContigsNoOGM	CEA Genoscope	2222084008	Colmar, France	Environmental	Terrestrial	Unclassified	Soil	Traditional grape vine soil	137411117	543629	soil
3300010122	*Microbiome	Permanent Draft	Grasslands soil microbial communities from the Angelo Coastal Reserve, California, USA	Grasslands soil microbial communities from the Angelo Coastal Reserve, California, USA - 15_R_Met_40_2_4_2 metaT (Metagenome Metatranscriptome)	DOE Joint Genome Institute (JGI)	3300010122	USA: Angelo Coastal Reserve, California	Environmental	Terrestrial	Unclassified	Soil	Grasslands soil	78290917	183006	soil
3300026722	*Microbiome	Permanent Draft	Soil microbial communities from Arlington Agricultural Research Station in Wisconsin and Kellogg Biological Station in Michigan, replicating the bioenergy cropping systems trials (BCSTs)	Soil microbial communities from Arlington Agricultural Research Station in Wisconsin, USA - Nitrogen cycling UWRJ-HINK07-A (SPAdes)	DOE Joint Genome Institute (JGI)	3300026722	Wisconsin, United States	Environmental	Terrestrial	Unclassified	Soil	Soil	19240780	61579	soil
3300013071	*Microbiome	Permanent Draft	Lignin-adapted enriched soil microbial communities from Emeryville, California, USA	Enriched Organic Plus compost microbial communities from Emeryville, California, USA - RNA 3rd pass 37_C Kraft OP (Metagenome Metatranscriptome)	DOE Joint Genome Institute (JGI)	3300013071	USA: Emeryville, California	Environmental	Terrestrial	Unclassified	Soil	compost	72936163	133270	soil
3300027200	*Microbiome	Permanent Draft	Rhizosphere and bulk soil microbial communities from Harvard Forest, USA	Rhizosphere microbial communities from Harvard Forest, USA - 4Rhizosphere_NRpos metaG (SPAdes)	DOE Joint Genome Institute (JGI)	3300027200	Harvard Forest, Massachusetts, USA	Environmental	Terrestrial	Unclassified	Soil	rhizosphere	2788314	8189	soil
3300037440	*Microbiome	Permanent Draft	Sediment microbial communities fromuranium-contaminated floodplain near Riverton, Wyoming, United States	Sediment microbial communities fromuranium-contaminated floodplain near Riverton, Wyoming, United States - RVT2_Sep_66_v	DOE Joint Genome Institute (JGI)	3300037440	USA: Riverton, Wyoming	Environmental	Terrestrial	Unclassified	Soil	sediment	2858306052	4460126	soil
3300037119	*Microbiome	Permanent Draft	Soil microbial communities from SRUC Craibstone Estate, Aberdeen, Scotland, United Kingdom	Soil viral communities from SRUC Craibstone Estate, Aberdeen, Scotland, United Kingdom - 24_7.5_V_3	DOE Joint Genome Institute (JGI)	3300037119	United Kingdom: Aberdeen, Scotland	Environmental	Terrestrial	Unclassified	Soil	soil	702213639	1796979	soil
3300030931	*Microbiome	Permanent Draft	Forest soil microbial communities from France, Sweden, Spain and USA, for metatranscriptomics studies	Metatranscriptome of forest soil microbial communities from Montana, USA - Site 5 -Litter TCEFB (Eukaryote Community Metatranscriptome)	DOE Joint Genome Institute (JGI)	3300030931	USA: Montana	Environmental	Terrestrial	Unclassified	Soil	Forest soil	559550708	1376429	soil
3300026038	*Microbiome	Permanent Draft	Natural and restored wetland microbial communities from the San Francisco Bay, California, USA, that impact long-term carbon sequestration	Natural and restored wetland microbial communities from the San Francisco Bay, California, USA, that impact long-term carbon sequestration - MayberryNE_TuleC_D1 (SPAdes)	DOE Joint Genome Institute (JGI)	3300026038	USA: Antioch, San Francisco Bay, California	Environmental	Terrestrial	Wetlands	Soil	Natural and restored wetlands	54284679	149884	soil
3300021010	*Microbiome	Permanent Draft	Forest soil microbial communities from Barre Woods Harvard Forest LTER site, Petersham, Massachusetts, United States	Enriched cells from forest soil in Barre Woods Harvard Forest LTER site, Petersham, Massachusetts, United States - Alteio_BWOrgControl_Nextera40	DOE Joint Genome Institute (JGI)	3300021010	USA: Massachusetts	Environmental	Terrestrial	Unclassified	Soil	soil	9198312	9311	soil
3300003228	*Microbiome	Permanent Draft	Soil microbial communities from Arlington Agricultural Research Station in Wisconsin and Kellogg Biological Station in Michigan, replicating the bioenergy cropping systems trials (BCSTs)	Soil microbial communities from Arlington Agricultural Research Station in Wisconsin, USA - Nitrogen cycling UWRJ-SCHO22-C	DOE Joint Genome Institute (JGI)	3300003228	Wisconsin, United States	Environmental	Terrestrial	Unclassified	Soil	Soil	7907971	16628	soil
3300031769	*Microbiome	Permanent Draft	Lab enrichment of tropical soil microbial communities from Luquillo Experimental Forest, Puerto Rico	Tropical soil microbial communities from Luquillo Experimental Forest, Puerto Rico - GRE.SIPMG.052b4f24	DOE Joint Genome Institute (JGI)	3300031769	Puerto Rico: Rio Grande	Environmental	Terrestrial	Unclassified	Soil	soil	932267216	2272013	soil
3300010140	*Microbiome	Permanent Draft	Grasslands soil microbial communities from the Angelo Coastal Reserve, California, USA	Grasslands soil microbial communities from the Angelo Coastal Reserve, California, USA - 15_R_Wat_40_5_24_1 metaT (Metagenome Metatranscriptome)	DOE Joint Genome Institute (JGI)	3300010140	USA: Angelo Coastal Reserve, California	Environmental	Terrestrial	Unclassified	Soil	Grasslands soil	118624289	286138	soil
3300036843	*Microbiome	Permanent Draft	Soil microbial communities from Everglades Agricultural Area, Florida, United States	Soil microbial communities from Everglades Agricultural Area, Florida, United States - EAA2017_Dec_plot5_rep1	DOE Joint Genome Institute (JGI)	3300036843	USA: Florida	Environmental	Terrestrial	Unclassified	Soil	soil	1232120800	2133996	soil
3300028166	*Microbiome	Permanent Draft	Enriched soil aggregate microbial communities from Iowa State university to study microbial drivers of carbon cycling	Metatranscriptome of enriched soil aggregate microbial communities from Iowa State University, Ames, United States - MC6-MC0690-MT (Metagenome Metatranscriptome)	DOE Joint Genome Institute (JGI)	3300028166	USA: Iowa	Environmental	Terrestrial	Unclassified	Soil	enriched soil aggregate	174677863	320836	soil
3300027032	*Microbiome	Permanent Draft	Groundwater microbial communities from the Columbia River, Washington, USA	Groundwater microbial communities from the Columbia River, Washington, USA - GW-RW N2_0_30 (SPAdes)	DOE Joint Genome Institute (JGI)	3300027032	USA: Columbia River, Washington	Environmental	Terrestrial	Sand	Soil	Groundwater sand	90721411	250950	soil
3300010097	*Microbiome	Permanent Draft	Grasslands soil microbial communities from the Angelo Coastal Reserve, California, USA	Grasslands soil microbial communities from the Angelo Coastal Reserve, California, USA - 15_R_Met_40_5_24_2 metaT (Metagenome Metatranscriptome)	DOE Joint Genome Institute (JGI)	3300010097	USA: Angelo Coastal Reserve, California	Environmental	Terrestrial	Unclassified	Soil	Grasslands soil	56733820	133546	soil
3300027655	*Microbiome	Permanent Draft	Vadose zone soil and rhizosphere microbial communities from the Eel River Critical Zone Observatory, Northern California to study diel carbon cycling	Vadose zone soil and rhizosphere microbial communities from the Eel River Critical Zone Observatory, Northern California to study diel carbon cycling - Rivendell_Oct2014_Saprolite_2_DNA_Bulk_1 (SPAdes)	DOE Joint Genome Institute (JGI)	3300027655	Eel River Critical Zone Observatory, California, USA	Environmental	Terrestrial	Unclassified	Soil	Vadose zone soil	389201859	862896	soil
3300001424	*Microbiome	Permanent Draft	Arctic peat soil microbial communities from the Barrow Environmental Observatory site, Barrow, Alaska, USA	Arctic peat soil from Barrow, Alaska - NGEE Surface sample 415-1 shallow-092012	DOE Joint Genome Institute (JGI)	3300001424	Barrow Environmental Observatory site, Barrow, Alaska	Environmental	Terrestrial	Unclassified	Soil	Arctic peat soil	33220061	82962	soil
3300006578	*Microbiome	Permanent Draft	Soil and rhizosphere microbial communities from Centre INRS-Institut Armand-Frappier, Laval, Canada	Soil and rhizosphere microbial communities from Centre INRS-Institut Armand-Frappier, Laval, Canada - Soil microcosm metaTmtLMA (Metagenome Metatranscriptome)	DOE Joint Genome Institute (JGI)	3300006578	Laval, Canada	Environmental	Terrestrial	Unclassified	Soil	Soil	694102040	2422592	soil
3300031859	*Microbiome	Permanent Draft	Lab enrichment of tropical soil microbial communities from Luquillo Experimental Forest, Puerto Rico	Tropical soil microbial communities from Luquillo Experimental Forest, Puerto Rico - GRE.SIPMG.052b4f25	DOE Joint Genome Institute (JGI)	3300031859	Puerto Rico: Rio Grande	Environmental	Terrestrial	Unclassified	Soil	soil	1006349186	2452988	soil
3300026049	*Microbiome	Permanent Draft	Natural and restored wetland microbial communities from the San Francisco Bay, California, USA, that impact long-term carbon sequestration	Natural and restored wetland microbial communities from the San Francisco Bay, California, USA, that impact long-term carbon sequestration - RushOxbow_ThreeSqB_D1 (SPAdes)	DOE Joint Genome Institute (JGI)	3300026049	USA: Fairfield, San Francisco Bay, California	Environmental	Terrestrial	Wetlands	Soil	Natural and restored wetlands	75591354	204359	soil
3300027436	*Microbiome	Permanent Draft	Soil microbial communities from Arlington Agricultural Research Station in Wisconsin and Kellogg Biological Station in Michigan, replicating the bioenergy cropping systems trials (BCSTs)	Soil microbial communities from Arlington Agricultural Research Station in Wisconsin, USA - Nitrogen cycling UWRJ-G05A3-11 (SPAdes)	DOE Joint Genome Institute (JGI)	3300027436	Wisconsin, United States	Environmental	Terrestrial	Unclassified	Soil	Soil	10582528	35292	soil
3300021088	*Microbiome	Permanent Draft	Forest soil microbial communities from Barre Woods Harvard Forest LTER site, Petersham, Massachusetts, United States	Forest soil microbial communities from Barre Woods Harvard Forest LTER site, Petersham, Massachusetts, United States - Inc-BW-H-28-M	DOE Joint Genome Institute (JGI)	3300021088	USA: Massachusetts	Environmental	Terrestrial	Unclassified	Soil	soil	1585685487	3629970	soil
3300034143	*Microbiome	Permanent Draft	Soil and biocrust microbial communities from Mojave Desert, California, United States	Sub-biocrust soil microbial communities from Mojave Desert, California, United States - 57SNS	DOE Joint Genome Institute (JGI)	3300034143	USA: California	Environmental	Terrestrial	Unclassified	Soil	sub-biocrust soil	231109977	567377	soil
3300012005	*Microbiome	Permanent Draft	Permafrost microbial communities from Nunavut, Canada to study carbon cycling	Permafrost microbial communities from Nunavut, Canada - A15_80cm_0M	University of Tennessee	3300012005	Canada: Axel Heiberg Island, Nunavut	Environmental	Terrestrial	Unclassified	Soil	Permafrost	388366379	750330	soil
3300026528	*Microbiome	Permanent Draft	Grasslands soil microbial communities from the Angelo Coastal Reserve, California, USA	Grasslands soil microbial communities from the Angelo Coastal Reserve, California, USA - Sample Angelo_156 (SPAdes)	DOE Joint Genome Institute (JGI)	3300026528	USA: California: Angelo Coastal Reserve	Environmental	Terrestrial	Unclassified	Soil	Soil	618069426	1070598	soil
3300030981	*Microbiome	Permanent Draft	Forest soil microbial communities from France, Sweden, Spain and USA, for metatranscriptomics studies	Forest soil microbial communities from USA, for metatranscriptomics studies - Jemez Pines PO 4C (Eukaryote Community Metatranscriptome)	DOE Joint Genome Institute (JGI)	3300030981	New Mexico, USA	Environmental	Terrestrial	Unclassified	Soil	Forest soil	378142832	1320825	soil
3300031940	*Microbiome	Permanent Draft	Soil microbial communities from West Virginia University Organic Research Farm, Morgantown, WV, United States	Lab incubated soil microbial communities from West Virginia University Organic Research Farm, Morgantown, WV, United States - C24D2	DOE Joint Genome Institute (JGI)	3300031940	USA: West Virginia	Environmental	Terrestrial	Unclassified	Soil	soil	1202955554	3148390	soil
3300019184	*Microbiome	Permanent Draft	Soil, plant litter and rhizosphere microbial communities from European coniferous forests	Soil microbial communities from Bohemian Forest, Czech Republic - CSA2 metaT (Metagenome Metatranscriptome)	DOE Joint Genome Institute (JGI)	3300019184	Czech Republic: South Bohemian Region	Environmental	Terrestrial	Unclassified	Soil	Soil	16788092	36759	soil
3300027431	*Microbiome	Permanent Draft	Soil microbial communities from Arlington Agricultural Research Station in Wisconsin and Kellogg Biological Station in Michigan, replicating the bioenergy cropping systems trials (BCSTs)	Soil microbial communities from Arlington Agricultural Research Station in Wisconsin, USA - Nitrogen cycling UWRJ-G06A1a-11 (SPAdes)	DOE Joint Genome Institute (JGI)	3300027431	Wisconsin, United States	Environmental	Terrestrial	Unclassified	Soil	Soil	26696346	90391	soil
3300030813	*Microbiome	Permanent Draft	Soil, plant litter and rhizosphere microbial communities from European coniferous forests	Metatranscriptome of soil microbial communities from Maridalen valley, Oslo, Norway - NSE1 (Metagenome Metatranscriptome)	DOE Joint Genome Institute (JGI)	3300030813	Norway: Oslo	Environmental	Terrestrial	Unclassified	Soil	soil	175366880	437459	soil
3300030775	*Microbiome	Permanent Draft	Forest soil microbial communities from France, Sweden, Spain and USA, for metatranscriptomics studies	Metatranscriptome of forest soil microbial communities from Dalarna County, Sweden - Site 2 - LB 9 (Eukaryote Community Metatranscriptome)	DOE Joint Genome Institute (JGI)	3300030775	Sweden: Dalarna County	Environmental	Terrestrial	Unclassified	Soil	Forest soil	374487579	893896	soil
3300003295	*Microbiome	Permanent Draft	Peatlands soil microbial communities from Germany and Austria, that are sulfate reducing	Peat soil microbial communities from Weissenstadt, Germany - Metatranscriptome 67 (Metagenome Metatranscriptome, Counting Only)	DOE Joint Genome Institute (JGI)	3300003295	Germany: Weissenstadt	Environmental	Terrestrial	Unclassified	Soil	Peatlands soil	22572969	63740	soil
3300032090	*Microbiome	Permanent Draft	Lab enrichment of tropical soil microbial communities from Luquillo Experimental Forest, Puerto Rico	Tropical soil microbial communities from Luquillo Experimental Forest, Puerto Rico - GRE.SIPMG.176b2f22	DOE Joint Genome Institute (JGI)	3300032090	Puerto Rico: Rio Grande	Environmental	Terrestrial	Unclassified	Soil	soil	1383182480	3302930	soil
3300019874	*Microbiome	Permanent Draft	Soil and sediment microbial communities from the East River, CO, USA	Soil microbial communities from a riparian zone of the East river system, Colorado, United States - L1a1	DOE Joint Genome Institute (JGI)	3300019874	USA: East River, Colorado	Environmental	Terrestrial	Unclassified	Soil	soil	205852273	471742	soil
3300034130	*Microbiome	Permanent Draft	Peat soil microbial communities from wetland fen in Alaska, United States	Peat soil microbial communities from wetlands in Alaska, United States - Collapse_03_16	DOE Joint Genome Institute (JGI)	3300034130	USA: Alaska	Environmental	Terrestrial	Wetlands	Soil	untreated peat soil	461956608	1148596	soil
3300002828	*Microbiome	Permanent Draft	Soil microbial communities from Arlington Agricultural Research Station in Wisconsin and Kellogg Biological Station in Michigan, replicating the bioenergy cropping systems trials (BCSTs)	Soil microbial communities from Arlington Agricultural Research Station in Wisconsin, USA - Nitrogen cycling UWRJ-G05A4-10	DOE Joint Genome Institute (JGI)	3300002828	Wisconsin, United States	Environmental	Terrestrial	Unclassified	Soil	Soil	231053	778	soil
3300012878	*Microbiome	Permanent Draft	Characterization of biomass-degrading enzymes from insect-associated, soil, and chicken feces microbial communities	Enriched soil microbial communities from UW Madison campus, WI, USA - HID1975M_E0 MG	DOE Joint Genome Institute (JGI)	3300012878	USA: Madison, Wisconsin	Environmental	Terrestrial	Unclassified	Soil	soil	180427194	310567	soil
3300036939	*Microbiome	Permanent Draft	Biological soil crust microbial communities from Mojave Desert, California, United States	Biological soil crust microbial communities from Mojave Desert, California, United States - LAC_S3	DOE Joint Genome Institute (JGI)	3300036939	USA: California	Environmental	Terrestrial	Soil crust	Soil	soil crust	1048211186	1580698	soil
3300026550	*Microbiome	Permanent Draft	Grasslands soil microbial communities from the Angelo Coastal Reserve, California, USA	Grasslands soil microbial communities from the Angelo Coastal Reserve, California, USA - Sample Angelo_145 (SPAdes)	DOE Joint Genome Institute (JGI)	3300026550	USA: California: Angelo Coastal Reserve	Environmental	Terrestrial	Unclassified	Soil	Soil	1343537144	2442684	soil
3300020973	*Microbiome	Permanent Draft	Forest soil microbial communities from Barre Woods Harvard Forest LTER site, Petersham, Massachusetts, United States	Enriched cells from forest soil in Barre Woods Harvard Forest LTER site, Petersham, Massachusetts, United States - Alteio_BWOrgHeat_Nextera49	DOE Joint Genome Institute (JGI)	3300020973	USA: Massachusetts	Environmental	Terrestrial	Unclassified	Soil	soil	6517408	6289	soil
3300012910	*Microbiome	Permanent Draft	Soil microbial communities from Arlington Agricultural Research Station in Wisconsin and Kellogg Biological Station in Michigan, replicating the bioenergy cropping systems trials (BCSTs)	Soil microbial communities from Arlington Agricultural Research Station in Wisconsin, USA - Nitrogen cycling UWRJ-S198-509B-2	DOE Joint Genome Institute (JGI)	3300012910	USA: Wisconsin	Environmental	Terrestrial	Unclassified	Soil	soil	732888903	1825336	soil
3300020644	*Microbiome	Permanent Draft	Forest soil microbial communities from Barre Woods Harvard Forest LTER site, Petersham, Massachusetts, United States	Enriched cells from forest soil in Barre Woods Harvard Forest LTER site, Petersham, Massachusetts, United States - Alteio_BWOrgControl_Nextera65	DOE Joint Genome Institute (JGI)	3300020644	USA: Massachusetts	Environmental	Terrestrial	Unclassified	Soil	soil	6668971	6631	soil
3300022889	*Microbiome	Permanent Draft	Soil microbial communities from Arlington Agricultural Research Station in Wisconsin and Kellogg Biological Station in Michigan, replicating the bioenergy cropping systems trials (BCSTs)	Soil microbial communities from Arlington Agricultural Research Station in Wisconsin, United States - UWRJ-S096-311B-4	DOE Joint Genome Institute (JGI)	3300022889	USA: Wisconsin	Environmental	Terrestrial	Unclassified	Soil	soil	152650067	429994	soil
3300037072	*Microbiome	Permanent Draft	Forest soil microbial communities from the Harvard Forest LTER site, Massachusetts, United States	Metatranscriptome of forest soil microbial communities from the Harvard Forest LTER site, Massachusetts, United States - Harvard_soil_liu_14 (Metagenome Metatranscriptome)	DOE Joint Genome Institute (JGI)	3300037072	USA: Massachusetts	Environmental	Terrestrial	Unclassified	Soil	soil	353695886	843096	soil
3300031013	*Microbiome	Permanent Draft	Forest soil microbial communities from France, Sweden, Spain and USA, for metatranscriptomics studies	Forest soil microbial communities from USA, for metatranscriptomics studies - Jemez Pines Pi 4A (Eukaryote Community Metatranscriptome)	DOE Joint Genome Institute (JGI)	3300031013	New Mexico, USA	Environmental	Terrestrial	Unclassified	Soil	Forest soil	166721833	455062	soil
3300014258	*Microbiome	Permanent Draft	Natural and restored wetland microbial communities from the San Francisco Bay, California, USA, that impact long-term carbon sequestration	Natural and restored wetland microbial communities from the San Francisco Bay, California, USA, that impact long-term carbon sequestration - MayberryNE_TuleA_D1	DOE Joint Genome Institute (JGI)	3300014258	USA: Antioch, San Francisco Bay, California	Environmental	Terrestrial	Wetlands	Soil	Natural and restored wetlands	228636343	578200	soil
3300022510	*Microbiome	Permanent Draft	Forest soil microbial communities from Barre Woods Harvard Forest LTER site, Petersham, Massachusetts, United States	Metatranscriptome of forest soil microbial communities from Barre Woods Harvard Forest LTER site, Petersham, Massachusetts, United States - Native-BW-C-14-M (Metagenome Metatranscriptome) (v2)	DOE Joint Genome Institute (JGI)	3300022510	USA: Massachusetts	Environmental	Terrestrial	Unclassified	Soil	soil	97563990	224402	soil
3300023064	*Microbiome	Permanent Draft	Soil microbial communities from Arlington Agricultural Research Station in Wisconsin and Kellogg Biological Station in Michigan, replicating the bioenergy cropping systems trials (BCSTs)	Soil microbial communities from Arlington Agricultural Research Station in Wisconsin, United States - UWRJ-S001-104B-6	DOE Joint Genome Institute (JGI)	3300023064	USA: Wisconsin	Environmental	Terrestrial	Unclassified	Soil	soil	219628489	599658	soil
3300020154	*Microbiome	Permanent Draft	Systems level insights into methane cycling in arid and semi-arid ecosystems	Soil microbial communities from Anza Borrego desert, Southern California, United States - S1_20	DOE Joint Genome Institute (JGI)	3300020154	USA: California	Environmental	Terrestrial	Sand	Soil	soil	415175613	915500	soil
3300015167	*Microbiome	Permanent Draft	Metagenomes of Arctic soils	Arctic soil microbial communities from a glacier forefield, Storglaci?ren, Tarfala, Sweden (Sample st-11b, vegetated hydrological feature)	University of Bristol	3300015167	Storglaci?ren, Tarfala, Sweden	Environmental	Terrestrial	Unclassified	Soil	Glacier forefield soil	188269776	429028	soil
3300030874	*Microbiome	Permanent Draft	Soil, plant litter and rhizosphere microbial communities from European coniferous forests	Metatranscriptome of soil microbial communities from Maridalen valley, Oslo, Norway - NSI4 (Metagenome Metatranscriptome)	DOE Joint Genome Institute (JGI)	3300030874	Norway: Oslo	Environmental	Terrestrial	Unclassified	Soil	soil	49361788	114413	soil
3300006046	*Microbiome	Permanent Draft	Grasslands soil microbial communities from the Angelo Coastal Reserve, California, USA	Grasslands soil microbial communities from the Angelo Coastal Reserve, California, USA - Sample Angelo_101	DOE Joint Genome Institute (JGI)	3300006046	USA: California: Angelo Coastal Reserve	Environmental	Terrestrial	Unclassified	Soil	Soil	4911976148	14360879	soil
3300010076	*Microbiome	Permanent Draft	Grasslands soil microbial communities from the Angelo Coastal Reserve, California, USA	Grasslands soil microbial communities from the Angelo Coastal Reserve, California, USA - 15_R_Wat_20_2_0_2 metaT (Metagenome Metatranscriptome)	DOE Joint Genome Institute (JGI)	3300010076	USA: Angelo Coastal Reserve, California	Environmental	Terrestrial	Unclassified	Soil	Grasslands soil	31593099	72954	soil
3300021026	*Microbiome	Permanent Draft	Forest soil microbial communities from Barre Woods Harvard Forest LTER site, Petersham, Massachusetts, United States	Enriched cells from forest soil in Barre Woods Harvard Forest LTER site, Petersham, Massachusetts, United States - Alteio_BWOrgControl_Nextera76	DOE Joint Genome Institute (JGI)	3300021026	USA: Massachusetts	Environmental	Terrestrial	Unclassified	Soil	soil	11415822	11409	soil
3300028881	*Microbiome	Permanent Draft	Soil microbial communities from the East River watershed near Crested Butte, Colorado, United States	Soil microbial communities from the East River watershed near Crested Butte, Colorado, United States - ER_DNA_116	DOE Joint Genome Institute (JGI)	3300028881	USA: Colorado	Environmental	Terrestrial	Unclassified	Soil	soil	1103077163	2696486	soil
3300002613	*Microbiome	Permanent Draft	Soil microbial communities from Arlington Agricultural Research Station in Wisconsin and Kellogg Biological Station in Michigan, replicating the bioenergy cropping systems trials (BCSTs)	Soil microbial communities from Arlington Agricultural Research Station in Wisconsin, USA - Nitrogen cycling UWRJ-G06A1a-12	DOE Joint Genome Institute (JGI)	3300002613	Wisconsin, United States	Environmental	Terrestrial	Unclassified	Soil	Soil	147024	487	soil
3300020999	*Microbiome	Permanent Draft	Forest soil microbial communities from Barre Woods Harvard Forest LTER site, Petersham, Massachusetts, United States	Enriched cells from forest soil in Barre Woods Harvard Forest LTER site, Petersham, Massachusetts, United States - Alteio_BWOrgHeat_Nextera36	DOE Joint Genome Institute (JGI)	3300020999	USA: Massachusetts	Environmental	Terrestrial	Unclassified	Soil	soil	7692820	7726	soil
3300004597	*Microbiome	Permanent Draft	Peatlands soil microbial communities from Germany and Austria, that are sulfate reducing	Peat soil microbial communities from Weissenstadt, Germany - Metatranscriptome 35 (Metagenome Metatranscriptome)	DOE Joint Genome Institute (JGI)	3300004597	Germany: Weissenstadt	Environmental	Terrestrial	Unclassified	Soil	Peatlands soil	81165299	274735	soil
3300011069	*Microbiome	Permanent Draft	Peatlands soil microbial communities from Germany and Austria, that are sulfate reducing	Peat soil microbial communities from Weissenstadt, Germany - Metatranscriptome 19 (Metagenome Metatranscriptome) (version 2)	DOE Joint Genome Institute (JGI)	3300011069	Germany: Weissenstadt	Environmental	Terrestrial	Unclassified	Soil	Peatlands soil	69815778	163712	soil
3300026973	*Microbiome	Permanent Draft	Soil microbial communities from Arlington Agricultural Research Station in Wisconsin and Kellogg Biological Station in Michigan, replicating the bioenergy cropping systems trials (BCSTs)	Soil microbial communities from Arlington Agricultural Research Station in Wisconsin, USA - Nitrogen cycling UWRJ-BECK01-C (SPAdes)	DOE Joint Genome Institute (JGI)	3300026973	Wisconsin, United States	Environmental	Terrestrial	Unclassified	Soil	Soil	13042064	35620	soil
3300021271	*Microbiome	Permanent Draft	Switchgrass-associated microbial communities from reclaimed mine lands soil in West Virginia, United States	Switchgrass-associated microbial communities from reclaimed mine lands soil in West Virginia, United States - Hamp_Cave_3	DOE Joint Genome Institute (JGI)	3300021271	USA: West Virginia	Environmental	Terrestrial	Unclassified	Soil	soil	18074534	57015	soil
3300027020	*Microbiome	Permanent Draft	Enriched soil aggregate microbial communities from Iowa State university to study microbial drivers of carbon cycling	Metatranscriptome of enriched soil aggregate microbial communities from Iowa State University, Ames, United States - MC6-MC0437-MT (Metagenome Metatranscriptome)	DOE Joint Genome Institute (JGI)	3300027020	USA: Iowa	Environmental	Terrestrial	Unclassified	Soil	enriched soil aggregate	140493560	244901	soil
3300020925	*Microbiome	Permanent Draft	Forest soil microbial communities from Barre Woods Harvard Forest LTER site, Petersham, Massachusetts, United States	Enriched cells from forest soil in Barre Woods Harvard Forest LTER site, Petersham, Massachusetts, United States - Alteio_BWMinHeated_Nextera69	DOE Joint Genome Institute (JGI)	3300020925	USA: Massachusetts	Environmental	Terrestrial	Unclassified	Soil	soil	9031774	9613	soil
3300021401	*Microbiome	Permanent Draft	Forest soil microbial communities from Barre Woods Harvard Forest LTER site, Petersham, Massachusetts, United States	Forest soil microbial communities from Barre Woods Harvard Forest LTER site, Petersham, Massachusetts, United States - Inc-BW-C-27-O	DOE Joint Genome Institute (JGI)	3300021401	USA: Massachusetts	Environmental	Terrestrial	Unclassified	Soil	soil	3036548168	6647160	soil
3300005900	*Microbiome	Permanent Draft	Natural and restored wetland microbial communities from the San Francisco Bay, California, USA, that impact long-term carbon sequestration	Rice paddy soil microbial communities from Twitchell Island, California, USA - SF_Rice_5C_0N_404	DOE Joint Genome Institute (JGI)	3300005900	USA: Twitchell Island, California	Environmental	Terrestrial	Wetlands	Soil	Rice paddy soil	363461725	1124237	soil
3300003390	*Microbiome	Permanent Draft	Soil microbial communities from Arlington Agricultural Research Station in Wisconsin and Kellogg Biological Station in Michigan, replicating the bioenergy cropping systems trials (BCSTs)	Soil microbial communities from Arlington Agricultural Research Station in Wisconsin, USA - Nitrogen cycling UWRJ-G06.2A2a-12	DOE Joint Genome Institute (JGI)	3300003390	Wisconsin, United States	Environmental	Terrestrial	Unclassified	Soil	Soil	272719	953	soil
3300033803	*Microbiome	Permanent Draft	Tropical peatland microbial communities from different locations	Tropical peat soil microbial communities from peatlands in Loreto, Peru - MAQ_0_10	DOE Joint Genome Institute (JGI)	3300033803	Peru: Loreto	Environmental	Terrestrial	Wetlands	Soil	peatland	470172285	1313415	soil
3300040980	*Microbiome	Permanent Draft	Permafrost microbial communities from Nunavut, Canada to study carbon cycling	Permafrost microbial communities from Nunavut, Canada - A3_65cm_18M	University of Tennessee	3300040980	Canada: Axel Heiberg Island, Nunavut	Environmental	Terrestrial	Unclassified	Soil	Permafrost	250712912	513258	soil
3300037013	*Microbiome	Permanent Draft	Forest soil microbial communities from the Harvard Forest LTER site, Massachusetts, United States	Metatranscriptome of forest soil microbial communities from the Harvard Forest LTER site, Massachusetts, United States - Harvard_soil_liu_22 (Metagenome Metatranscriptome)	DOE Joint Genome Institute (JGI)	3300037013	USA: Massachusetts	Environmental	Terrestrial	Unclassified	Soil	soil	874494949	2040796	soil
3300027965	*Microbiome	Permanent Draft	Surface soil microbial communities from Centralia Pennsylvania, which are recovering from an underground coalmine fire.	Surface soil microbial communities from Centralia Pennsylvania, which are recovering from an underground coalmine fire - Coalmine Soil_Cen12_06102014_R2 (SPAdes)	DOE Joint Genome Institute (JGI)	3300027965	USA: Pennsylvania, Centralia	Environmental	Terrestrial	Unclassified	Soil	Surface soil	858410333	1366483	soil
3300015208	*Microbiome	Permanent Draft	Metagenomes of Arctic soils	Arctic soil microbial communities from a glacier forefield, Storglaci?ren, Tarfala, Sweden (Samples st-15,16,16 pooled, 1st-3rd transect points, snow/rock/ice interface)	University of Bristol	3300015208	Storglaci?ren, Tarfala, Sweden	Environmental	Terrestrial	Unclassified	Soil	Glacier forefield soil	377436650	742005	soil
3300034172	*Microbiome	Permanent Draft	Soil and biocrust microbial communities from Mojave Desert, California, United States	Sub-biocrust soil microbial communities from Mojave Desert, California, United States - 9HMS	DOE Joint Genome Institute (JGI)	3300034172	USA: California	Environmental	Terrestrial	Unclassified	Soil	sub-biocrust soil	334051833	741019	soil
3300012381	*Microbiome	Permanent Draft	Grasslands soil microbial communities from the Angelo Coastal Reserve, California, USA	Grasslands soil microbial communities from the Angelo Coastal Reserve, California, USA - 15_R_Glu_20cm_2_24_1 metaT (Metagenome Metatranscriptome)	DOE Joint Genome Institute (JGI)	3300012381	USA: Angelo Coastal Reserve, California	Environmental	Terrestrial	Unclassified	Soil	Grasslands soil	127022214	303275	soil
3300027476	*Microbiome	Permanent Draft	Soil microbial communities from Arlington Agricultural Research Station in Wisconsin and Kellogg Biological Station in Michigan, replicating the bioenergy cropping systems trials (BCSTs)	Soil microbial communities from Arlington Agricultural Research Station in Wisconsin, USA - Nitrogen cycling UWRJ-G08.2A5-11 (SPAdes)	DOE Joint Genome Institute (JGI)	3300027476	Wisconsin, United States	Environmental	Terrestrial	Unclassified	Soil	Soil	24965235	84074	soil
3300006635	*Microbiome	Permanent Draft	Arctic peat soil microbial communities from the Barrow Environmental Observatory site, Barrow, Alaska, USA	Arctic peat soil microbial communities from the Barrow Environmental Observatory site, Barrow, Alaska, USA - NGEE Permafrost154B-three	DOE Joint Genome Institute (JGI)	3300006635	USA: Barrow Environmental Observatory site, Alaska	Environmental	Terrestrial	Unclassified	Soil	Arctic peat soil	84044969	305389	soil
3300001196	*Microbiome	Permanent Draft	Hydrocarbon resource environments microbial communities from Canada and USA	Wastewater microbial communities from Syncrude, Ft. McMurray, Alberta - Microbes from Oil-contaminated ecosystem in Alberta, Canada Inniskillen 604.3	McGill University	3300001196	Alberta, Canada	Environmental	Terrestrial	Clay	Soil	Hydrocarbon resource environments	62289397	147854	soil
3300020061	*Microbiome	Permanent Draft	Soil and sediment microbial communities from the East River, CO, USA	Soil microbial communities from a riparian zone of the East river system, Colorado, United States - U2c1	DOE Joint Genome Institute (JGI)	3300020061	USA: East River, Colorado	Environmental	Terrestrial	Unclassified	Soil	soil	634770037	1207425	soil
3300034175	*Microbiome	Permanent Draft	Soil and biocrust microbial communities from Mojave Desert, California, United States	Biocrust microbial communities from Mojave Desert, California, United States - 35SMC	DOE Joint Genome Institute (JGI)	3300034175	USA: California	Environmental	Terrestrial	Soil crust	Soil	biocrust	750501172	1721707	soil
3300005632	*Microbiome	Permanent Draft	Enriched soil aggregate microbial communities from Iowa State university to study microbial drivers of carbon cycling	Enriched soil aggregate microbial communities from Iowa State university to study microbial drivers of carbon cycling - Hofmockel_1000008-3 ISU MetaT (Metagenome Metatranscriptome)	DOE Joint Genome Institute (JGI)	3300005632	USA: Iowa	Environmental	Terrestrial	Unclassified	Soil	Enriched soil aggregate	34055726	83185	soil
3300022529	*Microbiome	Permanent Draft	Forest soil microbial communities from Barre Woods Harvard Forest LTER site, Petersham, Massachusetts, United States	Metatranscriptome of lab incubated forest soil microbial communities from Barre Woods Harvard Forest LTER site, Petersham, Massachusetts, United States - Inc-BW-H-32-O (Metagenome Metatranscriptome) (v2)	DOE Joint Genome Institute (JGI)	3300022529	USA: Massachusetts	Environmental	Terrestrial	Unclassified	Soil	soil	273992874	665318	soil
3300024279	*Microbiome	Permanent Draft	Soil microbial communities from Purdue University Martell Research Forest, Indiana, United States	Soil microbial communities from Purdue University Martell Research Forest, Indiana, United States - CNK33	DOE Joint Genome Institute (JGI)	3300024279	USA: Indiana	Environmental	Terrestrial	Unclassified	Soil	soil	176699537	434602	soil
3300012205	*Microbiome	Permanent Draft	Vadose zone soil and rhizosphere microbial communities from the Eel River Critical Zone Observatory, Northern California to study diel carbon cycling	Vadose zone soil microbial communities from Angelo Coast Range Reserve, California, USA - Mad1_100_16 metaG	DOE Joint Genome Institute (JGI)	3300012205	USA: California	Environmental	Terrestrial	Unclassified	Soil	Vadose zone soil	2704279644	5523459	soil
3300033414	*Microbiome	Permanent Draft	Wetland microbial communities from Old Woman Creek delta, Ohio, USA	Wetland soil microbial communities from Old Woman Creek delta, Ohio, United States - OWC_Aug_M1_C1_D4_B	DOE Joint Genome Institute (JGI)	3300033414	USA: Ohio	Environmental	Terrestrial	Wetlands	Soil	soil	4272864670	10656615	soil
3300032075	*Microbiome	Permanent Draft	Soil microbial communities from West Virginia University Organic Research Farm, Morgantown, WV, United States	Lab incubated soil microbial communities from West Virginia University Organic Research Farm, Morgantown, WV, United States - T20D3	DOE Joint Genome Institute (JGI)	3300032075	USA: West Virginia	Environmental	Terrestrial	Unclassified	Soil	soil	3395200227	8416504	soil
3300005555	*Microbiome	Permanent Draft	Grasslands soil microbial communities from the Angelo Coastal Reserve, California, USA	Grasslands soil microbial communities from the Angelo Coastal Reserve, California, USA - Sample Angelo_141	DOE Joint Genome Institute (JGI)	3300005555	USA: California: Angelo Coastal Reserve	Environmental	Terrestrial	Unclassified	Soil	Soil	2315963321	6670153	soil
3300020018	*Microbiome	Permanent Draft	Soil and sediment microbial communities from the East River, CO, USA	Soil microbial communities from a riparian zone of the East river system, Colorado, United States - U2s2	DOE Joint Genome Institute (JGI)	3300020018	USA: East River, Colorado	Environmental	Terrestrial	Unclassified	Soil	soil	318811454	698292	soil
3300032955	*Microbiome	Permanent Draft	Soil microbial communities from Loxahatchee National Wildlife Refuge, Florida, United States	Soil microbial communities from Loxahatchee National Wildlife Refuge, Florida, United States - Lox_Sample_2.5	DOE Joint Genome Institute (JGI)	3300032955	USA: Florida	Environmental	Terrestrial	Wetlands	Soil	soil	3206212658	6607210	soil
3300009088	*Microbiome	Permanent Draft	Vadose zone soil and rhizosphere microbial communities from the Eel River Critical Zone Observatory, Northern California to study diel carbon cycling	Vadose zone soil microbial communities from the Eel River Critical Zone Observatory, Northern California, USA - CZOApr15con2H3.8 metaG	DOE Joint Genome Institute (JGI)	3300009088	USA: California, Eel River Critical Zone Observatory	Environmental	Terrestrial	Unclassified	Soil	Vadose zone soil	2387382994	4715001	soil
3300026165	*Microbiome	Permanent Draft	Salt pond water, soil and salt crust microbial communities from South San Francisco under conditions of wetland restoration.	Salt pond soil microbial communities from South San Francisco under conditions of wetland restoration - Salt Pond MetaG R1_B_D2_MG (SPAdes)	DOE Joint Genome Institute (JGI)	3300026165	South San Francisco, USA	Environmental	Terrestrial	Wetlands	Soil	Pond soil	382360592	715442	soil
3300036855	*Microbiome	Permanent Draft	Soil fungal communities from Pine and Eucalyptus forests in California, United States and New South Wales, Australia	Soil fungal communities from native Pine forests in California, United States - CAC_4	DOE Joint Genome Institute (JGI)	3300036855	USA: California	Environmental	Terrestrial	Unclassified	Soil	soil	1699494293	2785706	soil
3300012794	*Microbiome	Permanent Draft	Characterization of biomass-degrading enzymes from insect-associated, soil, and chicken feces microbial communities	Enriched soil microbial communities from UW Madison campus, WI, USA - DID2878_E24_FP2 MG	DOE Joint Genome Institute (JGI)	3300012794	USA: Madison, Wisconsin	Environmental	Terrestrial	Unclassified	Soil	soil	43100521	61909	soil
3300003312	*Microbiome	Permanent Draft	Ore pile and mine drainage contaminated soil microbial communities from Mina do Sossego, Brazil, in a copper mine	Ore pile and mine drainage contaminated soil microbial communities from Mina do Sossego, Brazil - P1 sample	University of Campinas	3300003312	Mina do Sossego, Brazil	Environmental	Terrestrial	Unclassified	Soil	Ore pile and mine drainage contaminated soil	241760515	344800	soil
2140918008	*Microbiome	Permanent Draft	Soil microbial communities from permafrost in Bonanza Creek, Alaska	Permafrost microbial communities from permafrost in Bonanza Creek, Alaska - Bog_all	DOE Joint Genome Institute (JGI)	2140918008	Bonanza creek, Alaska, USA	Environmental	Terrestrial	Unclassified	Soil	Soil	410522816	696868	soil
3300026058	*Microbiome	Permanent Draft	Natural and restored wetland microbial communities from the San Francisco Bay, California, USA, that impact long-term carbon sequestration	Natural and restored wetland microbial communities from the San Francisco Bay, California, USA, that impact long-term carbon sequestration - MayberryNW_TuleA_D1 (SPAdes)	DOE Joint Genome Institute (JGI)	3300026058	USA: Antioch, San Francisco Bay, California	Environmental	Terrestrial	Wetlands	Soil	Natural and restored wetlands	64856408	171995	soil
3300034687	*Microbiome	Permanent Draft	Soil and biocrust microbial communities from Mojave Desert, California, United States	Soil microbial communities from Mojave Desert, California, United States - 1NOC	DOE Joint Genome Institute (JGI)	3300034687	USA: California	Environmental	Terrestrial	Unclassified	Soil	soil	198610457	517907	soil
3300020804	*Microbiome	Permanent Draft	Forest soil microbial communities from Barre Woods Harvard Forest LTER site, Petersham, Massachusetts, United States	Enriched cells from forest soil in Barre Woods Harvard Forest LTER site, Petersham, Massachusetts, United States - Alteio_BWMinControl_Nextera55	DOE Joint Genome Institute (JGI)	3300020804	USA: Massachusetts	Environmental	Terrestrial	Unclassified	Soil	soil	12621507	13198	soil
3300036829	*Microbiome	Permanent Draft	Soil fungal communities from Pine and Eucalyptus forests in California, United States and New South Wales, Australia	Soil fungal communities from native Pine forests in California, United States - CAC_2	DOE Joint Genome Institute (JGI)	3300036829	USA: California	Environmental	Terrestrial	Unclassified	Soil	soil	2603396724	4191812	soil
3300024178	*Microbiome	Permanent Draft	Soil microbial communities from Purdue University Martell Research Forest, Indiana, United States	Soil microbial communities from Purdue University Martell Research Forest, Indiana, United States - CNK35	DOE Joint Genome Institute (JGI)	3300024178	USA: Indiana	Environmental	Terrestrial	Unclassified	Soil	soil	115253941	275526	soil
3300027711	*Microbiome	Permanent Draft	Agricultural soil microbial communities from Utah and Georgia to study Nitrogen management	Agricultural soil microbial communities from Utah to study Nitrogen management - Steer compost 2011 (SPAdes)	DOE Joint Genome Institute (JGI)	3300027711	USA: Utah	Environmental	Terrestrial	Unclassified	Soil	Agricultural soil	733655123	1251363	soil
3300021418	*Microbiome	Permanent Draft	Soil and sediment microbial communities from the East River, CO, USA	Soil microbial communities from a riparian zone of the East river system, Colorado, United States - L3s2	DOE Joint Genome Institute (JGI)	3300021418	USA: East River, Colorado	Environmental	Terrestrial	Unclassified	Soil	soil	237914021	543841	soil
3300037071	*Microbiome	Permanent Draft	Soil microbial communities from SRUC Craibstone Estate, Aberdeen, Scotland, United Kingdom	Soil viral communities from SRUC Craibstone Estate, Aberdeen, Scotland, United Kingdom - 23_7.5_V_2	DOE Joint Genome Institute (JGI)	3300037071	United Kingdom: Aberdeen, Scotland	Environmental	Terrestrial	Unclassified	Soil	soil	482369542	1218078	soil
3300001318	*Microbiome	Permanent Draft	Permafrost and active layer microbial communities from McGill Arctic Research Station (MARS)	Permafrost active layer microbial communities from McGill Arctic Research Station, Canada - (A10-5cm)- 6 month illumina	University of Tennessee	3300001318	Axel Heiberg Island, Nunavut, Canada	Environmental	Terrestrial	Unclassified	Soil	Permafrost	4297356	23567	soil
3300037518	*Microbiome	Permanent Draft	Sediment microbial communities fromuranium-contaminated floodplain near Riverton, Wyoming, United States	Sediment microbial communities fromuranium-contaminated floodplain near Riverton, Wyoming, United States - RVTP2_091317_90_104	DOE Joint Genome Institute (JGI)	3300037518	USA: Riverton, Wyoming	Environmental	Terrestrial	Unclassified	Soil	sediment	2465054109	3762080	soil
3300036804	*Microbiome	Permanent Draft	Soil fungal communities from Pine and Eucalyptus forests in California, United States and New South Wales, Australia	Soil fungal communities from native Pine forests in New South Wales, Australia - Pi_6	DOE Joint Genome Institute (JGI)	3300036804	Australia: New South Wales	Environmental	Terrestrial	Unclassified	Soil	soil	1470046082	2403388	soil
3300019186	*Microbiome	Permanent Draft	Soil, plant litter and rhizosphere microbial communities from European coniferous forests	Soil microbial communities from Bohemian Forest, Czech Republic - CSE3 metaT (Metagenome Metatranscriptome)	DOE Joint Genome Institute (JGI)	3300019186	Czech Republic: South Bohemian Region	Environmental	Terrestrial	Unclassified	Soil	Soil	21510126	48946	soil
3300020647	*Microbiome	Permanent Draft	Forest soil microbial communities from Barre Woods Harvard Forest LTER site, Petersham, Massachusetts, United States	Enriched cells from forest soil in Barre Woods Harvard Forest LTER site, Petersham, Massachusetts, United States - Alteio_BWOrgHeat_Nextera12	DOE Joint Genome Institute (JGI)	3300020647	USA: Massachusetts	Environmental	Terrestrial	Unclassified	Soil	soil	6992074	7041	soil
3300012022	*Microbiome	Permanent Draft	Terrestrial microbial communites from a soil warming plot in Okalahoma, USA	Terrestrial microbial communites from a soil warming plot in Okalahoma, USA - C6	Georgia Institute of Technology	3300012022	USA: Kessler Farm Field Laboratory (KFFL), Okalahoma	Environmental	Terrestrial	Unclassified	Soil	Terrestrial	595837332	1946541	soil
3300020764	*Microbiome	Permanent Draft	Forest soil microbial communities from Barre Woods Harvard Forest LTER site, Petersham, Massachusetts, United States	Enriched cells from forest soil in Barre Woods Harvard Forest LTER site, Petersham, Massachusetts, United States - Alteio_BWMinControl_Nextera22	DOE Joint Genome Institute (JGI)	3300020764	USA: Massachusetts	Environmental	Terrestrial	Unclassified	Soil	soil	7975303	7721	soil
3300004505	*Microbiome	Permanent Draft	Peatlands soil microbial communities from Germany and Austria, that are sulfate reducing	Peat soil microbial communities from Weissenstadt, Germany - Metatranscriptome 29 (Metagenome Metatranscriptome)	DOE Joint Genome Institute (JGI)	3300004505	Germany: Weissenstadt	Environmental	Terrestrial	Unclassified	Soil	Peatlands soil	43195218	154222	soil
3300027903	*Microbiome	Permanent Draft	Vadose zone soil and rhizosphere microbial communities from the Eel River Critical Zone Observatory, Northern California to study diel carbon cycling	Vadose zone soil microbial communities from the Eel River Critical Zone Observatory, Northern California, USA - Rivendell_Oct2014_Saprolite_2_DNA_Bulk_2 (SPAdes)	DOE Joint Genome Institute (JGI)	3300027903	USA: California, Eel River Critical Zone Observatory	Environmental	Terrestrial	Unclassified	Soil	Vadose zone soil	2426906201	5568031	soil
3300004973	*Microbiome	Permanent Draft	Peatlands soil microbial communities from Germany and Austria, that are sulfate reducing	Peat soil microbial communities from Weissenstadt, Germany - Metatranscriptome 19 (Metagenome Metatranscriptome)	DOE Joint Genome Institute (JGI)	3300004973	Germany: Weissenstadt	Environmental	Terrestrial	Unclassified	Soil	Peatlands soil	114587903	355161	soil
3300026739	*Microbiome	Permanent Draft	Soil microbial communities from Arlington Agricultural Research Station in Wisconsin and Kellogg Biological Station in Michigan, replicating the bioenergy cropping systems trials (BCSTs)	Soil microbial communities from Arlington Agricultural Research Station in Wisconsin, USA - Nitrogen cycling UWRJ-SCHO21-E (SPAdes)	DOE Joint Genome Institute (JGI)	3300026739	Wisconsin, United States	Environmental	Terrestrial	Unclassified	Soil	Soil	21484026	71884	soil
3300022711	*Microbiome	Permanent Draft	Forest soil microbial communities from Barre Woods Harvard Forest LTER site, Petersham, Massachusetts, United States	Metatranscriptome of lab incubated forest soil microbial communities from Barre Woods Harvard Forest LTER site, Petersham, Massachusetts, United States - Inc-BW-C-4-O (Metagenome Metatranscriptome) (v2)	DOE Joint Genome Institute (JGI)	3300022711	USA: Massachusetts	Environmental	Terrestrial	Unclassified	Soil	soil	130823479	314902	soil
3300021479	*Microbiome	Permanent Draft	Forest soil microbial communities from Barre Woods Harvard Forest LTER site, Petersham, Massachusetts, United States	Forest soil microbial communities from Barre Woods Harvard Forest LTER site, Petersham, Massachusetts, United States - Inc-BW-C-4-M	DOE Joint Genome Institute (JGI)	3300021479	USA: Massachusetts	Environmental	Terrestrial	Unclassified	Soil	soil	3313781571	7071593	soil
3300031164	*Microbiome	Permanent Draft	Soil and ectomycorrhiza microbial communities from Populus trichocarpa stands in riparian zones in the Pacific Northwest, United States	Soil microbial communities from Populus trichocarpa stands in riparian zone in the Pacific Northwest, United States - 16_S	DOE Joint Genome Institute (JGI)	3300031164	USA: Washington	Environmental	Terrestrial	Unclassified	Soil	soil	772468144	2374614	soil
3300031894	*Microbiome	Permanent Draft	Lab enrichment of tropical soil microbial communities from Luquillo Experimental Forest, Puerto Rico	Tropical soil microbial communities from Luquillo Experimental Forest, Puerto Rico - GRE.SIPMG.178b2f18	DOE Joint Genome Institute (JGI)	3300031894	Puerto Rico: Rio Grande	Environmental	Terrestrial	Unclassified	Soil	soil	813354885	1988891	soil
3300020662	*Microbiome	Permanent Draft	Forest soil microbial communities from Barre Woods Harvard Forest LTER site, Petersham, Massachusetts, United States	Enriched cells from forest soil in Barre Woods Harvard Forest LTER site, Petersham, Massachusetts, United States - Alteio_BWOrgHeat_Nextera62	DOE Joint Genome Institute (JGI)	3300020662	USA: Massachusetts	Environmental	Terrestrial	Unclassified	Soil	soil	10296303	9966	soil
3300026298	*Microbiome	Permanent Draft	Grasslands soil microbial communities from the Angelo Coastal Reserve, California, USA	Grasslands soil microbial communities from the Angelo Coastal Reserve, California, USA - Sample 09_27_2013_1_40cm (SPAdes)	DOE Joint Genome Institute (JGI)	3300026298	Angelo Coastal Reserve, California, USA	Environmental	Terrestrial	Unclassified	Soil	Grasslands soil	608066780	1061026	soil
3300021041	*Microbiome	Permanent Draft	Forest soil microbial communities from Barre Woods Harvard Forest LTER site, Petersham, Massachusetts, United States	Enriched cells from forest soil in Barre Woods Harvard Forest LTER site, Petersham, Massachusetts, United States - Alteio_BWOrgControl_Nextera85	DOE Joint Genome Institute (JGI)	3300021041	USA: Massachusetts	Environmental	Terrestrial	Unclassified	Soil	soil	12646251	12991	soil
3300037704	*Microbiome	Permanent Draft	Sediment microbial communities fromuranium-contaminated floodplain near Riverton, Wyoming, United States	Sediment microbial communities fromuranium-contaminated floodplain near Riverton, Wyoming, United States - RVTP2_072517_113_120_jgi	DOE Joint Genome Institute (JGI)	3300037704	USA: Riverton, Wyoming	Environmental	Terrestrial	Unclassified	Soil	sediment	2314168504	3544546	soil
3300025998	*Microbiome	Permanent Draft	Natural and restored wetland microbial communities from the San Francisco Bay, California, USA, that impact long-term carbon sequestration	Rice paddy soil microbial communities from Twitchell Island, California, USA - SF_Rice_10C_80N_204 (SPAdes)	DOE Joint Genome Institute (JGI)	3300025998	USA: Twitchell Island, California	Environmental	Terrestrial	Wetlands	Soil	Rice paddy soil	59497292	163569	soil
3300014322	*Microbiome	Permanent Draft	Natural and restored wetland microbial communities from the San Francisco Bay, California, USA, that impact long-term carbon sequestration	Natural and restored wetland microbial communities from the San Francisco Bay, California, USA, that impact long-term carbon sequestration - WestPond_CattailA_D1	DOE Joint Genome Institute (JGI)	3300014322	USA: Twitchell Island, San Francisco Bay, California	Environmental	Terrestrial	Wetlands	Soil	Natural and restored wetlands	400477794	959272	soil
3300021531	*Microbiome	Permanent Draft	Biomass associated microbial communities from a wide range of natural environments and locations	Enriched cells from agricultural soil in Iowa, United States - IA12soil_B_GH6A(-)	DOE Joint Genome Institute (JGI)	3300021531	USA: Iowa	Environmental	Terrestrial	Unclassified	Soil	soil	3491076	4364	soil
3300005574	*Microbiome	Permanent Draft	Grasslands soil microbial communities from the Angelo Coastal Reserve, California, USA	Grasslands soil microbial communities from the Angelo Coastal Reserve, California, USA - Sample Angelo_143	DOE Joint Genome Institute (JGI)	3300005574	USA: California: Angelo Coastal Reserve	Environmental	Terrestrial	Unclassified	Soil	Soil	1637238623	5021222	soil
3300014823	*Microbiome	Permanent Draft	Permafrost microbial communities from Nunavut, Canada to study carbon cycling	Permafrost microbial communities from Nunavut, Canada - A3_80cm_0M	University of Tennessee	3300014823	Canada: Axel Heiberg Island, Nunavut	Environmental	Terrestrial	Unclassified	Soil	Permafrost	275818162	597970	soil
3300020881	*Microbiome	Permanent Draft	Forest soil microbial communities from Barre Woods Harvard Forest LTER site, Petersham, Massachusetts, United States	Enriched cells from forest soil in Barre Woods Harvard Forest LTER site, Petersham, Massachusetts, United States - Alteio_BWMinHeated_Nextera28	DOE Joint Genome Institute (JGI)	3300020881	USA: Massachusetts	Environmental	Terrestrial	Unclassified	Soil	soil	6360427	6675	soil
3300020752	*Microbiome	Permanent Draft	Forest soil microbial communities from Barre Woods Harvard Forest LTER site, Petersham, Massachusetts, United States	Enriched cells from forest soil in Barre Woods Harvard Forest LTER site, Petersham, Massachusetts, United States - Alteio_BWMinControl_Nextera73	DOE Joint Genome Institute (JGI)	3300020752	USA: Massachusetts	Environmental	Terrestrial	Unclassified	Soil	soil	5537032	6036	soil
3300030575	*Microbiome	Permanent Draft	Forest soil microbial communities from France, Sweden, Spain and USA, for metatranscriptomics studies	Metatranscriptome of forest soil microbial communities from Boreal Montmorency Forest, Quebec, Canada - FO747-VDE050SO (Eukaryote Community Metatranscriptome)	DOE Joint Genome Institute (JGI)	3300030575	Canada: Quebec	Environmental	Terrestrial	Unclassified	Soil	soil	368211378	787042	soil
3300003389	*Microbiome	Permanent Draft	Soil microbial communities from Arlington Agricultural Research Station in Wisconsin and Kellogg Biological Station in Michigan, replicating the bioenergy cropping systems trials (BCSTs)	Soil microbial communities from Arlington Agricultural Research Station in Wisconsin, USA - Nitrogen cycling UWRJ-G05.2A3-12	DOE Joint Genome Institute (JGI)	3300003389	Wisconsin, United States	Environmental	Terrestrial	Unclassified	Soil	Soil	84072	285	soil
3300006300	*Microbiome	Permanent Draft	Prairie soil microbial communities from Kansas, USA, after rainfall	Prairie soil microbial communities from Kansas, USA, after rainfall - K06	Oregon State University	3300006300	Konza Prairie, Kansas, USA	Environmental	Terrestrial	Unclassified	Soil	Soil	59489001	328792	soil
3300006442	*Microbiome	Permanent Draft	Enriched soil aggregate microbial communities from Iowa State university to study microbial drivers of carbon cycling	Enriched soil aggregate microbial communities from Iowa State university to study microbial drivers of carbon cycling - Hofmockel_1000068-3 ISU MetaT (Metagenome Metatranscriptome)	DOE Joint Genome Institute (JGI)	3300006442	USA: Iowa	Environmental	Terrestrial	Unclassified	Soil	Enriched soil aggregate	19613296	50254	soil
3300032895	*Microbiome	Permanent Draft	Soil microbial communities from Loxahatchee National Wildlife Refuge, Florida, United States	Soil microbial communities from Loxahatchee National Wildlife Refuge, Florida, United States - Lox_Sample_2.3	DOE Joint Genome Institute (JGI)	3300032895	USA: Florida	Environmental	Terrestrial	Wetlands	Soil	soil	3167289805	5573778	soil
3300026803	*Microbiome	Permanent Draft	Soil microbial communities from Arlington Agricultural Research Station in Wisconsin and Kellogg Biological Station in Michigan, replicating the bioenergy cropping systems trials (BCSTs)	Soil microbial communities from Arlington Agricultural Research Station in Wisconsin, USA - Nitrogen cycling UWRJ-G09A1-12 (SPAdes)	DOE Joint Genome Institute (JGI)	3300026803	Wisconsin, United States	Environmental	Terrestrial	Unclassified	Soil	Soil	28610106	87810	soil
3300035210	*Microbiome	Permanent Draft	Peat soil microbial communities from wetland fen in Alaska, United States	Peat soil microbial communities from wetlands in Alaska, United States - Frozen_pond_0310_18	DOE Joint Genome Institute (JGI)	3300035210	USA: Alaska	Environmental	Terrestrial	Wetlands	Soil	untreated peat soil	701553597	1735080	soil
3300020655	*Microbiome	Permanent Draft	Forest soil microbial communities from Barre Woods Harvard Forest LTER site, Petersham, Massachusetts, United States	Enriched cells from forest soil in Barre Woods Harvard Forest LTER site, Petersham, Massachusetts, United States - Alteio_BWOrgHeat_Nextera66	DOE Joint Genome Institute (JGI)	3300020655	USA: Massachusetts	Environmental	Terrestrial	Unclassified	Soil	soil	7667663	7980	soil
3300012096	*Microbiome	Permanent Draft	Vadose zone soil and rhizosphere microbial communities from the Eel River Critical Zone Observatory, Northern California to study diel carbon cycling	Vadose zone soil microbial communities from Angelo Coast Range Reserve, California, USA - 15con2h1.4B metaG	DOE Joint Genome Institute (JGI)	3300012096	USA: California	Environmental	Terrestrial	Unclassified	Soil	Vadose zone soil	2685513678	5537801	soil
3300005742	*Microbiome	Permanent Draft	Microbial community analysis of soil from Ankleshwar, Gujarat, India	Microbial community analysis of soil from Ankleshwar, Gujarat, India - Polluted 1	Anand Agricultural University	3300005742	ankleshwar, gujarat	Environmental	Terrestrial	Unclassified	Soil	soil	0	0	soil
3300001211	*Microbiome	Permanent Draft	Contaminated soil microbial communities from Tipperary, Ireland, in a timber treatment facility	Contaminated soil microbial communities from Tipperary, Ireland - pooled cDNA	University of Liverpool	3300001211	Spaights timber treatment facility, Tipperary, Ireland	Environmental	Terrestrial	Unclassified	Soil	Contaminated soil	0	0	soil
3300010403	*Microbiome	Permanent Draft	Terrestrial soil microbial communities with and without Nitrogen fertilizer from Kellogg Biological Station, Michigan, USA	Terrestrial soil microbial communities without Nitrogen fertilizer from Kellogg Biological Station, Michigan, USA - KB3-0-3	DOE Joint Genome Institute (JGI)	3300010403	USA: Kellog Biological Station, Michigan	Environmental	Terrestrial	Unclassified	Soil	Terrestrial soil	5318970639	12229165	soil
3300003213	*Microbiome	Permanent Draft	Soil microbial communities from Arlington Agricultural Research Station in Wisconsin and Kellogg Biological Station in Michigan, replicating the bioenergy cropping systems trials (BCSTs)	Soil microbial communities from Arlington Agricultural Research Station in Wisconsin, USA - Nitrogen cycling UWRJ-G10K4-12	DOE Joint Genome Institute (JGI)	3300003213	Wisconsin, United States	Environmental	Terrestrial	Unclassified	Soil	Soil	4474255	10776	soil
3300030542	*Microbiome	Permanent Draft	Forest soil microbial communities from France, Sweden, Spain and USA, for metatranscriptomics studies	Metatranscriptome of forest soil microbial communities from Boreal Montmorency Forest, Quebec, Canada - FO132-ANR003SO (Eukaryote Community Metatranscriptome)	DOE Joint Genome Institute (JGI)	3300030542	Canada: Quebec	Environmental	Terrestrial	Unclassified	Soil	soil	201481919	463677	soil
3300008891	*Microbiome	Permanent Draft	Syntrophic microbial communities from an anoxic layer of the sediment of River Tyne near Scotswood, United Kingdom	T5 (3) BES Syntrophic microbial communities from anoxic layer of the sediment of River Tyne near Scotswood, United Kingdom - benzoate enriched in lab, transferred 6 times DE NOVO	Shell Corporation	3300008891	UK (Newcastle upon Tyne)	Environmental	Terrestrial	Unclassified	Soil	Sediment	94058007	336412	soil
3300000833	*Microbiome	Permanent Draft	Soil microbial communities from four geographically distinct crusts in the Colorado Plateau and Sonoran desert	Soil microbial communities from Moab, Utah, sample - Soil Crust Prior wet up (biological replicate C) 0C (Metagenome Metatranscriptome)	DOE Joint Genome Institute (JGI)	3300000833	Moab, Utah	Environmental	Terrestrial	Sand	Soil	Soil	359274629	1321048	soil
3300015201	*Microbiome	Permanent Draft	Soil microbial communities from Arlington Agricultural Research Station in Wisconsin and Kellogg Biological Station in Michigan, replicating the bioenergy cropping systems trials (BCSTs)	Soil microbial communities from Arlington Agricultural Research Station in Wisconsin, USA - Nitrogen cycling UWRJ-S014-104B-1 (version 2)	DOE Joint Genome Institute (JGI)	3300015201	USA: Wisconsin	Environmental	Terrestrial	Unclassified	Soil	soil	1352094317	3341924	soil
3300012373	*Microbiome	Permanent Draft	Grasslands soil microbial communities from the Angelo Coastal Reserve, California, USA	Grasslands soil microbial communities from the Angelo Coastal Reserve, California, USA - 15_R_Glu_40cm_2_0_1 metaT (Metagenome Metatranscriptome)	DOE Joint Genome Institute (JGI)	3300012373	USA: Angelo Coastal Reserve, California	Environmental	Terrestrial	Unclassified	Soil	Grasslands soil	113920028	263175	soil
3300028013	*Microbiome	Permanent Draft	Soil, plant litter and rhizosphere microbial communities from European coniferous forests	Soil microbial communities from Maridalen valley, Oslo, Norway - NSE2	DOE Joint Genome Institute (JGI)	3300028013	Norway: Oslo	Environmental	Terrestrial	Unclassified	Soil	soil	32090997	90903	soil
3300021021	*Microbiome	Permanent Draft	Forest soil microbial communities from Barre Woods Harvard Forest LTER site, Petersham, Massachusetts, United States	Enriched cells from forest soil in Barre Woods Harvard Forest LTER site, Petersham, Massachusetts, United States - Alteio_BWOrgHeat_Nextera50	DOE Joint Genome Institute (JGI)	3300021021	USA: Massachusetts	Environmental	Terrestrial	Unclassified	Soil	soil	10324013	10395	soil
3300026276	*Microbiome	Permanent Draft	Permafrost soil microbial communities from the Arctic, to analyse light accelerated degradation of dissolved organic matter (DOM)	Permafrost soil microbial communities from the Arctic, to analyse light accelerated degradation of dissolved organic matter (DOM) - Organic soil DNA_2013-060 (SPAdes)	DOE Joint Genome Institute (JGI)	3300026276	Arctic	Environmental	Terrestrial	Wetlands	Soil	Permafrost soil	239264770	517277	soil
3300000436	*Microbiome	Permanent Draft	Soil microbial communities from four geographically distinct crusts in the Colorado Plateau and Sonoran desert	Soil microbial communities from Colorado Plateau, Greene Butte sample - Light Crust, Colorado Plateau, Green Butte	DOE Joint Genome Institute (JGI)	3300000436	Moab, Utah	Environmental	Terrestrial	Sand	Soil	Soil	81013524	128691	soil
3300001690	*Microbiome	Permanent Draft	Soil microbial communities from Arlington Agricultural Research Station in Wisconsin and Kellogg Biological Station in Michigan, replicating the bioenergy cropping systems trials (BCSTs)	Soil microbial communities from Arlington Agricultural Research Station in Wisconsin, USA - Nitrogen cycling UWRJ-G10A3-12	DOE Joint Genome Institute (JGI)	3300001690	Wisconsin, United States	Environmental	Terrestrial	Unclassified	Soil	Soil	330659	1179	soil
3300001406	*Microbiome	Permanent Draft	Arctic peat soil microbial communities from the Barrow Environmental Observatory site, Barrow, Alaska, USA	Arctic peat soil from Barrow, Alaska - NGEE Surface sample 53-2 deep-072012	DOE Joint Genome Institute (JGI)	3300001406	Barrow Environmental Observatory site, Barrow, Alaska	Environmental	Terrestrial	Unclassified	Soil	Arctic peat soil	39935176	108972	soil
3300010071	*Microbiome	Permanent Draft	Grasslands soil microbial communities from the Angelo Coastal Reserve, California, USA	Grasslands soil microbial communities from the Angelo Coastal Reserve, California, USA - 15_R_Met_20_5_0_2 metaT (Metagenome Metatranscriptome)	DOE Joint Genome Institute (JGI)	3300010071	USA: Angelo Coastal Reserve, California	Environmental	Terrestrial	Unclassified	Soil	Grasslands soil	28745426	62685	soil
3300021262	*Microbiome	Permanent Draft	Switchgrass-associated microbial communities from reclaimed mine lands soil in West Virginia, United States	Switchgrass-associated microbial communities from reclaimed mine lands soil in West Virginia, United States - Hobet_Shaw_1	DOE Joint Genome Institute (JGI)	3300021262	USA: West Virginia	Environmental	Terrestrial	Unclassified	Soil	soil	10515613	30291	soil
3300028782	*Microbiome	Permanent Draft	Soil microbial communities from the East River watershed near Crested Butte, Colorado, United States	Soil microbial communities from the East River watershed near Crested Butte, Colorado, United States - ER_DNA_193	DOE Joint Genome Institute (JGI)	3300028782	USA: Colorado	Environmental	Terrestrial	Unclassified	Soil	soil	622410677	1695903	soil
3300034024	*Microbiome	Permanent Draft	Soil and biocrust microbial communities from Mojave Desert, California, United States	Biocrust microbial communities from Mojave Desert, California, United States - 23HNC	DOE Joint Genome Institute (JGI)	3300034024	USA: California	Environmental	Terrestrial	Soil crust	Soil	hypolithic biocrust	423337740	879523	soil
3300002748	*Microbiome	Permanent Draft	Soil microbial communities from Arlington Agricultural Research Station in Wisconsin and Kellogg Biological Station in Michigan, replicating the bioenergy cropping systems trials (BCSTs)	Soil microbial communities from Arlington Agricultural Research Station in Wisconsin, USA - Nitrogen cycling UWRJ-HINK08-A	DOE Joint Genome Institute (JGI)	3300002748	Wisconsin, United States	Environmental	Terrestrial	Unclassified	Soil	Soil	67862	229	soil
3300027461	*Microbiome	Permanent Draft	Soil microbial communities from Arlington Agricultural Research Station in Wisconsin and Kellogg Biological Station in Michigan, replicating the bioenergy cropping systems trials (BCSTs)	Soil microbial communities from Arlington Agricultural Research Station in Wisconsin, USA - Nitrogen cycling UWRJ-ROWE15-E (SPAdes)	DOE Joint Genome Institute (JGI)	3300027461	Wisconsin, United States	Environmental	Terrestrial	Unclassified	Soil	Soil	31831772	88291	soil
3300014498	*Microbiome	Permanent Draft	Permafrost microbial communities from Stordalen Mire, Sweden	Permafrost microbial communities from Stordalen Mire, Sweden - 812E2M metaG	DOE Joint Genome Institute (JGI)	3300014498	Sweden: Stordalen	Environmental	Terrestrial	Wetlands	Soil	Fen	2209215370	4796105	soil
3300002902	*Microbiome	Permanent Draft	Soil microbial communities from Kansas (Konza Prairie Natural Area and Manhattan, Kansas, USA)	Soil microbial communities from Manhattan, Kansas, USA - Sample 400um Nextera	DOE Joint Genome Institute (JGI)	3300002902	Manhattan, Kansas, USA	Environmental	Terrestrial	Unclassified	Soil	Soil	42399287	139492	soil
3300033493	*Microbiome	Permanent Draft	Wetland microbial communities from Old Woman Creek delta, Ohio, USA	Wetland soil microbial communities from Old Woman Creek delta, Ohio, United States - OWC_May_M1_C1_D3_A	DOE Joint Genome Institute (JGI)	3300033493	USA: Ohio	Environmental	Terrestrial	Wetlands	Soil	soil	1068088564	2775585	soil
3300005897	*Microbiome	Permanent Draft	Natural and restored wetland microbial communities from the San Francisco Bay, California, USA, that impact long-term carbon sequestration	Rice paddy soil microbial communities from Twitchell Island, California, USA - SF_Rice_10C_80N_103	DOE Joint Genome Institute (JGI)	3300005897	USA: Twitchell Island, California	Environmental	Terrestrial	Wetlands	Soil	Rice paddy soil	326257938	1106272	soil
3300026343	*Microbiome	Permanent Draft	Grasslands soil microbial communities from the Angelo Coastal Reserve, California, USA	Grasslands soil microbial communities from the Angelo Coastal Reserve, California, USA - Sample Angelo_144 (SPAdes)	DOE Joint Genome Institute (JGI)	3300026343	USA: California: Angelo Coastal Reserve	Environmental	Terrestrial	Unclassified	Soil	Soil	595700915	1002588	soil
3300000579	*Microbiome	Draft	Forest soil microbial communities from Amazon Forest, Brazil	Forest soil microbial communities from Amazon forest - Pasture72 2010 replicate I A01	DOE Joint Genome Institute (JGI)	3300000579	Amazon forest, Fazenda Nova Vida, City of Ariquemes, State of Rondonia, Brazil	Environmental	Terrestrial	Unclassified	Soil	Forest soil	198863308	572460	soil
3300012375	*Microbiome	Permanent Draft	Grasslands soil microbial communities from the Angelo Coastal Reserve, California, USA	Grasslands soil microbial communities from the Angelo Coastal Reserve, California, USA - 15_R_Glu_20cm_5_8_1 metaT (Metagenome Metatranscriptome)	DOE Joint Genome Institute (JGI)	3300012375	USA: Angelo Coastal Reserve, California	Environmental	Terrestrial	Unclassified	Soil	Grasslands soil	115299066	279042	soil
3300030830	*Microbiome	Permanent Draft	Soil microbial communities from the East River watershed near Crested Butte, Colorado, United States	Metatranscriptome of soil microbial communities from the East River watershed near Crested Butte, Colorado, United States - ER_RNA_368 (Metagenome Metatranscriptome)	DOE Joint Genome Institute (JGI)	3300030830	USA: Colorado	Environmental	Terrestrial	Unclassified	Soil	soil	107225546	250784	soil
3300005873	*Microbiome	Permanent Draft	Natural and restored wetland microbial communities from the San Francisco Bay, California, USA, that impact long-term carbon sequestration	Rice paddy soil microbial communities from Twitchell Island, California, USA - SF_Rice_20C_0N_301	DOE Joint Genome Institute (JGI)	3300005873	USA: Twitchell Island, California	Environmental	Terrestrial	Wetlands	Soil	Rice paddy soil	235379817	787699	soil
3300034163	*Microbiome	Permanent Draft	Peat soil microbial communities from wetland fen in Alaska, United States	Peat soil microbial communities from wetlands in Alaska, United States - Goldstream_04D_14	DOE Joint Genome Institute (JGI)	3300034163	USA: Alaska	Environmental	Terrestrial	Wetlands	Soil	untreated peat soil	962001124	2134172	soil
3300002084	*Microbiome	Permanent Draft	Saline desert soil microbial communities from Kutch, Gujarat, India	Saline desert soil microbial communities from Kutch, Gujarat, India - S4		3300002084	Kutch, Gujarat, India	Environmental	Terrestrial	Unclassified	Soil	Saline desert soil	0	0	soil
3300030847	*Microbiome	Permanent Draft	Forest soil microbial communities from France, Sweden, Spain and USA, for metatranscriptomics studies	Forest soil microbial communities from France for metatranscriptomics studies - Site 11 - Champenoux / Amance forest - FA10 SO (Eukaryote Community Metatranscriptome)	DOE Joint Genome Institute (JGI)	3300030847	France: Champenoux	Environmental	Terrestrial	Unclassified	Soil	Forest soil	698079603	2163242	soil
3300032043	*Microbiome	Permanent Draft	Lab enrichment of tropical soil microbial communities from Luquillo Experimental Forest, Puerto Rico	Tropical soil microbial communities from Luquillo Experimental Forest, Puerto Rico - GRE.SIPMG.082b2f24	DOE Joint Genome Institute (JGI)	3300032043	Puerto Rico: Rio Grande	Environmental	Terrestrial	Unclassified	Soil	soil	1466595731	3535380	soil
2170459012	*Microbiome	Finished	Grass soil microbial communities from Rothamsted Park plot 3d, Harpenden, UK	Grass soil microbial communities from Rothamsted Park, UK - July 2010 direct MP BIO1O1 lysis Rhizosphere grass	454 Life Sciences	2170459012	Rothamsted, Harpenden, UK	Environmental	Terrestrial	Unclassified	Soil	Grass soil	368766651	987640	soil
3300038757	*Microbiome	Permanent Draft	Permafrost microbial communities from Nunavut, Canada to study carbon cycling	Permafrost microbial communities from Nunavut, Canada - A39_5cm_12M	University of Tennessee	3300038757	Canada: Axel Heiberg Island, Nunavut	Environmental	Terrestrial	Unclassified	Soil	Permafrost	107395559	252480	soil
3300026771	*Microbiome	Permanent Draft	Soil microbial communities from Arlington Agricultural Research Station in Wisconsin and Kellogg Biological Station in Michigan, replicating the bioenergy cropping systems trials (BCSTs)	Soil microbial communities from Arlington Agricultural Research Station in Wisconsin, USA - Nitrogen cycling UWRJ-G05A4-12 (SPAdes)	DOE Joint Genome Institute (JGI)	3300026771	Wisconsin, United States	Environmental	Terrestrial	Unclassified	Soil	Soil	24067439	77597	soil
3300032009	*Microbiome	Permanent Draft	Lab enrichment of tropical soil microbial communities from Luquillo Experimental Forest, Puerto Rico	Tropical soil microbial communities from Luquillo Experimental Forest, Puerto Rico - GRE.SIPMG.066b5f19	DOE Joint Genome Institute (JGI)	3300032009	Puerto Rico: Rio Grande	Environmental	Terrestrial	Unclassified	Soil	soil	1567679698	3745895	soil
3300009298	*Microbiome	Permanent Draft	Syntrophic microbial communities from an anoxic layer of the sediment of River Tyne near Scotswood, United Kingdom	T10 (1) BES, Syntrophic microbial communities from anoxic layer of the sediment of River Tyne near Scotswood, United Kingdom - benzoate enriched in lab, transferred 6 times DE NOVO (2)	Shell Corporation	3300009298	UK (Newcastle upon Tyne)	Environmental	Terrestrial	Unclassified	Soil	Sediment	119336393	414218	soil
3300022901	*Microbiome	Permanent Draft	Soil microbial communities from Arlington Agricultural Research Station in Wisconsin and Kellogg Biological Station in Michigan, replicating the bioenergy cropping systems trials (BCSTs)	Soil microbial communities from Arlington Agricultural Research Station in Wisconsin, United States - UWRJ-S156-409C-4	DOE Joint Genome Institute (JGI)	3300022901	USA: Wisconsin	Environmental	Terrestrial	Unclassified	Soil	soil	294697082	778256	soil
3300011055	*Microbiome	Permanent Draft	Peatlands soil microbial communities from Germany and Austria, that are sulfate reducing	Peat soil microbial communities from Weissenstadt, Germany - Metatranscriptome 31 (Metagenome Metatranscriptome) (version 2)	DOE Joint Genome Institute (JGI)	3300011055	Germany: Weissenstadt	Environmental	Terrestrial	Unclassified	Soil	Peatlands soil	45264856	108677	soil
3300003225	*Microbiome	Permanent Draft	Soil microbial communities from Arlington Agricultural Research Station in Wisconsin and Kellogg Biological Station in Michigan, replicating the bioenergy cropping systems trials (BCSTs)	Soil microbial communities from Arlington Agricultural Research Station in Wisconsin, USA - Nitrogen cycling UWRJ-SCHO21-D	DOE Joint Genome Institute (JGI)	3300003225	Wisconsin, United States	Environmental	Terrestrial	Unclassified	Soil	Soil	186928	634	soil
3300020759	*Microbiome	Permanent Draft	Forest soil microbial communities from Barre Woods Harvard Forest LTER site, Petersham, Massachusetts, United States	Enriched cells from forest soil in Barre Woods Harvard Forest LTER site, Petersham, Massachusetts, United States - Alteio_BWMinControl_Nextera11	DOE Joint Genome Institute (JGI)	3300020759	USA: Massachusetts	Environmental	Terrestrial	Unclassified	Soil	soil	6944056	7142	soil
3300030867	*Microbiome	Permanent Draft	Forest soil microbial communities from France, Sweden, Spain and USA, for metatranscriptomics studies	Forest soil microbial communities from USA, for metatranscriptomics studies - Jemez Pines PI 2C (Eukaryote Community Metatranscriptome)	DOE Joint Genome Institute (JGI)	3300030867	New Mexico, USA	Environmental	Terrestrial	Unclassified	Soil	Forest soil	135726172	455064	soil
3300026796	*Microbiome	Permanent Draft	Rhizosphere and bulk soil microbial communities from Harvard Forest, USA	Rhizosphere microbial communities from Harvard Forest, USA - 6Rhizosphere_unsorted metaG (SPAdes)	DOE Joint Genome Institute (JGI)	3300026796	Harvard Forest, Massachusetts, USA	Environmental	Terrestrial	Unclassified	Soil	rhizosphere	19739258	68094	soil
3300035673	*Microbiome	Permanent Draft	Forest soil microbial communities from Eldorado National Forest, California, USA	Forest soil microbial communities from Eldorado National Forest, California, USA - SNFC_MG_CNT_1.1	DOE Joint Genome Institute (JGI)	3300035673	USA: California	Environmental	Terrestrial	Unclassified	Soil	soil	2215644349	5521384	soil
3300023656	*Microbiome	Permanent Draft	Soil, plant litter and rhizosphere microbial communities from European coniferous forests	Metatranscriptome of soil microbial communities from Bohemian Forest, Czech Republic - CSA5 (Metagenome Metatranscriptome)	DOE Joint Genome Institute (JGI)	3300023656	Czech Republic: South Bohemian Region	Environmental	Terrestrial	Unclassified	Soil	soil	7265740	15682	soil
3300011023	*Microbiome	Permanent Draft	Peatlands soil microbial communities from Germany and Austria, that are sulfate reducing	Peat soil microbial communities from Weissenstadt, Germany - Metatranscriptome 29 (Metagenome Metatranscriptome) (version 2)	DOE Joint Genome Institute (JGI)	3300011023	Germany: Weissenstadt	Environmental	Terrestrial	Unclassified	Soil	Peatlands soil	13725856	33728	soil
3300007712	*Microbiome	Permanent Draft	Salt pond water, soil and salt crust microbial communities from South San Francisco under conditions of wetland restoration.	Salt pond soil microbial communities from South San Francisco under conditions of wetland restoration - Salt Pond MetaG R1_B_D2_MG	DOE Joint Genome Institute (JGI)	3300007712	South San Francisco, USA	Environmental	Terrestrial	Wetlands	Soil	Pond soil	663047453	1206105	soil
3300021444	*Microbiome	Permanent Draft	Plant-associated microbial communities from Velloziaceae species in rupestrian grasslands, the National Park of Serra do Cipo, Brazil	Vellozia epidendroides bulk soil microbial communities from rupestrian grasslands, the National Park of Serra do Cipo, Brazil - BS_R02	DOE Joint Genome Institute (JGI)	3300021444	Brazil: Minas Gerais	Environmental	Terrestrial	Unclassified	Soil	bulk soil	1151465892	2802832	soil
3300014056	*Microbiome	Permanent Draft	Permafrost microbial communities from Nunavut, Canada to study carbon cycling	Permafrost microbial communities from Nunavut, Canada - A20_5cm_0M	University of Tennessee	3300014056	Canada: Axel Heiberg Island, Nunavut	Environmental	Terrestrial	Unclassified	Soil	Permafrost	401587532	1090329	soil
3300012403	*Microbiome	Permanent Draft	Grasslands soil microbial communities from the Angelo Coastal Reserve, California, USA	Grasslands soil microbial communities from the Angelo Coastal Reserve, California, USA - 15_R_Glu_40cm_2_8_2 metaT (Metagenome Metatranscriptome)	DOE Joint Genome Institute (JGI)	3300012403	USA: Angelo Coastal Reserve, California	Environmental	Terrestrial	Unclassified	Soil	Grasslands soil	199527385	475169	soil
3300021005	*Microbiome	Permanent Draft	Forest soil microbial communities from Barre Woods Harvard Forest LTER site, Petersham, Massachusetts, United States	Enriched cells from forest soil in Barre Woods Harvard Forest LTER site, Petersham, Massachusetts, United States - Alteio_BWOrgControl_Nextera53	DOE Joint Genome Institute (JGI)	3300021005	USA: Massachusetts	Environmental	Terrestrial	Unclassified	Soil	soil	8873335	9042	soil
3300025427	*Microbiome	Permanent Draft	Arctic peat soil microbial communities from the Barrow Environmental Observatory site, Barrow, Alaska, USA	Arctic peat soil from Barrow, Alaska - NGEE Surface sample 415-2 shallow-072012 (SPAdes)	DOE Joint Genome Institute (JGI)	3300025427	Barrow Environmental Observatory site, Barrow, Alaska	Environmental	Terrestrial	Unclassified	Soil	Arctic peat soil	137768778	347960	soil
3300030634	*Microbiome	Permanent Draft	Forest soil microbial communities from France, Sweden, Spain and USA, for metatranscriptomics studies	Metatranscriptome of soil fungal communities from truffle orchard in Rollainville, France - Cb1 (Eukaryote Community Metatranscriptome)	DOE Joint Genome Institute (JGI)	3300030634	France: Rollainville	Environmental	Terrestrial	Unclassified	Soil	soil	534015561	1117898	soil
3300026760	*Microbiome	Permanent Draft	Soil microbial communities from Arlington Agricultural Research Station in Wisconsin and Kellogg Biological Station in Michigan, replicating the bioenergy cropping systems trials (BCSTs)	Soil microbial communities from Arlington Agricultural Research Station in Wisconsin, USA - Nitrogen cycling UWRJ-SCHO22-B (SPAdes)	DOE Joint Genome Institute (JGI)	3300026760	Wisconsin, United States	Environmental	Terrestrial	Unclassified	Soil	Soil	25002847	74585	soil
3300025750	*Microbiome	Permanent Draft	Arctic peat soil microbial communities from the Barrow Environmental Observatory site, Barrow, Alaska, USA	Arctic peat soil from Barrow, Alaska - Barrow Graham LP Ref core NGADG0011-311 (SPAdes)	DOE Joint Genome Institute (JGI)	3300025750	Barrow, Alaska, USA	Environmental	Terrestrial	Unclassified	Soil	Arctic peat soil	541170366	1161686	soil
3300028811	*Microbiome	Permanent Draft	Soil microbial communities from the East River watershed near Crested Butte, Colorado, United States	Soil microbial communities from the East River watershed near Crested Butte, Colorado, United States - ER_DNA_149	DOE Joint Genome Institute (JGI)	3300028811	USA: Colorado	Environmental	Terrestrial	Unclassified	Soil	soil	1077979828	2737728	soil
3300027842	*Microbiome	Permanent Draft	Surface soil microbial communities from Centralia Pennsylvania, which are recovering from an underground coalmine fire.	Surface soil microbial communities from Centralia Pennsylvania, which are recovering from an underground coalmine fire - Coalmine Soil_Cen04_05102014_R1 (SPAdes)	DOE Joint Genome Institute (JGI)	3300027842	USA: Pennsylvania, Centralia	Environmental	Terrestrial	Unclassified	Soil	Surface soil	1258306584	2847408	soil
3300020854	*Microbiome	Permanent Draft	Forest soil microbial communities from Barre Woods Harvard Forest LTER site, Petersham, Massachusetts, United States	Enriched cells from forest soil in Barre Woods Harvard Forest LTER site, Petersham, Massachusetts, United States - Alteio_BWMinHeated_Nextera58	DOE Joint Genome Institute (JGI)	3300020854	USA: Massachusetts	Environmental	Terrestrial	Unclassified	Soil	soil	5410989	5315	soil
3300026717	*Microbiome	Permanent Draft	Soil microbial communities from Arlington Agricultural Research Station in Wisconsin and Kellogg Biological Station in Michigan, replicating the bioenergy cropping systems trials (BCSTs)	Soil microbial communities from Arlington Agricultural Research Station in Wisconsin, USA - Nitrogen cycling UWRJ-G09A2-12 (SPAdes)	DOE Joint Genome Institute (JGI)	3300026717	Wisconsin, United States	Environmental	Terrestrial	Unclassified	Soil	Soil	17658403	58346	soil
3300031497	*Microbiome	Permanent Draft	Soil surface biofilm microbial communities from soil inoculated with nitrogen-fixing consortium DG1, State College, Pennsylvania, United States	Metatranscriptome of soil surface biofilm microbial communities from soil inoculated with nitrogen-fixing consortium DG1, State College, Pennsylvania, United States - STER_R5 (Metagenome Metatranscriptome)	DOE Joint Genome Institute (JGI)	3300031497	USA: Pennsylvania	Environmental	Terrestrial	Unclassified	Soil	soil	11089712	16357	soil
3300000538	*Microbiome	Permanent Draft	Permafrost and active layer microbial communities from McGill Arctic Research Station (MARS)	Permafrost active layer microbial communities from McGill Arctic Research Station, Canada - (5 cm)-Day0 454	University of Tennessee	3300000538	Axel Heiberg Island, Nunavut, Canada	Environmental	Terrestrial	Unclassified	Soil	Permafrost	0	0	soil
3300026769	*Microbiome	Permanent Draft	Soil microbial communities from Arlington Agricultural Research Station in Wisconsin and Kellogg Biological Station in Michigan, replicating the bioenergy cropping systems trials (BCSTs)	Soil microbial communities from Arlington Agricultural Research Station in Wisconsin, USA - Nitrogen cycling UWRJ-G05A1w-11 (SPAdes)	DOE Joint Genome Institute (JGI)	3300026769	Wisconsin, United States	Environmental	Terrestrial	Unclassified	Soil	Soil	15715682	50736	soil
3300012358	*Microbiome	Permanent Draft	Vadose zone soil and rhizosphere microbial communities from the Eel River Critical Zone Observatory, Northern California to study diel carbon cycling	Vadose zone soil microbial communities from Sagehorn Ranch, Mendocino, California, USA - Sage1_L_100_16 metaG	DOE Joint Genome Institute (JGI)	3300012358	USA: California	Environmental	Terrestrial	Unclassified	Soil	Vadose zone soil	1733188791	3237415	soil
3300019997	*Microbiome	Permanent Draft	Soil and sediment microbial communities from the East River, CO, USA	Soil microbial communities from a riparian zone of the East river system, Colorado, United States - H3m2	DOE Joint Genome Institute (JGI)	3300019997	USA: East River, Colorado	Environmental	Terrestrial	Unclassified	Soil	soil	99372877	235235	soil
3300015069	*Microbiome	Permanent Draft	Metagenomes of Arctic soils	Arctic soil microbial communities from a glacier forefield, Russell Glacier, Kangerlussuaq, Greenland (Sample G4C, Ice margin, adjacent to proglacial lake	University of Bristol	3300015069	Russell glacier, Kangerlussuaq, Greenland	Environmental	Terrestrial	Unclassified	Soil	Glacier forefield soil	82284058	143985	soil
3300021433	*Microbiome	Permanent Draft	Forest soil microbial communities from Barre Woods Harvard Forest LTER site, Petersham, Massachusetts, United States	Forest soil microbial communities from Barre Woods Harvard Forest LTER site, Petersham, Massachusetts, United States - Inc-BW-C-12-O	DOE Joint Genome Institute (JGI)	3300021433	USA: Massachusetts	Environmental	Terrestrial	Unclassified	Soil	soil	2908642001	6319861	soil
3300037714	*Microbiome	Permanent Draft	Sediment microbial communities fromuranium-contaminated floodplain near Riverton, Wyoming, United States	Sediment microbial communities fromuranium-contaminated floodplain near Riverton, Wyoming, United States - RVTP2_051817_90_100_jgi	DOE Joint Genome Institute (JGI)	3300037714	USA: Riverton, Wyoming	Environmental	Terrestrial	Unclassified	Soil	sediment	2113366475	3376874	soil
3300012883	*Microbiome	Permanent Draft	Soil microbial communities from Arlington Agricultural Research Station in Wisconsin and Kellogg Biological Station in Michigan, replicating the bioenergy cropping systems trials (BCSTs)	Soil microbial communities from Arlington Agricultural Research Station in Wisconsin, USA - Nitrogen cycling UWRJ-S014-104B-1	DOE Joint Genome Institute (JGI)	3300012883	USA: Wisconsin	Environmental	Terrestrial	Unclassified	Soil	soil	225855058	596177	soil
3300031668	*Microbiome	Permanent Draft	Lab enrichment of tropical soil microbial communities from Luquillo Experimental Forest, Puerto Rico	Tropical soil microbial communities from Luquillo Experimental Forest, Puerto Rico - GRE.SIPMG.168b4f23	DOE Joint Genome Institute (JGI)	3300031668	Puerto Rico: Rio Grande	Environmental	Terrestrial	Unclassified	Soil	soil	1520325775	3750415	soil
3300011041	*Microbiome	Permanent Draft	Peatlands soil microbial communities from Germany and Austria, that are sulfate reducing	Peat soil microbial communities from Weissenstadt, Germany - Metatranscriptome 17 (Metagenome Metatranscriptome) (version 2)	DOE Joint Genome Institute (JGI)	3300011041	Germany: Weissenstadt	Environmental	Terrestrial	Unclassified	Soil	Peatlands soil	25885757	63820	soil
3300002800	*Microbiome	Permanent Draft	Soil microbial communities from Arlington Agricultural Research Station in Wisconsin and Kellogg Biological Station in Michigan, replicating the bioenergy cropping systems trials (BCSTs)	Soil microbial communities from Kellog Biological Station, Michigan, USA - Nitrogen cycling UWRJ-G07K3-12	DOE Joint Genome Institute (JGI)	3300002800	USA: Michigan	Environmental	Terrestrial	Unclassified	Soil	Soil	201482	692	soil
3300010048	*Microbiome	Permanent Draft	Tropical forest soil microbial communities from Panama analyzed to predict greenhouse gas emissions	Tropical forest soil microbial communities from Panama - MetaG Plot_11	DOE Joint Genome Institute (JGI)	3300010048	Panama	Environmental	Terrestrial	Unclassified	Soil	Tropical forest soil	4163965087	8176366	soil
3300026066	*Microbiome	Permanent Draft	Natural and restored wetland microbial communities from the San Francisco Bay, California, USA, that impact long-term carbon sequestration	Natural and restored wetland microbial communities from the San Francisco Bay, California, USA, that impact long-term carbon sequestration - MayberryNW_CattailB_D1 (SPAdes)	DOE Joint Genome Institute (JGI)	3300026066	USA: Antioch, San Francisco Bay, California	Environmental	Terrestrial	Wetlands	Soil	Natural and restored wetlands	84862371	220232	soil
3300020653	*Microbiome	Permanent Draft	Forest soil microbial communities from Barre Woods Harvard Forest LTER site, Petersham, Massachusetts, United States	Enriched cells from forest soil in Barre Woods Harvard Forest LTER site, Petersham, Massachusetts, United States - Alteio_BWOrgControl_Nextera31	DOE Joint Genome Institute (JGI)	3300020653	USA: Massachusetts	Environmental	Terrestrial	Unclassified	Soil	soil	7773264	7713	soil
3300028707	*Microbiome	Permanent Draft	Soil microbial communities from the East River watershed near Crested Butte, Colorado, United States	Soil microbial communities from the East River watershed near Crested Butte, Colorado, United States - ER_DNA_148	DOE Joint Genome Institute (JGI)	3300028707	USA: Colorado	Environmental	Terrestrial	Unclassified	Soil	soil	460038470	1201452	soil
3300006669	*Microbiome	Permanent Draft	Syntrophic microbial communities from an anoxic layer of the sediment of River Tyne near Scotswood, United Kingdom	T14 (1) (Live), Syntrophic microbial communities from anoxic layer of the sediment of River Tyne near Scotswood, United Kingdom - benzoate enriched in lab, transferred 6 times	Shell Corporation	3300006669	UK (Newcastle upon Tyne)	Environmental	Terrestrial	Unclassified	Soil	Sediment	55029819	105808	soil
3300005883	*Microbiome	Permanent Draft	Natural and restored wetland microbial communities from the San Francisco Bay, California, USA, that impact long-term carbon sequestration	Rice paddy soil microbial communities from Twitchell Island, California, USA - SF_Rice_25C_80N_302	DOE Joint Genome Institute (JGI)	3300005883	USA: Twitchell Island, California	Environmental	Terrestrial	Wetlands	Soil	Rice paddy soil	201285739	728280	soil
3300030988	*Microbiome	Permanent Draft	Soil microbial communities from the East River watershed near Crested Butte, Colorado, United States	Metatranscriptome of soil microbial communities from the East River watershed near Crested Butte, Colorado, United States - ER_RNA_157 (Metagenome Metatranscriptome)	DOE Joint Genome Institute (JGI)	3300030988	USA: Colorado	Environmental	Terrestrial	Unclassified	Soil	soil	358478832	832454	soil
3300039286	*Microbiome	Permanent Draft	Forest soil microbial communities from France, Sweden, Spain and USA, for metatranscriptomics studies	Metatranscriptome of soil fungal communities from truffle orchard in Rollainville, France - Ab9 (Eukaryote Community Metatranscriptome)	DOE Joint Genome Institute (JGI)	3300039286	France: Rollainville	Environmental	Terrestrial	Unclassified	Soil	soil	609602258	1555965	soil
3300006806	*Microbiome	Permanent Draft	Agricultural soil microbial communities from Utah and Georgia to study Nitrogen management	Agricultural soil microbial communities from Georgia to study Nitrogen management - GA AS100	DOE Joint Genome Institute (JGI)	3300006806	USA: Georgia	Environmental	Terrestrial	Unclassified	Soil	Agricultural soil	2694943176	6329322	soil
3300001323	*Microbiome	Permanent Draft	Permafrost and active layer microbial communities from McGill Arctic Research Station (MARS)	Permafrost active layer microbial communities from McGill Arctic Research Station, Canada - (A26-5cm)- 6 month illumina	University of Tennessee	3300001323	Axel Heiberg Island, Nunavut, Canada	Environmental	Terrestrial	Unclassified	Soil	Permafrost	15543463	83405	soil
3300030903	*Microbiome	Permanent Draft	Soil microbial communities from the East River watershed near Crested Butte, Colorado, United States	Metatranscriptome of soil microbial communities from the East River watershed near Crested Butte, Colorado, United States - ER_RNA_369 (Metagenome Metatranscriptome)	DOE Joint Genome Institute (JGI)	3300030903	USA: Colorado	Environmental	Terrestrial	Unclassified	Soil	soil	310628289	727095	soil
3300026309	*Microbiome	Permanent Draft	Grasslands soil microbial communities from the Angelo Coastal Reserve, California, USA	Grasslands soil microbial communities from the Angelo Coastal Reserve, California, USA - Sample Angelo_110 (SPAdes)	DOE Joint Genome Institute (JGI)	3300026309	USA: California: Angelo Coastal Reserve	Environmental	Terrestrial	Unclassified	Soil	Soil	556665582	983471	soil
3300009012	*Microbiome	Permanent Draft	Grasslands soil microbial communities from the Angelo Coastal Reserve, California, USA	Grasslands soil microbial communities from the Angelo Coastal Reserve, California, USA - Sample Angelo_159	DOE Joint Genome Institute (JGI)	3300009012	USA: California: Angelo Coastal Reserve	Environmental	Terrestrial	Unclassified	Soil	Grasslands soil	8168811103	18023816	soil
3300010860	*Microbiome	Permanent Draft	Forest soil eukaryotic communities from Alaska, USA, for a soil warming experiment in a boreal forest	Boreal forest soil eukaryotic communities from Alaska, USA - C5-2 Metatranscriptome (Eukaryote Community Metatranscriptome)	DOE Joint Genome Institute (JGI)	3300010860	Alaska, USA	Environmental	Terrestrial	Unclassified	Soil	Boreal forest soil	154397278	359812	soil
3300005168	*Microbiome	Permanent Draft	Soil and rhizosphere microbial communities from Centre INRS-Institut Armand-Frappier, Laval, Canada	Soil and rhizosphere microbial communities from Laval, Canada - mgLPC	DOE Joint Genome Institute (JGI)	3300005168	Laval, Canada	Environmental	Terrestrial	Unclassified	Soil	Soil	775493504	2456141	soil
3300002908	*Microbiome	Permanent Draft	Grasslands soil microbial communities from the Angelo Coastal Reserve, California, USA	Grasslands soil microbial communities from the Angelo Coastal Reserve, California, USA - Sample 08_20_2013_1_40cm	DOE Joint Genome Institute (JGI)	3300002908	Angelo Coastal Reserve, California, USA	Environmental	Terrestrial	Unclassified	Soil	Grasslands soil	967438113	2077504	soil
3300001995	*Microbiome	Permanent Draft	Switchgrass rhizosphere and bulk soil microbial communities from Knoxville, Tennessee, USA	Switchgrass rhizosphere and bulk soil microbial communities from Knoxville, Tennessee, USA - plot19-3		3300001995	Knoxville, Tennessee, USA	Environmental	Terrestrial	Clay	Soil	Switchgrass rhizosphere and bulk soil	1088001	6285	soil
3300027643	*Microbiome	Permanent Draft	Vadose zone soil and rhizosphere microbial communities from the Eel River Critical Zone Observatory, Northern California to study diel carbon cycling	Vadose zone soil and rhizosphere microbial communities from the Eel River Critical Zone Observatory, Northern California to study diel carbon cycling - Rivendell_Oct2014_Saprolite_2_DNA_Bulk_3 (SPAdes)	DOE Joint Genome Institute (JGI)	3300027643	Eel River Critical Zone Observatory, California, USA	Environmental	Terrestrial	Unclassified	Soil	Vadose zone soil	375605483	833095	soil
3300005542	*Microbiome	Permanent Draft	Surface soil microbial communities from Centralia Pennsylvania, which are recovering from an underground coalmine fire.	Surface soil microbial communities from Centralia Pennsylvania, which are recovering from an underground coalmine fire - Coalmine Soil_Cen04_05102014_R1	DOE Joint Genome Institute (JGI)	3300005542	USA: Pennsylvania, Centralia	Environmental	Terrestrial	Unclassified	Soil	Surface soil	2492768146	7220624	soil
3300020964	*Microbiome	Permanent Draft	Forest soil microbial communities from Barre Woods Harvard Forest LTER site, Petersham, Massachusetts, United States	Enriched cells from forest soil in Barre Woods Harvard Forest LTER site, Petersham, Massachusetts, United States - Alteio_BWOrgControl_Nextera17	DOE Joint Genome Institute (JGI)	3300020964	USA: Massachusetts	Environmental	Terrestrial	Unclassified	Soil	soil	5405407	5124	soil
3300036785	*Microbiome	Permanent Draft	Soil fungal communities from Pine and Eucalyptus forests in California, United States and New South Wales, Australia	Soil fungal communities from native Pine forests in New South Wales, Australia - Pi_3	DOE Joint Genome Institute (JGI)	3300036785	Australia: New South Wales	Environmental	Terrestrial	Unclassified	Soil	soil	1188608120	1950820	soil
3300011016	*Microbiome	Permanent Draft	Peatlands soil microbial communities from Germany and Austria, that are sulfate reducing	Peat soil microbial communities from Weissenstadt, Germany - Metatranscriptome 81 (Metagenome Metatranscriptome) (version 2)	DOE Joint Genome Institute (JGI)	3300011016	Germany: Weissenstadt	Environmental	Terrestrial	Unclassified	Soil	Peatlands soil	6979162	17200	soil
3300038611	*Microbiome	Permanent Draft	Oil contaminated soil microbial communities from a military base in Taszar, Hungary	Oil contaminated soil microbial communities from a military base in Taszar, Hungary - F4_2	University of Szeged	3300038611	Hungary: Taszar	Environmental	Terrestrial	Unclassified	Soil	Oil contaminated soil	3085961	6696	soil
3300006267	*Microbiome	Permanent Draft	Prairie soil microbial communities from Kansas, USA, after rainfall	Prairie soil microbial communities from Kansas, USA, after rainfall - K22	Oregon State University	3300006267	Konza Prairie, Kansas, USA	Environmental	Terrestrial	Unclassified	Soil	Soil	89721	534	soil
3300036714	*Microbiome	Permanent Draft	Soil microbial communities from Guangzhou, China	Soil microbial communities from vegetable field near Guangzhou, China - SS	South China University of Technology (SCUT)	3300036714	Guangzhou,Guangdong,China	Environmental	Terrestrial	Unclassified	Soil	soil	24502593	39908	soil
3300040736	*Microbiome	Permanent Draft	Metagenomes of anaerobic enrichment cultures that dechlorinate hexachlorocyclohexane isomers	Lab-enriched soil microbial communities from a contaminated agricultural site, Guadeloupe, France - GammaHCH MSP	Beijing Genomics Institute (BGI)	3300040736	Guadeloupe, France	Environmental	Terrestrial	Unclassified	Soil	soil	574130157	1333079	soil
3300003353	*Microbiome	Permanent Draft	Soil microbial communities from Arlington Agricultural Research Station in Wisconsin and Kellogg Biological Station in Michigan, replicating the bioenergy cropping systems trials (BCSTs)	Soil microbial communities from Arlington Agricultural Research Station in Wisconsin, USA - Nitrogen cycling UWRJ-G05A2-11	DOE Joint Genome Institute (JGI)	3300003353	Wisconsin, United States	Environmental	Terrestrial	Unclassified	Soil	Soil	579601	1942	soil
3300009041	*Microbiome	Permanent Draft	Syntrophic microbial communities from an anoxic layer of the sediment of River Tyne near Scotswood, United Kingdom	T10 (1) (Live), Syntrophic microbial communities from anoxic layer of the sediment of River Tyne near Scotswood, United Kingdom - benzoate enriched in lab, transferred 6 times DE NOVO (2)	Shell Corporation	3300009041	UK (Newcastle upon Tyne)	Environmental	Terrestrial	Unclassified	Soil	Sediment	120351480	397203	soil
2040502001	*Microbiome	Draft	Soil microbial communities from FACE and OTC sites in USA	Soil microbial communities from sample at FACE Site 2 North Carolina CO2+	DOE Joint Genome Institute (JGI)	2040502001	Orange County, North Carolina	Environmental	Terrestrial	Unclassified	Soil	Soil	143751359	364865	soil
3300002823	*Microbiome	Permanent Draft	Soil microbial communities from Arlington Agricultural Research Station in Wisconsin and Kellogg Biological Station in Michigan, replicating the bioenergy cropping systems trials (BCSTs)	Soil microbial communities from Arlington Agricultural Research Station in Wisconsin, USA - Nitrogen cycling UWRJ-G08A1-11	DOE Joint Genome Institute (JGI)	3300002823	Wisconsin, United States	Environmental	Terrestrial	Unclassified	Soil	Soil	148614	512	soil
3300002558	*Microbiome	Permanent Draft	Grasslands soil microbial communities from the Angelo Coastal Reserve, California, USA	Grasslands soil microbial communities from the Angelo Coastal Reserve, California, USA - Sample 09_27_2013_1_40cm	DOE Joint Genome Institute (JGI)	3300002558	Angelo Coastal Reserve, California, USA	Environmental	Terrestrial	Unclassified	Soil	Grasslands soil	434132621	952602	soil
3300020837	*Microbiome	Permanent Draft	Forest soil microbial communities from Barre Woods Harvard Forest LTER site, Petersham, Massachusetts, United States	Enriched cells from forest soil in Barre Woods Harvard Forest LTER site, Petersham, Massachusetts, United States - Alteio_BWMinControl_Nextera41	DOE Joint Genome Institute (JGI)	3300020837	USA: Massachusetts	Environmental	Terrestrial	Unclassified	Soil	soil	4319316	4509	soil
3300031482	*Microbiome	Permanent Draft	Soil surface biofilm microbial communities from soil inoculated with nitrogen-fixing consortium DG1, State College, Pennsylvania, United States	Metatranscriptome of soil surface biofilm microbial communities from soil inoculated with nitrogen-fixing consortium DG1, State College, Pennsylvania, United States - STER_R4 (Metagenome Metatranscriptome)	DOE Joint Genome Institute (JGI)	3300031482	USA: Pennsylvania	Environmental	Terrestrial	Unclassified	Soil	soil	10045722	14312	soil
3300012840	*Microbiome	Permanent Draft	Characterization of biomass-degrading enzymes from insect-associated, soil, and chicken feces microbial communities	Enriched soil microbial communities from UW Madison campus, WI, USA - DID2937_E24_Lignin MG	DOE Joint Genome Institute (JGI)	3300012840	USA: Madison, Wisconsin	Environmental	Terrestrial	Unclassified	Soil	soil	102584925	137408	soil
3300026295	*Microbiome	Permanent Draft	Grasslands soil microbial communities from the Angelo Coastal Reserve, California, USA	Grasslands soil microbial communities from the Angelo Coastal Reserve, California, USA - Sample 08_20_2013_1_20cm (SPAdes)	DOE Joint Genome Institute (JGI)	3300026295	Angelo Coastal Reserve, California, USA	Environmental	Terrestrial	Unclassified	Soil	Grasslands soil	528202076	1048815	soil
3300021030	*Microbiome	Permanent Draft	Forest soil microbial communities from Barre Woods Harvard Forest LTER site, Petersham, Massachusetts, United States	Enriched cells from forest soil in Barre Woods Harvard Forest LTER site, Petersham, Massachusetts, United States - Alteio_BWOrgHeat_Nextera51	DOE Joint Genome Institute (JGI)	3300021030	USA: Massachusetts	Environmental	Terrestrial	Unclassified	Soil	soil	12717074	12123	soil
3300002809	*Microbiome	Permanent Draft	Soil microbial communities from Arlington Agricultural Research Station in Wisconsin and Kellogg Biological Station in Michigan, replicating the bioenergy cropping systems trials (BCSTs)	Soil microbial communities from Arlington Agricultural Research Station in Wisconsin, USA - Nitrogen cycling UWRJ-G08A3-10	DOE Joint Genome Institute (JGI)	3300002809	Wisconsin, United States	Environmental	Terrestrial	Unclassified	Soil	Soil	400376	1352	soil
3300022532	*Microbiome	Permanent Draft	Forest soil microbial communities from Barre Woods Harvard Forest LTER site, Petersham, Massachusetts, United States	Metatranscriptome of forest soil microbial communities from Barre Woods Harvard Forest LTER site, Petersham, Massachusetts, United States - Native-BW-C-4-M (Metagenome Metatranscriptome) (v2)	DOE Joint Genome Institute (JGI)	3300022532	USA: Massachusetts	Environmental	Terrestrial	Unclassified	Soil	soil	528778456	1231283	soil
3300037756	*Microbiome	Permanent Draft	Sediment microbial communities fromuranium-contaminated floodplain near Riverton, Wyoming, United States	Sediment microbial communities fromuranium-contaminated floodplain near Riverton, Wyoming, United States - RVT2_Jul25_67_v	DOE Joint Genome Institute (JGI)	3300037756	USA: Riverton, Wyoming	Environmental	Terrestrial	Unclassified	Soil	sediment	2008355433	3255272	soil
3300007788	*Microbiome	Permanent Draft	Vadose zone soil and rhizosphere microbial communities from the Eel River Critical Zone Observatory, Northern California to study diel carbon cycling	Vadose zone soil microbial communities from the Eel River Critical Zone Observatory, Northern California, USA - Rivendell_Oct2014_Saprolite_2_DNA_Rhizosphere_2	DOE Joint Genome Institute (JGI)	3300007788	USA: California, Eel River Critical Zone Observatory	Environmental	Terrestrial	Unclassified	Soil	Vadose zone soil	789065644	1639228	soil
3300009411	*Microbiome	Permanent Draft	Forest soil microbial communities from France, Sweden, Spain and USA, for metatranscriptomics studies	Forest soil microbial communities from Spain - ITS-tags Site 9-Mixed-thinned forest site A3_OS_autumn Metatranscriptome (Eukaryote Community Metatranscriptome)	DOE Joint Genome Institute (JGI)	3300009411	South-western Pyrenees, Aspurz, Spain	Environmental	Terrestrial	Unclassified	Soil	Temperate/submediterranean forest	231486003	492964	soil
3300031944	*Microbiome	Permanent Draft	Soil microbial communities from West Virginia University Organic Research Farm, Morgantown, WV, United States	Lab incubated soil microbial communities from West Virginia University Organic Research Farm, Morgantown, WV, United States - T60D1	DOE Joint Genome Institute (JGI)	3300031944	USA: West Virginia	Environmental	Terrestrial	Unclassified	Soil	soil	2000769590	5024730	soil
3300004561	*Microbiome	Permanent Draft	Peatlands soil microbial communities from Germany and Austria, that are sulfate reducing	Peat soil microbial communities from Weissenstadt, Germany - Metatranscriptome 6 (Metagenome Metatranscriptome)	DOE Joint Genome Institute (JGI)	3300004561	Germany: Weissenstadt	Environmental	Terrestrial	Unclassified	Soil	Peatlands soil	66121539	220438	soil
3300028590	*Microbiome	Permanent Draft	Soil microbial communities from agricultural site in Penn Yan, New York, United States	Soil microbial communities from agricultural site in Penn Yan, New York, United States - 13C_PalmiticAcid_Day30	DOE Joint Genome Institute (JGI)	3300028590	USA: New York	Environmental	Terrestrial	Unclassified	Soil	soil	3208930280	7695983	soil
3300010133	*Microbiome	Permanent Draft	Grasslands soil microbial communities from the Angelo Coastal Reserve, California, USA	Grasslands soil microbial communities from the Angelo Coastal Reserve, California, USA - 15_R_Wat_40_5_8_2 metaT (Metagenome Metatranscriptome)	DOE Joint Genome Institute (JGI)	3300010133	USA: Angelo Coastal Reserve, California	Environmental	Terrestrial	Unclassified	Soil	Grasslands soil	88746371	208287	soil
3300027512	*Microbiome	Permanent Draft	Vadose zone soil and rhizosphere microbial communities from the Eel River Critical Zone Observatory, Northern California to study diel carbon cycling	Vadose zone soil microbial communities from the Eel River Critical Zone Observatory, Northern California, USA - Rivendell_Oct2014_Saprolite_2_DNA_Rhizosphere_2 (SPAdes)	DOE Joint Genome Institute (JGI)	3300027512	USA: California, Eel River Critical Zone Observatory	Environmental	Terrestrial	Unclassified	Soil	Vadose zone soil	268271162	631009	soil
3300008948	*Microbiome	Permanent Draft	Syntrophic microbial communities from an anoxic layer of the sediment of River Tyne near Scotswood, United Kingdom	Combined Assembly of De NOVO T10 (BES) Tyne Sediment Benzoate Gp0125656, Gp0125657, Gp0125121	Shell Corporation	3300008948	UK (Newcastle upon Tyne)	Environmental	Terrestrial	Unclassified	Soil	Sediment	220020862	753350	soil
3300011305	*Microbiome	Permanent Draft	Peatlands soil microbial communities from Germany and Austria, that are sulfate reducing	Peat soil microbial communities from Weissenstadt, Germany - Metatranscriptome 10 (Metagenome Metatranscriptome) (version 2)	DOE Joint Genome Institute (JGI)	3300011305	Germany: Weissenstadt	Environmental	Terrestrial	Unclassified	Soil	Peatlands soil	64937832	152807	soil
3300020598	*Microbiome	Permanent Draft	Lignin-adapted enriched soil microbial communities from Emeryville, California, USA	Enriched backyard soil microbial communities from Emeryville, California, USA - eDNA 3rd pass 37_C Kraft BY (version 2)	DOE Joint Genome Institute (JGI)	3300020598	USA: Emeryville, California	Environmental	Terrestrial	Unclassified	Soil	soil	304073422	501610	soil
3300031030	*Microbiome	Permanent Draft	Forest soil microbial communities from France, Sweden, Spain and USA, for metatranscriptomics studies	Metatranscriptome of forest soil microbial communities from Dalarna County, Sweden - Site 2 - Humus C2 (Eukaryote Community Metatranscriptome)	DOE Joint Genome Institute (JGI)	3300031030	Sweden: Dalarna County	Environmental	Terrestrial	Unclassified	Soil	Forest soil	418824960	1076490	soil
3300026799	*Microbiome	Permanent Draft	Soil microbial communities from Arlington Agricultural Research Station in Wisconsin and Kellogg Biological Station in Michigan, replicating the bioenergy cropping systems trials (BCSTs)	Soil microbial communities from Arlington Agricultural Research Station in Wisconsin, USA - Nitrogen cycling UWRJ-G06.2A2a-12 (SPAdes)	DOE Joint Genome Institute (JGI)	3300026799	Wisconsin, United States	Environmental	Terrestrial	Unclassified	Soil	Soil	24042988	80532	soil
3300030947	*Microbiome	Permanent Draft	Forest soil microbial communities from France, Sweden, Spain and USA, for metatranscriptomics studies	Forest soil microbial communities from France for metatranscriptomics studies - Site 11 - Champenoux / Amance forest - OB3 EcM (Eukaryote Community Metatranscriptome)	DOE Joint Genome Institute (JGI)	3300030947	France: Champenoux	Environmental	Terrestrial	Unclassified	Soil	Forest soil	471606153	1315329	soil
3300006293	*Microbiome	Permanent Draft	Prairie soil microbial communities from Kansas, USA, after rainfall	Prairie soil microbial communities from Kansas, USA, after rainfall - K09	Oregon State University	3300006293	Konza Prairie, Kansas, USA	Environmental	Terrestrial	Unclassified	Soil	Soil	40888029	226873	soil
3300015196	*Microbiome	Permanent Draft	Metagenomes of Arctic soils	Arctic soil microbial communities from a glacier forefield, Russell Glacier, Kangerlussuaq, Greenland (Sample G2C, Ice surface)	University of Bristol	3300015196	Russell Glacier, Kangerlussuaq, Greenland	Environmental	Terrestrial	Unclassified	Soil	Glacier forefield soil	302935645	515326	soil
3300020960	*Microbiome	Permanent Draft	Forest soil microbial communities from Barre Woods Harvard Forest LTER site, Petersham, Massachusetts, United States	Enriched cells from forest soil in Barre Woods Harvard Forest LTER site, Petersham, Massachusetts, United States - Alteio_BWOrgControl_Nextera15	DOE Joint Genome Institute (JGI)	3300020960	USA: Massachusetts	Environmental	Terrestrial	Unclassified	Soil	soil	4596082	4589	soil
3300030839	*Microbiome	Permanent Draft	Forest soil microbial communities from France, Sweden, Spain and USA, for metatranscriptomics studies	Metatranscriptome of forest soil microbial communities from Montana, USA - Site 5 -Soil TCEFB (Eukaryote Community Metatranscriptome)	DOE Joint Genome Institute (JGI)	3300030839	USA: Montana	Environmental	Terrestrial	Unclassified	Soil	Forest soil	468416693	1244402	soil
3300030535	*Microbiome	Permanent Draft	Forest soil microbial communities from France, Sweden, Spain and USA, for metatranscriptomics studies	Metatranscriptome of forest soil microbial communities from Boreal Montmorency Forest, Quebec, Canada - FO749-VDE026SO (Eukaryote Community Metatranscriptome)	DOE Joint Genome Institute (JGI)	3300030535	Canada: Quebec	Environmental	Terrestrial	Unclassified	Soil	soil	252730504	572346	soil
3300025509	*Microbiome	Permanent Draft	Arctic peat soil microbial communities from the Barrow Environmental Observatory site, Barrow, Alaska, USA	Arctic peat soil from Barrow, Alaska - NGEE Surface sample 210-1 shallow-072012 (SPAdes)	DOE Joint Genome Institute (JGI)	3300025509	Barrow Environmental Observatory site, Barrow, Alaska	Environmental	Terrestrial	Unclassified	Soil	Arctic peat soil	230634214	539141	soil
3300031796	*Microbiome	Permanent Draft	Lab enrichment of tropical soil microbial communities from Luquillo Experimental Forest, Puerto Rico	Tropical soil microbial communities from Luquillo Experimental Forest, Puerto Rico - GRE.SIPMG.089b5f24	DOE Joint Genome Institute (JGI)	3300031796	Puerto Rico: Rio Grande	Environmental	Terrestrial	Unclassified	Soil	soil	1194618186	2869101	soil
3300003724	*Microbiome	Permanent Draft	Soil microbial communities from four geographically distinct crusts in the Colorado Plateau and Sonoran desert	Soil microbial communities from Colorado Plateau and Sonoran desert - Soil Crust after wet up 2B (Metagenome Metatranscriptome)	DOE Joint Genome Institute (JGI)	3300003724	Colorado Plateau and Sonoran desert	Environmental	Terrestrial	Unclassified	Soil	Soil	7414697	19717	soil
3300001888	*Microbiome	Permanent Draft	Grassland soil microbial communities from the White Desert, Gujarat, India, of fatty acid perturbed soils (2)	Grassland soil microbial communities from the White Desert, Gujarat, India, of fatty acid perturbed soils - Sample17		3300001888	White Desert, Gujarat, India	Environmental	Terrestrial	Unclassified	Soil	Grassland soil	0	0	soil
3300001875	*Microbiome	Permanent Draft	Desert and grassland soil microbial communities from the White Desert, Gujarat, India, of fatty acid perturbed soils	Grassland soil microbial communities from the White Desert, Gujarat, India, of fatty acid perturbed soils - Sample 1		3300001875	White Desert, Gujarat, India	Environmental	Terrestrial	Unclassified	Soil	Desert and grassland soil	0	0	soil
3300020989	*Microbiome	Permanent Draft	Forest soil microbial communities from Barre Woods Harvard Forest LTER site, Petersham, Massachusetts, United States	Enriched cells from forest soil in Barre Woods Harvard Forest LTER site, Petersham, Massachusetts, United States - Alteio_BWOrgControl_Nextera87	DOE Joint Genome Institute (JGI)	3300020989	USA: Massachusetts	Environmental	Terrestrial	Unclassified	Soil	soil	7441502	7255	soil
3300031123	*Microbiome	Permanent Draft	Soil microbial communities from the East River watershed near Crested Butte, Colorado, United States	Metatranscriptome of soil microbial communities from the East River watershed near Crested Butte, Colorado, United States - ER_RNA_196 (Metagenome Metatranscriptome)	DOE Joint Genome Institute (JGI)	3300031123	USA: Colorado	Environmental	Terrestrial	Unclassified	Soil	soil	167591923	398004	soil
3300028809	*Microbiome	Permanent Draft	Soil microbial communities from agricultural site in Penn Yan, New York, United States	Soil microbial communities from agricultural site in Penn Yan, New York, United States - 13C_PalmiticAcid_Day48	DOE Joint Genome Institute (JGI)	3300028809	USA: New York	Environmental	Terrestrial	Unclassified	Soil	soil	2660936518	7078793	soil
3300025474	*Microbiome	Permanent Draft	Arctic peat soil microbial communities from the Barrow Environmental Observatory site, Barrow, Alaska, USA	Arctic peat soil from Barrow, Alaska - NGEE Surface sample 415-3 deep-072012 (SPAdes)	DOE Joint Genome Institute (JGI)	3300025474	Barrow Environmental Observatory site, Barrow, Alaska	Environmental	Terrestrial	Unclassified	Soil	Arctic peat soil	204127190	458077	soil
3300031879	*Microbiome	Permanent Draft	Lab enrichment of tropical soil microbial communities from Luquillo Experimental Forest, Puerto Rico	Lab enrichment of tropical soil microbial communities from Luquillo Experimental Forest, Puerto Rico - flux4day.12C.oxic.44.000.172 (v2)	DOE Joint Genome Institute (JGI)	3300031879	Puerto Rico: Rio Grande	Environmental	Terrestrial	Unclassified	Soil	Soil	2684840914	6143372	soil
3300018422	*Microbiome	Permanent Draft	Populus soil microbial communities from riparian zone of different river systems in the western United States	Populus adjacent soil microbial communities from riparian zone of Indian Creek, Utah, USA - 124 T	DOE Joint Genome Institute (JGI)	3300018422	USA: Utah	Environmental	Terrestrial	Unclassified	Soil	soil	5512096557	12150038	soil
3300004475	*Microbiome	Permanent Draft	Peatlands soil microbial communities from Germany and Austria, that are sulfate reducing	Peat soil microbial communities from Weissenstadt, Germany - Metatranscriptome 62 (Metagenome Metatranscriptome)	DOE Joint Genome Institute (JGI)	3300004475	Germany: Weissenstadt	Environmental	Terrestrial	Unclassified	Soil	Peatlands soil	193715015	537001	soil
3300037511	*Microbiome	Permanent Draft	Soil microbial communities from Duke University greenhouse, North Carolina, United States	Soil microbial communities from Duke University greenhouse, North Carolina, United States - YS_N_2 wSuillus Nitrogen	DOE Joint Genome Institute (JGI)	3300037511	USA: North Carolina	Environmental	Terrestrial	Unclassified	Soil	soil	1575362206	2771012	soil
3300002789	*Microbiome	Permanent Draft	Soil microbial communities from Arlington Agricultural Research Station in Wisconsin and Kellogg Biological Station in Michigan, replicating the bioenergy cropping systems trials (BCSTs)	Soil microbial communities from Kellog Biological Station, Michigan, USA - Nitrogen cycling UWRJ-G10K1-12	DOE Joint Genome Institute (JGI)	3300002789	USA: Michigan	Environmental	Terrestrial	Unclassified	Soil	Soil	40201	131	soil
3300031455	*Microbiome	Permanent Draft	Soil and ectomycorrhiza microbial communities from Populus trichocarpa stands in riparian zones in the Pacific Northwest, United States	Soil microbial communities from Populus trichocarpa stands in riparian zone in the Pacific Northwest, United States - 23_S	DOE Joint Genome Institute (JGI)	3300031455	USA: Washington	Environmental	Terrestrial	Unclassified	Soil	soil	1488413254	3627058	soil
3300028445	*Microbiome	Permanent Draft	Peatlands soil microbial communities from Germany and Austria, that are sulfate reducing	Peat soil microbial communities from Weissenstadt, Germany - Metatranscriptome 61 (Metagenome Metatranscriptome) (v2)	DOE Joint Genome Institute (JGI)	3300028445	Germany: Weissenstadt	Environmental	Terrestrial	Unclassified	Soil	Peatlands soil	20836827	50966	soil
3300033989	*Microbiome	Permanent Draft	Soil and biocrust microbial communities from Mojave Desert, California, United States	Biocrust microbial communities from Mojave Desert, California, United States - 20HNC	DOE Joint Genome Institute (JGI)	3300033989	USA: California	Environmental	Terrestrial	Soil crust	Soil	hypolithic biocrust	129159367	339824	soil
3300000858	*Microbiome	Permanent Draft	Soil microbial communities from Great Prairies (Kansas, Wisconsin and Iowa)	Soil microbial communities from Great Prairies - Wisconsin Native Prairie soil	DOE Joint Genome Institute (JGI)	3300000858	Wisconsin, USA	Environmental	Terrestrial	Unclassified	Soil	Soil	581758822	2215907	soil
3300031058	*Microbiome	Permanent Draft	Soil microbial communities from the East River watershed near Crested Butte, Colorado, United States	Metatranscriptome of soil microbial communities from the East River watershed near Crested Butte, Colorado, United States - ER_RNA_184 (Metagenome Metatranscriptome)	DOE Joint Genome Institute (JGI)	3300031058	USA: Colorado	Environmental	Terrestrial	Unclassified	Soil	soil	833026693	1923878	soil
3300020621	*Microbiome	Permanent Draft	Forest soil microbial communities from Barre Woods Harvard Forest LTER site, Petersham, Massachusetts, United States	Enriched cells from forest soil in Barre Woods Harvard Forest LTER site, Petersham, Massachusetts, United States - Alteio_BWOrgControl_Nextera83	DOE Joint Genome Institute (JGI)	3300020621	USA: Massachusetts	Environmental	Terrestrial	Unclassified	Soil	soil	9062643	9082	soil
3300027442	*Microbiome	Permanent Draft	Soil microbial communities from Arlington Agricultural Research Station in Wisconsin and Kellogg Biological Station in Michigan, replicating the bioenergy cropping systems trials (BCSTs)	Soil microbial communities from Kellog Biological Station, Michigan, USA - Nitrogen cycling UWRJ-G07K5-12 (SPAdes)	DOE Joint Genome Institute (JGI)	3300027442	USA: Michigan	Environmental	Terrestrial	Unclassified	Soil	Soil	12926369	42356	soil
3300009796	*Microbiome	Permanent Draft	Groundwater microbial communities from the Columbia River, Washington, USA	Groundwater microbial communities from the Columbia River, Washington, USA - GW-RW S2_0_10	DOE Joint Genome Institute (JGI)	3300009796	USA: Columbia River, Washington	Environmental	Terrestrial	Sand	Soil	Groundwater sand	38093636	92538	soil
3300030939	*Microbiome	Permanent Draft	Forest soil microbial communities from France, Sweden, Spain and USA, for metatranscriptomics studies	Forest soil microbial communities from Spain - ITS-tags Site 9-Mixed-thinned forest site A9_MS_spring Metatranscriptome (Eukaryote Community Metatranscriptome) (version 2)	DOE Joint Genome Institute (JGI)	3300030939	South-western Pyrenees, Aspurz, Spain	Environmental	Terrestrial	Unclassified	Soil	Temperate/submediterranean forest	232058139	557377	soil
3300002179	*Microbiome	Permanent Draft	Arctic peat soil microbial communities from the Barrow Environmental Observatory site, Barrow, Alaska, USA	Arctic peat soil from Barrow, Alaska - Barrow Graham LP Incubations 004-21A	DOE Joint Genome Institute (JGI)	3300002179	Barrow, Alaska, USA	Environmental	Terrestrial	Unclassified	Soil	Arctic peat soil	268783607	597209	soil
3300006792	*Microbiome	Permanent Draft	Arctic peat soil microbial communities from the Barrow Environmental Observatory site, Barrow, Alaska, USA	Arctic peat soil microbial communities from the Barrow Environmental Observatory site, Barrow, Alaska, USA - NGEE PermafrostL1-D	DOE Joint Genome Institute (JGI)	3300006792	USA: Barrow Environmental Observatory site, Alaska	Environmental	Terrestrial	Unclassified	Soil	Arctic peat soil	449806005	900033	soil
3300025716	*Microbiome	Permanent Draft	Arctic peat soil microbial communities from the Barrow Environmental Observatory site, Barrow, Alaska, USA	Arctic peat soil from Barrow, Alaska - Barrow Graham LP Ref core NGADG0011-211 (SPAdes)	DOE Joint Genome Institute (JGI)	3300025716	Barrow, Alaska, USA	Environmental	Terrestrial	Unclassified	Soil	Arctic peat soil	462828249	1001813	soil
3300027288	*Microbiome	Permanent Draft	Soil and rhizosphere microbial communities from Centre INRS-Institut Armand-Frappier, Laval, Canada	Soil and rhizosphere microbial communities from Laval, Canada - mgHMC (SPAdes)	DOE Joint Genome Institute (JGI)	3300027288	Laval, Canada	Environmental	Terrestrial	Unclassified	Soil	Soil	152701258	446975	soil
3300026322	*Microbiome	Permanent Draft	Grasslands soil microbial communities from the Angelo Coastal Reserve, California, USA	Grasslands soil microbial communities from the Angelo Coastal Reserve, California, USA - Sample Angelo_136 (SPAdes)	DOE Joint Genome Institute (JGI)	3300026322	USA: California: Angelo Coastal Reserve	Environmental	Terrestrial	Unclassified	Soil	Soil	503750574	1023488	soil
3300012582	*Microbiome	Permanent Draft	Vadose zone soil and rhizosphere microbial communities from the Eel River Critical Zone Observatory, Northern California to study diel carbon cycling	Vadose zone soil microbial communities from Angelo Coast Range Reserve, California, USA - Mad1_20_16 metaG	DOE Joint Genome Institute (JGI)	3300012582	USA: California	Environmental	Terrestrial	Unclassified	Soil	Vadose zone soil	1690119896	3406829	soil
3300037248	*Microbiome	Permanent Draft	Forest soil microbial communities from the Harvard Forest LTER site, Massachusetts, United States	Forest soil microbial communities from the Harvard Forest LTER site, Massachusetts, United States - Harvard_soil_liu_9	DOE Joint Genome Institute (JGI)	3300037248	USA: Massachusetts	Environmental	Terrestrial	Unclassified	Soil	soil	2658997900	4130592	soil
3300037529	*Microbiome	Permanent Draft	Soil microbial communities from LAMPS site, Iowa State University, Ames, IA, USA	Soil microbial communities from LAMPS site, Iowa State University, Ames, IA, USA - S2.2017.0	DOE Joint Genome Institute (JGI)	3300037529	USA: Iowa	Environmental	Terrestrial	Unclassified	Soil	soil	1643698057	2832335	soil
3300004336	*Microbiome	Permanent Draft	Metatranscriptomics studies in sediment microbial communities from the mangroves in Sao Paulo, Brazil	Sediment microbial communities from the mangroves in Sao Paulo State, Brazil - MgvRC4C		3300004336	Sao Paulo State, Brazil	Environmental	Terrestrial	Unclassified	Soil	Mangrove sediment	37414647	112556	soil
3300005541	*Microbiome	Permanent Draft	Surface soil microbial communities from Centralia Pennsylvania, which are recovering from an underground coalmine fire.	Surface soil microbial communities from Centralia Pennsylvania, which are recovering from an underground coalmine fire - Coalmine Soil_Cen05_05102014_R1	DOE Joint Genome Institute (JGI)	3300005541	USA: Pennsylvania, Centralia	Environmental	Terrestrial	Unclassified	Soil	Surface soil	2768548087	7752370	soil
3300037491	*Microbiome	Permanent Draft	Forest soil microbial communities from the Harvard Forest LTER site, Massachusetts, United States	Forest soil microbial communities from the Harvard Forest LTER site, Massachusetts, United States - Harvard_soil_liu_4	DOE Joint Genome Institute (JGI)	3300037491	USA: Massachusetts	Environmental	Terrestrial	Unclassified	Soil	soil	2404123679	3811502	soil
3300011050	*Microbiome	Permanent Draft	Peatlands soil microbial communities from Germany and Austria, that are sulfate reducing	Peat soil microbial communities from Weissenstadt, Germany - Metatranscriptome 56 (Metagenome Metatranscriptome) (version 2)	DOE Joint Genome Institute (JGI)	3300011050	Germany: Weissenstadt	Environmental	Terrestrial	Unclassified	Soil	Peatlands soil	36138393	86956	soil
3300001405	*Microbiome	Permanent Draft	Arctic peat soil microbial communities from the Barrow Environmental Observatory site, Barrow, Alaska, USA	Arctic peat soil from Barrow, Alaska - NGEE Surface sample 53-1 shallow-072012	DOE Joint Genome Institute (JGI)	3300001405	Barrow Environmental Observatory site, Barrow, Alaska	Environmental	Terrestrial	Unclassified	Soil	Arctic peat soil	37411250	109547	soil
3300005949	*Microbiome	Permanent Draft	Permafrost soil microbial communities from the Arctic, to analyse light accelerated degradation of dissolved organic matter (DOM)	Permafrost soil microbial communities from the Arctic, to analyse light accelerated degradation of dissolved organic matter (DOM) - Organic soil leachate replicate DNA2013-051	DOE Joint Genome Institute (JGI)	3300005949	Alaska, USA	Environmental	Terrestrial	Wetlands	Soil	Soil	416556375	1282477	soil
3300005950	*Microbiome	Permanent Draft	Permafrost soil microbial communities from the Arctic, to analyse light accelerated degradation of dissolved organic matter (DOM)	Permafrost soil microbial communities from the Arctic, to analyse light accelerated degradation of dissolved organic matter (DOM) - Organic soil replicate 2 DNA2013-047	DOE Joint Genome Institute (JGI)	3300005950	Alaska, USA	Environmental	Terrestrial	Wetlands	Soil	Soil	594781166	2028752	soil
3300022505	*Microbiome	Permanent Draft	Forest soil microbial communities from Barre Woods Harvard Forest LTER site, Petersham, Massachusetts, United States	Metatranscriptome of forest soil microbial communities from Barre Woods Harvard Forest LTER site, Petersham, Massachusetts, United States - Native-BW-C-12-O (Metagenome Metatranscriptome) (v2)	DOE Joint Genome Institute (JGI)	3300022505	USA: Massachusetts	Environmental	Terrestrial	Unclassified	Soil	soil	81989349	183741	soil
2199352024	*Microbiome	Permanent Draft	Soil microbial communities from Rothamsted, UK, for project Deep Soil	Bare-fallow DEEP SOIL	Argonne National Laboratory	2199352024	United Kingdom Rothamsted	Environmental	Terrestrial	Unclassified	Soil	Soil	227495341	399540	soil
3300030605	*Microbiome	Permanent Draft	Forest soil microbial communities from France, Sweden, Spain and USA, for metatranscriptomics studies	Metatranscriptome of forest soil microbial communities from Boreal Montmorency Forest, Quebec, Canada - FO144-ARE042SO (Eukaryote Community Metatranscriptome)	DOE Joint Genome Institute (JGI)	3300030605	Canada: Quebec	Environmental	Terrestrial	Unclassified	Soil	soil	268782941	604304	soil
3300005174	*Microbiome	Permanent Draft	Grasslands soil microbial communities from the Angelo Coastal Reserve, California, USA	Grasslands soil microbial communities from the Angelo Coastal Reserve, California, USA - Sample Angelo_129	DOE Joint Genome Institute (JGI)	3300005174	USA: California: Angelo Coastal Reserve	Environmental	Terrestrial	Unclassified	Soil	Soil	2193436015	5878745	soil
3300000828	*Microbiome	Permanent Draft	Soil microbial communities from four geographically distinct crusts in the Colorado Plateau and Sonoran desert	Soil microbial communities from Moab, Utah, sample - Soil Crust Dry out, 3 days (biological replicate C) D5C (Metagenome Metatranscriptome)	DOE Joint Genome Institute (JGI)	3300000828	Moab, Utah	Environmental	Terrestrial	Sand	Soil	Soil	166743180	479979	soil
3300027477	*Microbiome	Permanent Draft	Soil microbial communities from Arlington Agricultural Research Station in Wisconsin and Kellogg Biological Station in Michigan, replicating the bioenergy cropping systems trials (BCSTs)	Soil microbial communities from Arlington Agricultural Research Station in Wisconsin, USA - Nitrogen cycling UWRJ-G10.2A4w-11 (SPAdes)	DOE Joint Genome Institute (JGI)	3300027477	Wisconsin, United States	Environmental	Terrestrial	Unclassified	Soil	Soil	27955499	94969	soil
3300002045	*Microbiome	Permanent Draft	Soil microbial communities from Amlakhadi River, Gujarat, India	Soil microbial communities from Amlakhadi River, Gujarat, India - Sample 9		3300002045	Ankleshwar, Gujarat, India	Environmental	Terrestrial	Unclassified	Soil	Soil	0	0	soil
3300019880	*Microbiome	Permanent Draft	Soil and sediment microbial communities from the East River, CO, USA	Soil microbial communities from a riparian zone of the East river system, Colorado, United States - H3a1	DOE Joint Genome Institute (JGI)	3300019880	USA: East River, Colorado	Environmental	Terrestrial	Unclassified	Soil	soil	241108753	544450	soil
3300036853	*Microbiome	Permanent Draft	Soil microbial communities from fields in the western Corn Belt region, Nebraska, United States	Soil microbial communities from fields in the western Corn Belt region, Nebraska, United States - Switchgrass plot 312, no N, depth 1	DOE Joint Genome Institute (JGI)	3300036853	USA: Nebraska	Environmental	Terrestrial	Unclassified	Soil	soil	1405530868	2388804	soil
3300002750	*Microbiome	Permanent Draft	Soil microbial communities from Arlington Agricultural Research Station in Wisconsin and Kellogg Biological Station in Michigan, replicating the bioenergy cropping systems trials (BCSTs)	Soil microbial communities from Arlington Agricultural Research Station in Wisconsin, USA - Nitrogen cycling UWRJ-ROWE15-C	DOE Joint Genome Institute (JGI)	3300002750	Wisconsin, United States	Environmental	Terrestrial	Unclassified	Soil	Soil	84384	269	soil
3300012859	*Microbiome	Permanent Draft	Characterization of biomass-degrading enzymes from insect-associated, soil, and chicken feces microbial communities	Enriched soil microbial communities from UW Madison campus, WI, USA - DID2934_E24 MG	DOE Joint Genome Institute (JGI)	3300012859	USA: Madison, Wisconsin	Environmental	Terrestrial	Unclassified	Soil	soil	135709802	199758	soil
3300027547	*Microbiome	Permanent Draft	Groundwater microbial communities from the Columbia River, Washington, USA	Groundwater microbial communities from the Columbia River, Washington, USA, for microbe roles in carbon and contaminant biogeochemistry - GW-RW metaG T4_25-Nov-14 (SPAdes)	DOE Joint Genome Institute (JGI)	3300027547	USA: Columbia River, Washington	Environmental	Terrestrial	Sand	Soil	Sand	211828194	601664	soil
3300011066	*Microbiome	Permanent Draft	Peatlands soil microbial communities from Germany and Austria, that are sulfate reducing	Peat soil microbial communities from Weissenstadt, Germany - Metatranscriptome 3 (Metagenome Metatranscriptome) (version 2)	DOE Joint Genome Institute (JGI)	3300011066	Germany: Weissenstadt	Environmental	Terrestrial	Unclassified	Soil	Peatlands soil	64306473	158485	soil
2088090004	*Microbiome	Permanent Draft	Soil microbial communities from permafrost in Bonanza Creek, Alaska	Permafrost microbial communities from permafrost in Bonanza Creek, Alaska - Permafrost Layer P1	DOE Joint Genome Institute (JGI)	2088090004	Bonanza creek, Alaska, USA	Environmental	Terrestrial	Unclassified	Soil	Soil	73273509	122148	soil
3300036865	*Microbiome	Permanent Draft	Soil microbial communities from a coastal freshwater wetland in North Carolina, United States	Soil microbial communities from coastal freshwater wetland in North Carolina, United States - 3Pre	DOE Joint Genome Institute (JGI)	3300036865	USA: North Carolina	Environmental	Terrestrial	Wetlands	Soil	soil	660453138	1085078	soil
3300010105	*Microbiome	Permanent Draft	Grasslands soil microbial communities from the Angelo Coastal Reserve, California, USA	Grasslands soil microbial communities from the Angelo Coastal Reserve, California, USA - 15_R_Met_20_2_16_2 metaT (Metagenome Metatranscriptome)	DOE Joint Genome Institute (JGI)	3300010105	USA: Angelo Coastal Reserve, California	Environmental	Terrestrial	Unclassified	Soil	Grasslands soil	65251329	152311	soil
3300036772	*Microbiome	Permanent Draft	Soil fungal communities from Pine and Eucalyptus forests in California, United States and New South Wales, Australia	Soil fungal communities from native Pine forests in New South Wales, Australia - Pf_4	DOE Joint Genome Institute (JGI)	3300036772	Australia: New South Wales	Environmental	Terrestrial	Unclassified	Soil	soil	1650983180	2799457	soil
3300005532	*Microbiome	Permanent Draft	Surface soil microbial communities from Centralia Pennsylvania, which are recovering from an underground coalmine fire.	Surface soil microbial communities from Centralia Pennsylvania, which are recovering from an underground coalmine fire - Coalmine Soil_Cen14_06102014_R1	DOE Joint Genome Institute (JGI)	3300005532	USA: Pennsylvania, Centralia	Environmental	Terrestrial	Unclassified	Soil	Surface soil	1414525521	3149273	soil
3300010108	*Microbiome	Permanent Draft	Grasslands soil microbial communities from the Angelo Coastal Reserve, California, USA	Grasslands soil microbial communities from the Angelo Coastal Reserve, California, USA - 15_R_Met_20_5_8_1 metaT (Metagenome Metatranscriptome)	DOE Joint Genome Institute (JGI)	3300010108	USA: Angelo Coastal Reserve, California	Environmental	Terrestrial	Unclassified	Soil	Grasslands soil	65891624	155190	soil
3300010083	*Microbiome	Permanent Draft	Grasslands soil microbial communities from the Angelo Coastal Reserve, California, USA	Grasslands soil microbial communities from the Angelo Coastal Reserve, California, USA - 15_R_Met_20_5_4_2 metaT (Metagenome Metatranscriptome)	DOE Joint Genome Institute (JGI)	3300010083	USA: Angelo Coastal Reserve, California	Environmental	Terrestrial	Unclassified	Soil	Grasslands soil	45457502	105827	soil
3300034358	*Microbiome	Permanent Draft	Peat soil microbial communities from wetland fen in Alaska, United States	Peat soil microbial communities from wetlands in Alaska, United States - Frozen_pond_01D_16	DOE Joint Genome Institute (JGI)	3300034358	USA: Alaska	Environmental	Terrestrial	Wetlands	Soil	untreated peat soil	735263632	1955465	soil
3300020889	*Microbiome	Permanent Draft	Forest soil microbial communities from Barre Woods Harvard Forest LTER site, Petersham, Massachusetts, United States	Enriched cells from forest soil in Barre Woods Harvard Forest LTER site, Petersham, Massachusetts, United States - Alteio_BWMinHeated_Nextera45	DOE Joint Genome Institute (JGI)	3300020889	USA: Massachusetts	Environmental	Terrestrial	Unclassified	Soil	soil	7471300	7238	soil
3300020671	*Microbiome	Permanent Draft	Forest soil microbial communities from Barre Woods Harvard Forest LTER site, Petersham, Massachusetts, United States	Enriched cells from forest soil in Barre Woods Harvard Forest LTER site, Petersham, Massachusetts, United States - Alteio_BWOrgControl_Nextera58	DOE Joint Genome Institute (JGI)	3300020671	USA: Massachusetts	Environmental	Terrestrial	Unclassified	Soil	soil	12856089	12597	soil
3300034781	*Microbiome	Permanent Draft	Soil and biocrust microbial communities from Mojave Desert, California, United States	Biocrust microbial communities from Mojave Desert, California, United States - 31SMC	DOE Joint Genome Institute (JGI)	3300034781	USA: California	Environmental	Terrestrial	Soil crust	Soil	biocrust	476875744	1096189	soil
3300019886	*Microbiome	Permanent Draft	Soil and sediment microbial communities from the East River, CO, USA	Soil microbial communities from a riparian zone of the East river system, Colorado, United States - H2c2	DOE Joint Genome Institute (JGI)	3300019886	USA: East River, Colorado	Environmental	Terrestrial	Unclassified	Soil	soil	401691260	815079	soil
3300014318	*Microbiome	Permanent Draft	Natural and restored wetland microbial communities from the San Francisco Bay, California, USA, that impact long-term carbon sequestration	Natural and restored wetland microbial communities from the San Francisco Bay, California, USA, that impact long-term carbon sequestration - Sandmound_ThreeSqA_D1_rd	DOE Joint Genome Institute (JGI)	3300014318	USA: Antioch, San Francisco Bay, California	Environmental	Terrestrial	Wetlands	Soil	Natural and restored wetlands	362213290	931514	soil
3300002280	*Microbiome	Permanent Draft	Soil microbial communities from Capivara Sierra National Park, Brazil	Soil microbial communities from sand sediment in Caatinga - Brazil		3300002280	Brazil: Piauli State	Environmental	Terrestrial	Sand	Soil	Soil	41449	43	soil
3300002810	*Microbiome	Permanent Draft	Soil microbial communities from Arlington Agricultural Research Station in Wisconsin and Kellogg Biological Station in Michigan, replicating the bioenergy cropping systems trials (BCSTs)	Soil microbial communities from Arlington Agricultural Research Station in Wisconsin, USA - Nitrogen cycling UWRJ-G06A5a-12	DOE Joint Genome Institute (JGI)	3300002810	Wisconsin, United States	Environmental	Terrestrial	Unclassified	Soil	Soil	1300228	4329	soil
3300023662	*Microbiome	Permanent Draft	Soil, plant litter and rhizosphere microbial communities from European coniferous forests	Metatranscriptome of soil microbial communities from Bohemian Forest, Czech Republic - CSE5 (Metagenome Metatranscriptome)	DOE Joint Genome Institute (JGI)	3300023662	Czech Republic: South Bohemian Region	Environmental	Terrestrial	Unclassified	Soil	soil	12116070	27516	soil
3300031771	*Microbiome	Permanent Draft	Lab enrichment of tropical soil microbial communities from Luquillo Experimental Forest, Puerto Rico	Tropical soil microbial communities from Luquillo Experimental Forest, Puerto Rico - GRE.SIPMG.169b2f19	DOE Joint Genome Institute (JGI)	3300031771	Puerto Rico: Rio Grande	Environmental	Terrestrial	Unclassified	Soil	soil	2631169008	6382801	soil
3300031896	*Microbiome	Permanent Draft	Lab enrichment of tropical soil microbial communities from Luquillo Experimental Forest, Puerto Rico	Tropical soil microbial communities from Luquillo Experimental Forest, Puerto Rico - GRE.SIPMG.082b2f19	DOE Joint Genome Institute (JGI)	3300031896	Puerto Rico: Rio Grande	Environmental	Terrestrial	Unclassified	Soil	soil	1942660524	4855743	soil
2044078000	*Microbiome	Permanent Draft	Switchgrass, Maize and Miscanthus rhizosphere microbial communities from University of Illinois Energy Farm, Urbana, IL	Maize field bulk soil microbial communities from University of Illinois Energy Farm, Urbana, IL	University of Illinois, Urbana-Champaign	2044078000	UIUC Energy Farm, Urbana, Illinois 61801	Environmental	Terrestrial	Unclassified	Soil	Switchgrass, Maize and Miscanthus rhizosphere	43495537	124423	soil
3300030682	*Microbiome	Permanent Draft	Forest soil microbial communities from France, Sweden, Spain and USA, for metatranscriptomics studies	Metatranscriptome of soil fungal communities from truffle orchard in Rollainville, France - Anb11 (Eukaryote Community Metatranscriptome)	DOE Joint Genome Institute (JGI)	3300030682	France: Rollainville	Environmental	Terrestrial	Unclassified	Soil	soil	306592110	665864	soil
3300034653	*Microbiome	Permanent Draft	Peat soil microbial communities from wetland fen in Alaska, United States	Metatranscriptome of peat soil microbial communities from wetland fen in Alaska, United States - Frozen_pond_03R_16 (Metagenome Metatranscriptome)	DOE Joint Genome Institute (JGI)	3300034653	USA: Alaska	Environmental	Terrestrial	Wetlands	Soil	peat soil	343890014	732499	soil
3300001322	*Microbiome	Permanent Draft	Permafrost and active layer microbial communities from McGill Arctic Research Station (MARS)	Permafrost active layer microbial communities from McGill Arctic Research Station, Canada - (A26-65cm)- 6 month illumina	University of Tennessee	3300001322	Axel Heiberg Island, Nunavut, Canada	Environmental	Terrestrial	Unclassified	Soil	Permafrost	18952048	69174	soil
3300020034	*Microbiome	Permanent Draft	Soil and sediment microbial communities from the East River, CO, USA	Soil microbial communities from a riparian zone of the East river system, Colorado, United States - H1c2	DOE Joint Genome Institute (JGI)	3300020034	USA: East River, Colorado	Environmental	Terrestrial	Unclassified	Soil	soil	882603734	1675284	soil
3300014262	*Microbiome	Permanent Draft	Natural and restored wetland microbial communities from the San Francisco Bay, California, USA, that impact long-term carbon sequestration	Natural and restored wetland microbial communities from the San Francisco Bay, California, USA, that impact long-term carbon sequestration - Browns_TuleA_D1	DOE Joint Genome Institute (JGI)	3300014262	USA: Browns Island, San Francisco Bay, California	Environmental	Terrestrial	Wetlands	Soil	Natural and restored wetlands	293726838	714403	soil
3300031565	*Microbiome	Permanent Draft	Soil microbial communities from Risofladan, Vaasa, Finland	Soil microbial communities from Risofladan, Vaasa, Finland - UN-2	DOE Joint Genome Institute (JGI)	3300031565	Finland: Risofladan, Vaasa	Environmental	Terrestrial	Clay	Soil	soil	3162835084	6617093	soil
3300027922	*Microbiome	Permanent Draft	PaintPots Mound Soils and Cell Enrichments	Soil bacterial communities from Paint Pots, Kootenay National Park, BC, Canada - NM25_DC reassembly	University of Calgary	3300027922	Kootenay National Park, BC, Canada	Environmental	Terrestrial	Sand	Soil	soil	34823373	50506	soil
3300020986	*Microbiome	Permanent Draft	Forest soil microbial communities from Barre Woods Harvard Forest LTER site, Petersham, Massachusetts, United States	Enriched cells from forest soil in Barre Woods Harvard Forest LTER site, Petersham, Massachusetts, United States - Alteio_BWOrgHeat_Nextera89	DOE Joint Genome Institute (JGI)	3300020986	USA: Massachusetts	Environmental	Terrestrial	Unclassified	Soil	soil	7414424	7128	soil
3300013070	*Microbiome	Permanent Draft	Lignin-adapted enriched soil microbial communities from Emeryville, California, USA	Enriched backyard soil microbial communities from Emeryville, California, USA - RNA 3rd pass 37_C Kraft BY (Metagenome Metatranscriptome)	DOE Joint Genome Institute (JGI)	3300013070	USA: Emeryville, California	Environmental	Terrestrial	Unclassified	Soil	soil	61672761	131230	soil
3300018892	*Microbiome	Permanent Draft	Biological soil crust microbial communities from Moab Desert, Utah to study responses to pulsed climate events	Soil crust microbial communities from Colorado Plateau, Utah, USA - early-mid stage, bundles v1	QB3 Vincent J. Coates Genomics Sequencing Laboratory	3300018892	USA: Utah, Colorado Plateau, Green Butte Site	Environmental	Terrestrial	Sand	Soil	Soil	362796991	674134	soil
3300012489	*Microbiome	Permanent Draft	Arabidopsis, maize, boechera and miscanthus rhizosphere microbial communities from different US locations	Unplanted soil (control) microbial communities from North Carolina - M.Soil.5.yng.040610	DOE Joint Genome Institute (JGI)	3300012489	USA: North Carolina	Environmental	Terrestrial	Unclassified	Soil	unplanted soil	97416919	260757	soil
3300012987	*Microbiome	Permanent Draft	Amended soil microbial communities from New York, USA to study carbon cycling	Soil microbial communities amended with fresh organic matter from upstate New York, USA - Whitman soil sample_243_MG	DOE Joint Genome Institute (JGI)	3300012987	USA: Mt. Pleasant research farm, Cornell University, New York	Environmental	Terrestrial	Unclassified	Soil	soil	2644355643	5936069	soil
3300020628	*Microbiome	Permanent Draft	Forest soil microbial communities from Barre Woods Harvard Forest LTER site, Petersham, Massachusetts, United States	Enriched cells from forest soil in Barre Woods Harvard Forest LTER site, Petersham, Massachusetts, United States - Alteio_BWOrgControl_Nextera63	DOE Joint Genome Institute (JGI)	3300020628	USA: Massachusetts	Environmental	Terrestrial	Unclassified	Soil	soil	12974514	12854	soil
3300028710	*Microbiome	Permanent Draft	Soil microbial communities from the East River watershed near Crested Butte, Colorado, United States	Soil microbial communities from the East River watershed near Crested Butte, Colorado, United States - ER_DNA_380	DOE Joint Genome Institute (JGI)	3300028710	USA: Colorado	Environmental	Terrestrial	Unclassified	Soil	soil	546084576	1477286	soil
3300001418	*Microbiome	Permanent Draft	Arctic peat soil microbial communities from the Barrow Environmental Observatory site, Barrow, Alaska, USA	Arctic peat soil from Barrow, Alaska - NGEE Surface sample 53-2 shallow-072012	DOE Joint Genome Institute (JGI)	3300001418	Barrow Environmental Observatory site, Barrow, Alaska	Environmental	Terrestrial	Unclassified	Soil	Arctic peat soil	74727251	185141	soil
3300012863	*Microbiome	Permanent Draft	Characterization of biomass-degrading enzymes from insect-associated, soil, and chicken feces microbial communities	Enriched soil microbial communities from UW Madison campus, WI, USA - HID1975K_E0 MG	DOE Joint Genome Institute (JGI)	3300012863	USA: Madison, Wisconsin	Environmental	Terrestrial	Unclassified	Soil	soil	128597306	224852	soil
3300004559	*Microbiome	Permanent Draft	Peatlands soil microbial communities from Germany and Austria, that are sulfate reducing	Peat soil microbial communities from Weissenstadt, Germany - Metatranscriptome 30 (Metagenome Metatranscriptome)	DOE Joint Genome Institute (JGI)	3300004559	Germany: Weissenstadt	Environmental	Terrestrial	Unclassified	Soil	Peatlands soil	60225030	208135	soil
3300027482	*Microbiome	Permanent Draft	Soil microbial communities from Arlington Agricultural Research Station in Wisconsin and Kellogg Biological Station in Michigan, replicating the bioenergy cropping systems trials (BCSTs)	Soil microbial communities from Arlington Agricultural Research Station in Wisconsin, USA - Nitrogen cycling UWRJ-G05.2A2w-12 (SPAdes)	DOE Joint Genome Institute (JGI)	3300027482	Wisconsin, United States	Environmental	Terrestrial	Unclassified	Soil	Soil	29167954	98457	soil
3300027950	*Microbiome	Permanent Draft	Groundwater microbial communities from the Columbia River, Washington, USA	Groundwater microbial communities from the Columbia River, Washington, USA - GW-RW S3_40_50 (SPAdes)	DOE Joint Genome Institute (JGI)	3300027950	USA: Columbia River, Washington	Environmental	Terrestrial	Sand	Soil	Groundwater sand	130630568	379624	soil
3300020870	*Microbiome	Permanent Draft	Forest soil microbial communities from Barre Woods Harvard Forest LTER site, Petersham, Massachusetts, United States	Enriched cells from forest soil in Barre Woods Harvard Forest LTER site, Petersham, Massachusetts, United States - Alteio_BWMinHeated_Nextera63	DOE Joint Genome Institute (JGI)	3300020870	USA: Massachusetts	Environmental	Terrestrial	Unclassified	Soil	soil	6082718	6159	soil
3300037430	*Microbiome	Permanent Draft	Soil microbial communities from Nachusa Grasslands, Illinois, United States	Soil microbial communities from Nachusa Grasslands, Illinois, United States - HLP_101317	DOE Joint Genome Institute (JGI)	3300037430	USA: Illinois	Environmental	Terrestrial	Unclassified	Soil	soil	335193824	931313	soil
3300033407	*Microbiome	Permanent Draft	Soil microbial communities from uranium-contaminated sites across the Upper Colorado River Basin region	Soil microbial communities from uranium-contaminated site in the Upper Colorado River Basin, Wyoming, United States - RVT140D175	DOE Joint Genome Institute (JGI)	3300033407	USA: Wyoming	Environmental	Terrestrial	Unclassified	Soil	soil	3461332810	7138717	soil
3300006281	*Microbiome	Permanent Draft	Prairie soil microbial communities from Kansas, USA, after rainfall	Prairie soil microbial communities from Kansas, USA, after rainfall - K16	Oregon State University	3300006281	Konza Prairie, Kansas, USA	Environmental	Terrestrial	Unclassified	Soil	Soil	3040782	17913	soil
3300006860	*Microbiome	Permanent Draft	Peatlands soil microbial communities from Germany and Austria, that are sulfate reducing	Peat soil microbial communities from Weissenstadt, Germany - Metatranscriptome 63 (Metagenome Metatranscriptome)	DOE Joint Genome Institute (JGI)	3300006860	Germany: Weissenstadt	Environmental	Terrestrial	Unclassified	Soil	Peatlands soil	154815972	534394	soil
3300006936	*Microbiome	Permanent Draft	Arctic peat soil microbial communities from the Barrow Environmental Observatory site, Barrow, Alaska, USA	Arctic peat soil microbial communities from the Barrow Environmental Observatory site, Barrow, Alaska, USA - NGEE PermafrostL2-G	DOE Joint Genome Institute (JGI)	3300006936	USA: Barrow Environmental Observatory site, Alaska	Environmental	Terrestrial	Unclassified	Soil	Arctic peat soil	13859654	58559	soil
3300020937	*Microbiome	Permanent Draft	Forest soil microbial communities from Barre Woods Harvard Forest LTER site, Petersham, Massachusetts, United States	Enriched cells from forest soil in Barre Woods Harvard Forest LTER site, Petersham, Massachusetts, United States - Alteio_BWMinControl_Nextera23	DOE Joint Genome Institute (JGI)	3300020937	USA: Massachusetts	Environmental	Terrestrial	Unclassified	Soil	soil	11149608	11399	soil
3300024219	*Microbiome	Permanent Draft	Soil microbial communities from Purdue University Martell Research Forest, Indiana, United States	Soil microbial communities from Purdue University Martell Research Forest, Indiana, United States - CNK06	DOE Joint Genome Institute (JGI)	3300024219	USA: Indiana	Environmental	Terrestrial	Unclassified	Soil	soil	163252337	443163	soil
3300038767	*Microbiome	Permanent Draft	Beach sand microbial communities from Municipal Pensacola Beach, Florida	Beach sand microbial communities from Municipal Pensacola Beach, Florida - OS-S1	Georgia Institute of Technology	3300038767	USA: Municipal Pensacola Beach, FL	Environmental	Terrestrial	Sand	Soil	Beach sand	16312926	41551	soil
3300013069	*Microbiome	Permanent Draft	Lignin-adapted enriched soil microbial communities from Emeryville, California, USA	Enriched Miracle-Growth compost microbial communities from Emeryville, California, USA - RNA 5th pass 37_C Kraft MG (Metagenome Metatranscriptome)	DOE Joint Genome Institute (JGI)	3300013069	USA: Emeryville, California	Environmental	Terrestrial	Unclassified	Soil	compost	58163437	121268	soil
3300015158	*Microbiome	Permanent Draft	Metagenomes of Arctic soils	Arctic soil microbial communities from a glacier forefield, Russell Glacier, Kangerlussuaq, Greenland (Sample G1A, Ice margin)	University of Bristol	3300015158	Russell Glacier, Kangerlussuaq, Greenland	Environmental	Terrestrial	Unclassified	Soil	Glacier forefield soil	181720264	334232	soil
3300026763	*Microbiome	Permanent Draft	Soil microbial communities from Arlington Agricultural Research Station in Wisconsin and Kellogg Biological Station in Michigan, replicating the bioenergy cropping systems trials (BCSTs)	Soil microbial communities from Arlington Agricultural Research Station in Wisconsin, USA - Nitrogen cycling UWRJ-G08A4-12 (SPAdes)	DOE Joint Genome Institute (JGI)	3300026763	Wisconsin, United States	Environmental	Terrestrial	Unclassified	Soil	Soil	23804205	76409	soil
3300004488	*Microbiome	Permanent Draft	Peatlands soil microbial communities from Germany and Austria, that are sulfate reducing	Peat soil microbial communities from Weissenstadt, Germany - Metatranscriptome 5 (Metagenome Metatranscriptome)	DOE Joint Genome Institute (JGI)	3300004488	Germany: Weissenstadt	Environmental	Terrestrial	Unclassified	Soil	Peatlands soil	25204235	90300	soil
3300020841	*Microbiome	Permanent Draft	Forest soil microbial communities from Barre Woods Harvard Forest LTER site, Petersham, Massachusetts, United States	Enriched cells from forest soil in Barre Woods Harvard Forest LTER site, Petersham, Massachusetts, United States - Alteio_BWMinControl_Nextera33	DOE Joint Genome Institute (JGI)	3300020841	USA: Massachusetts	Environmental	Terrestrial	Unclassified	Soil	soil	4577939	4796	soil
3300037722	*Microbiome	Permanent Draft	Sediment microbial communities fromuranium-contaminated floodplain near Riverton, Wyoming, United States	Sediment microbial communities fromuranium-contaminated floodplain near Riverton, Wyoming, United States - RVTP2_070717_105_125_jgi	DOE Joint Genome Institute (JGI)	3300037722	USA: Riverton, Wyoming	Environmental	Terrestrial	Unclassified	Soil	sediment	2458238122	3694199	soil
3300001916	*Microbiome	Permanent Draft	Contaminated subsurface sediment microbial communities from Dusseldorf, Germany, analyzing toluene degradation	Contaminated subsurface sediment microbial communities from Dusseldorf, Germany, analyzing toluene degradation - Fos_Dus_1		3300001916	Dusseldorf-Flingern, Germany	Environmental	Terrestrial	Unclassified	Soil	Contaminated subsurface sediment	25337	32	soil
3300028181	*Microbiome	Permanent Draft	Enriched soil aggregate microbial communities from Iowa State university to study microbial drivers of carbon cycling	Metatranscriptome of enriched soil aggregate microbial communities from Iowa State University, Ames, United States - MC6-MC0762-MT (Metagenome Metatranscriptome)	DOE Joint Genome Institute (JGI)	3300028181	USA: Iowa	Environmental	Terrestrial	Unclassified	Soil	enriched soil aggregate	221527687	392170	soil
3300004965	*Microbiome	Permanent Draft	Peatlands soil microbial communities from Germany and Austria, that are sulfate reducing	Peat soil microbial communities from Weissenstadt, Germany - Metatranscriptome 17 (Metagenome Metatranscriptome)	DOE Joint Genome Institute (JGI)	3300004965	Germany: Weissenstadt	Environmental	Terrestrial	Unclassified	Soil	Peatlands soil	58633197	201414	soil
3300030937	*Microbiome	Permanent Draft	Forest soil microbial communities from France, Sweden, Spain and USA, for metatranscriptomics studies	Forest soil microbial communities from Spain - ITS-tags Site 9-Mixed-thinned forest site A4_MS_spring Metatranscriptome (Eukaryote Community Metatranscriptome) (version 2)	DOE Joint Genome Institute (JGI)	3300030937	South-western Pyrenees, Aspurz, Spain	Environmental	Terrestrial	Unclassified	Soil	Temperate/submediterranean forest	406410445	937744	soil
2035918006	*Microbiome	Draft	Soil microbial communities from FACE and OTC sites in USA	Soil microbial communities from sample at FACE Site 1 Maryland Estuary CO2+	DOE Joint Genome Institute (JGI)	2035918006	Maryland Wetland Ecosystem, MD	Environmental	Terrestrial	Unclassified	Soil	Soil	156317799	387519	soil
3300014301	*Microbiome	Permanent Draft	Natural and restored wetland microbial communities from the San Francisco Bay, California, USA, that impact long-term carbon sequestration	Natural and restored wetland microbial communities from the San Francisco Bay, California, USA, that impact long-term carbon sequestration - MayberryNW_TuleA_D1	DOE Joint Genome Institute (JGI)	3300014301	USA: Antioch, San Francisco Bay, California	Environmental	Terrestrial	Wetlands	Soil	Natural and restored wetlands	283072386	687922	soil
3300002538	*Microbiome	Permanent Draft	Arctic peat soil microbial communities from the Barrow Environmental Observatory site, Barrow, Alaska, USA	Arctic peat soil from Barrow, Alaska - Barrow Graham LP Ref core NGADG0004-212	DOE Joint Genome Institute (JGI)	3300002538	Barrow Environmental Observatory site, Barrow, Alaska, USA	Environmental	Terrestrial	Unclassified	Soil	Arctic peat soil	420728427	875414	soil
3300002894	*Microbiome	Permanent Draft	Hydrocarbon resource environments microbial communities from Canada and USA	PDIso1.PF56a	McGill University	3300002894	Tver region, Russia	Environmental	Terrestrial	Wetlands	Soil	Hydrocarbon resource environments	18576958	19272	soil
3300015086	*Microbiome	Permanent Draft	Metagenomes of Arctic soils	Arctic soil microbial communities from a glacier forefield, Storglaci?ren, Tarfala, Sweden (Sample st-5c, rocky medial moraine)	University of Bristol	3300015086	Storglaci?ren, Tarfala, Sweden	Environmental	Terrestrial	Unclassified	Soil	Glacier forefield soil	140418783	290004	soil
3300030591	*Microbiome	Permanent Draft	Forest soil microbial communities from France, Sweden, Spain and USA, for metatranscriptomics studies	Metatranscriptome of soil fungal communities from truffle orchard in Rollainville, France - Bb3 (Eukaryote Community Metatranscriptome)	DOE Joint Genome Institute (JGI)	3300030591	France: Rollainville	Environmental	Terrestrial	Unclassified	Soil	soil	417331765	910696	soil
3300026197	*Microbiome	Permanent Draft	Salt pond water, soil and salt crust microbial communities from South San Francisco under conditions of wetland restoration.	Salt pond soil microbial communities from South San Francisco under conditions of wetland restoration - Salt Pond MetaG R2_A_D1_MG (SPAdes)	DOE Joint Genome Institute (JGI)	3300026197	South San Francisco, USA	Environmental	Terrestrial	Wetlands	Soil	Pond soil	467270350	923903	soil
3300030754	*Microbiome	Permanent Draft	Forest soil microbial communities from France, Sweden, Spain and USA, for metatranscriptomics studies	Metatranscriptome of forest soil microbial communities from Montana, USA - Site 5 -Wood GP-1B (Eukaryote Community Metatranscriptome)	DOE Joint Genome Institute (JGI)	3300030754	USA: Montana	Environmental	Terrestrial	Unclassified	Soil	Forest soil	360735595	989335	soil
3300034137	*Microbiome	Permanent Draft	Soil and biocrust microbial communities from Mojave Desert, California, United States	Biocrust microbial communities from Mojave Desert, California, United States - 39SMC	DOE Joint Genome Institute (JGI)	3300034137	USA: California	Environmental	Terrestrial	Soil crust	Soil	biocrust	296406330	723561	soil
3300002117	*Microbiome	Permanent Draft	Soil microbial communities from Arlington Agricultural Research Station in Wisconsin and Kellogg Biological Station in Michigan, replicating the bioenergy cropping systems trials (BCSTs)	Soil microbial communities from Arlington Agricultural Research Station in Wisconsin, USA - Nitrogen cycling UWRJ-G01A2-10	DOE Joint Genome Institute (JGI)	3300002117	Wisconsin, United States	Environmental	Terrestrial	Unclassified	Soil	Soil	4313299	14681	soil
3300007533	*Microbiome	Permanent Draft	Salt pond water, soil and salt crust microbial communities from South San Francisco under conditions of wetland restoration.	Salt pond soil microbial communities from South San Francisco under conditions of wetland restoration - Salt Pond MetaG R2_restored_D_shore_MG	DOE Joint Genome Institute (JGI)	3300007533	South San Francisco, USA	Environmental	Terrestrial	Wetlands	Soil	Pond soil	487470213	855036	soil
3300020904	*Microbiome	Permanent Draft	Forest soil microbial communities from Barre Woods Harvard Forest LTER site, Petersham, Massachusetts, United States	Enriched cells from forest soil in Barre Woods Harvard Forest LTER site, Petersham, Massachusetts, United States - Alteio_BWMinHeated_Nextera20	DOE Joint Genome Institute (JGI)	3300020904	USA: Massachusetts	Environmental	Terrestrial	Unclassified	Soil	soil	7530939	7786	soil
3300005995	*Microbiome	Permanent Draft	Permafrost soil microbial communities from the Arctic, to analyse light accelerated degradation of dissolved organic matter (DOM)	Permafrost soil microbial communities from the Arctic, to analyse light accelerated degradation of dissolved organic matter (DOM) - Organic soil replicate 3 DNA2013-050	DOE Joint Genome Institute (JGI)	3300005995	Alaska, USA	Environmental	Terrestrial	Wetlands	Soil	Soil	1225798732	3464907	soil
3300003237	*Microbiome	Permanent Draft	Soil microbial communities from Arlington Agricultural Research Station in Wisconsin and Kellogg Biological Station in Michigan, replicating the bioenergy cropping systems trials (BCSTs)	Soil microbial communities from Arlington Agricultural Research Station in Wisconsin, USA - Nitrogen cycling UWRJ-G06K1-12	DOE Joint Genome Institute (JGI)	3300003237	Wisconsin, United States	Environmental	Terrestrial	Unclassified	Soil	Soil	354926	1199	soil
3300031778	*Microbiome	Permanent Draft	Lab enrichment of tropical soil microbial communities from Luquillo Experimental Forest, Puerto Rico	Tropical soil microbial communities from Luquillo Experimental Forest, Puerto Rico - GRE.SIPMG.109b1f24	DOE Joint Genome Institute (JGI)	3300031778	Puerto Rico: Rio Grande	Environmental	Terrestrial	Unclassified	Soil	soil	1051786211	2467303	soil
3300033483	*Microbiome	Permanent Draft	Wetland microbial communities from Old Woman Creek delta, Ohio, USA	Wetland soil microbial communities from Old Woman Creek delta, Ohio, United States - OWC_May_M1_C1_D1_A	DOE Joint Genome Institute (JGI)	3300033483	USA: Ohio	Environmental	Terrestrial	Wetlands	Soil	soil	3706602402	9604368	soil
3300000411	*Microbiome	Permanent Draft	Soil microbial communities from permafrost in Bonanza Creek, Alaska	Permafrost microbial communities from permafrost in Bonanza Creek, Alaska - Permafrost Layer P3	DOE Joint Genome Institute (JGI)	3300000411	Bonanza creek, Alaska, USA	Environmental	Terrestrial	Unclassified	Soil	Soil	0	0	soil
3300026677	*Microbiome	Permanent Draft	Soil microbial communities from Arlington Agricultural Research Station in Wisconsin and Kellogg Biological Station in Michigan, replicating the bioenergy cropping systems trials (BCSTs)	Soil microbial communities from Arlington Agricultural Research Station in Wisconsin, USA - Nitrogen cycling UWRJ-HINK08-A (SPAdes)	DOE Joint Genome Institute (JGI)	3300026677	Wisconsin, United States	Environmental	Terrestrial	Unclassified	Soil	Soil	8698947	27362	soil
3300020798	*Microbiome	Permanent Draft	Forest soil microbial communities from Barre Woods Harvard Forest LTER site, Petersham, Massachusetts, United States	Enriched cells from forest soil in Barre Woods Harvard Forest LTER site, Petersham, Massachusetts, United States - Alteio_BWMinControl_Nextera77	DOE Joint Genome Institute (JGI)	3300020798	USA: Massachusetts	Environmental	Terrestrial	Unclassified	Soil	soil	11414490	11808	soil
3300023544	*Microbiome	Permanent Draft	Soil, plant litter and rhizosphere microbial communities from European coniferous forests	Metatranscriptome of soil microbial communities from Bohemian Forest, Czech Republic - CSU4 (Metagenome Metatranscriptome)	DOE Joint Genome Institute (JGI)	3300023544	Czech Republic: South Bohemian Region	Environmental	Terrestrial	Unclassified	Soil	soil	11748145	26285	soil
3300036831	*Microbiome	Permanent Draft	Soil fungal communities from Pine and Eucalyptus forests in California, United States and New South Wales, Australia	Soil fungal communities from native Pine forests in New South Wales, Australia - Pf_9	DOE Joint Genome Institute (JGI)	3300036831	Australia: New South Wales	Environmental	Terrestrial	Unclassified	Soil	soil	2228520778	3817759	soil
3300035567	*Microbiome	Permanent Draft	Soil microbial communities from Everglades Agricultural Area, Florida, United States	Metatranscriptome of soil microbial communities from Everglades Agricultural Area, Florida, United States - EAA2017_Dec_plot3_rep1 (Metagenome Metatranscriptome)	DOE Joint Genome Institute (JGI)	3300035567	USA: Florida	Environmental	Terrestrial	Unclassified	Soil	soil	572516285	1324766	soil
3300009803	*Microbiome	Permanent Draft	Groundwater microbial communities from the Columbia River, Washington, USA	Groundwater microbial communities from the Columbia River, Washington, USA - GW-RW S3_40_50	DOE Joint Genome Institute (JGI)	3300009803	USA: Columbia River, Washington	Environmental	Terrestrial	Sand	Soil	Groundwater sand	123895453	291952	soil
3300032063	*Microbiome	Permanent Draft	Lab enrichment of tropical soil microbial communities from Luquillo Experimental Forest, Puerto Rico	Tropical soil microbial communities from Luquillo Experimental Forest, Puerto Rico - GRE.SIPMG.084b2f17	DOE Joint Genome Institute (JGI)	3300032063	Puerto Rico: Rio Grande	Environmental	Terrestrial	Unclassified	Soil	soil	1300828805	3227603	soil
3300020853	*Microbiome	Permanent Draft	Forest soil microbial communities from Barre Woods Harvard Forest LTER site, Petersham, Massachusetts, United States	Enriched cells from forest soil in Barre Woods Harvard Forest LTER site, Petersham, Massachusetts, United States - Alteio_BWMinControl_Nextera34	DOE Joint Genome Institute (JGI)	3300020853	USA: Massachusetts	Environmental	Terrestrial	Unclassified	Soil	soil	5225501	5299	soil
3300012019	*Microbiome	Permanent Draft	Permafrost microbial communities from Nunavut, Canada to study carbon cycling	Permafrost microbial communities from Nunavut, Canada - A7_5cm_12M	University of Tennessee	3300012019	Canada: Axel Heiberg Island, Nunavut	Environmental	Terrestrial	Unclassified	Soil	Permafrost	450340385	1180903	soil
3300011017	*Microbiome	Permanent Draft	Peatlands soil microbial communities from Germany and Austria, that are sulfate reducing	Peat soil microbial communities from Weissenstadt, Germany - Metatranscriptome 39 (Metagenome Metatranscriptome) (version 2)	DOE Joint Genome Institute (JGI)	3300011017	Germany: Weissenstadt	Environmental	Terrestrial	Unclassified	Soil	Peatlands soil	7161065	17513	soil
3300030586	*Microbiome	Permanent Draft	Forest soil microbial communities from France, Sweden, Spain and USA, for metatranscriptomics studies	Metatranscriptome of forest soil microbial communities from Boreal Montmorency Forest, Quebec, Canada - FO144-ARE041SO (Eukaryote Community Metatranscriptome) (v2)	DOE Joint Genome Institute (JGI)	3300030586	Canada: Quebec	Environmental	Terrestrial	Unclassified	Soil	soil	328109325	728299	soil
3300011039	*Microbiome	Permanent Draft	Peatlands soil microbial communities from Germany and Austria, that are sulfate reducing	Peat soil microbial communities from Weissenstadt, Germany - Metatranscriptome 20 (Metagenome Metatranscriptome) (version 2)	DOE Joint Genome Institute (JGI)	3300011039	Germany: Weissenstadt	Environmental	Terrestrial	Unclassified	Soil	Peatlands soil	24424865	60216	soil
3300034770	*Microbiome	Permanent Draft	Soil microbial communities from experimental microcosm in Duke University, North Carolina, United States	Metatranscriptome of soil microbial communities from experimental microcosm in Duke University, North Carolina, United States - S17 (Eukaryote Community Metatranscriptome)	DOE Joint Genome Institute (JGI)	3300034770	USA: North Carolina	Environmental	Terrestrial	Unclassified	Soil	soil	27623023	47403	soil
3300029903	*Microbiome	Permanent Draft	Soil microbial communities from Marcell Experimental Forest, Minnesota, USA	Soil microbial communities from Marcell Experimental Forest, Minnesota, USA - Fen703	Georgia Institute of Technology	3300029903	USA: Minnesota, Marcell Experimental Forest	Environmental	Terrestrial	Unclassified	Soil	Soil	70962911	129144	soil
3300036784	*Microbiome	Permanent Draft	Soil fungal communities from Pine and Eucalyptus forests in California, United States and New South Wales, Australia	Soil fungal communities from native Pine forests in New South Wales, Australia - Pf_5	DOE Joint Genome Institute (JGI)	3300036784	Australia: New South Wales	Environmental	Terrestrial	Unclassified	Soil	soil	1161801534	2002449	soil
3300010397	*Microbiome	Permanent Draft	Terrestrial soil microbial communities with and without Nitrogen fertilizer from Kellogg Biological Station, Michigan, USA	Terrestrial soil microbial communities without Nitrogen fertilizer from Kellogg Biological Station, Michigan, USA - KB3-0-4	DOE Joint Genome Institute (JGI)	3300010397	USA: Kellog Biological Station, Michigan	Environmental	Terrestrial	Unclassified	Soil	Terrestrial soil	4830831977	10718541	soil
3300025579	*Microbiome	Permanent Draft	Arctic peat soil microbial communities from the Barrow Environmental Observatory site, Barrow, Alaska, USA	Arctic peat soil from Barrow, Alaska - NGEE Surface sample 210-2 deep-072012 (SPAdes)	DOE Joint Genome Institute (JGI)	3300025579	Barrow Environmental Observatory site, Barrow, Alaska	Environmental	Terrestrial	Unclassified	Soil	Arctic peat soil	297755502	601494	soil
3300031823	*Microbiome	Permanent Draft	Hardwood forest soil microbial communities from various locations in the United States	Hardwood forest soil microbial communities from Morgan-Monroe State Forest, Indiana, United States - atmos_gasesECM4C_05	DOE Joint Genome Institute (JGI)	3300031823	USA: Indiana	Environmental	Terrestrial	Unclassified	Soil	hardwood forest soil	3241568763	7217505	soil
3300001361	*Microbiome	Permanent Draft	Permafrost and active layer microbial communities from McGill Arctic Research Station (MARS)	Permafrost active layer microbial communities from McGill Arctic Research Station, Canada - (A30-PF)- 6 month illumina	University of Tennessee	3300001361	Axel Heiberg Island, Nunavut, Canada	Environmental	Terrestrial	Unclassified	Soil	Permafrost	189621692	716942	soil
3300012926	*Microbiome	Permanent Draft	Vadose zone soil and rhizosphere microbial communities from the Eel River Critical Zone Observatory, Northern California to study diel carbon cycling	Vadose zone soil fungal communities from Angelo Coast Range Reserve, California, USA - CZOMad1_1_16fungal (Illumina Assembly)	DOE Joint Genome Institute (JGI)	3300012926	USA: California	Environmental	Terrestrial	Unclassified	Soil	Vadose zone soil	2920460397	6353879	soil
3300002914	*Microbiome	Permanent Draft	Grasslands soil microbial communities from the Angelo Coastal Reserve, California, USA	Grasslands soil microbial communities from the Angelo Coastal Reserve, California, USA - Sample 9_17_2013_115cm	DOE Joint Genome Institute (JGI)	3300002914	Laytonville, California, USA	Environmental	Terrestrial	Unclassified	Soil	Grasslands soil	643517703	1484858	soil
3300027449	*Microbiome	Permanent Draft	Soil microbial communities from Arlington Agricultural Research Station in Wisconsin and Kellogg Biological Station in Michigan, replicating the bioenergy cropping systems trials (BCSTs)	Soil microbial communities from Kellog Biological Station, Michigan, USA - Nitrogen cycling UWRJ-G10K5-12 (SPAdes)	DOE Joint Genome Institute (JGI)	3300027449	USA: Michigan	Environmental	Terrestrial	Unclassified	Soil	Soil	3885450	12904	soil
3300004499	*Microbiome	Permanent Draft	Peatlands soil microbial communities from Germany and Austria, that are sulfate reducing	Peat soil microbial communities from Weissenstadt, Germany - Metatranscriptome 82 (Metagenome Metatranscriptome)	DOE Joint Genome Institute (JGI)	3300004499	Germany: Weissenstadt	Environmental	Terrestrial	Unclassified	Soil	Peatlands soil	40428587	124760	soil
3300026110	*Microbiome	Permanent Draft	Salt pond water, soil and salt crust microbial communities from South San Francisco under conditions of wetland restoration.	Salt pond soil microbial communities from South San Francisco under conditions of wetland restoration - Salt Pond MetaG R2_A_D2_MG (SPAdes)	DOE Joint Genome Institute (JGI)	3300026110	South San Francisco, USA	Environmental	Terrestrial	Wetlands	Soil	Pond soil	263920637	543741	soil
3300034123	*Microbiome	Permanent Draft	Peat soil microbial communities from wetland fen in Alaska, United States	Peat soil microbial communities from wetlands in Alaska, United States - Frozen_pond_01D_15	DOE Joint Genome Institute (JGI)	3300034123	USA: Alaska	Environmental	Terrestrial	Wetlands	Soil	untreated peat soil	580518371	1494339	soil
3300020940	*Microbiome	Permanent Draft	Forest soil microbial communities from Barre Woods Harvard Forest LTER site, Petersham, Massachusetts, United States	Enriched cells from forest soil in Barre Woods Harvard Forest LTER site, Petersham, Massachusetts, United States - Alteio_BWMinControl_Nextera48	DOE Joint Genome Institute (JGI)	3300020940	USA: Massachusetts	Environmental	Terrestrial	Unclassified	Soil	soil	11469169	11799	soil
3300040972	*Microbiome	Permanent Draft	Human fecal and environmental microbial communities from Peru and El Salvador	Urban soil microbial communities from El Salvador - 402	Washington University in St. Louis	3300040972	El Salvador	Environmental	Terrestrial	Unclassified	Soil	Urban soil	14763832	23605	soil
3300020915	*Microbiome	Permanent Draft	Forest soil microbial communities from Barre Woods Harvard Forest LTER site, Petersham, Massachusetts, United States	Enriched cells from forest soil in Barre Woods Harvard Forest LTER site, Petersham, Massachusetts, United States - Alteio_BWMinControl_Nextera37	DOE Joint Genome Institute (JGI)	3300020915	USA: Massachusetts	Environmental	Terrestrial	Unclassified	Soil	soil	8435242	8734	soil
3300037729	*Microbiome	Permanent Draft	Soil fungal communities from Pine and Eucalyptus forests in California, United States and New South Wales, Australia	Metatranscriptome of soil fungal communities from native Pine forests in California, United States - CAM_5 (Eukaryote Community Metatranscriptome)	DOE Joint Genome Institute (JGI)	3300037729	USA: California	Environmental	Terrestrial	Unclassified	Soil	soil	20899338	44030	soil
3300031483	*Microbiome	Permanent Draft	Soil surface biofilm microbial communities from soil inoculated with nitrogen-fixing consortium DG1, State College, Pennsylvania, United States	Metatranscriptome of soil surface biofilm microbial communities from soil inoculated with nitrogen-fixing consortium DG1, State College, Pennsylvania, United States - STER_N_R2 (Metagenome Metatranscriptome)	DOE Joint Genome Institute (JGI)	3300031483	USA: Pennsylvania	Environmental	Terrestrial	Unclassified	Soil	soil	5228071	9257	soil
3300002989	*Microbiome	Permanent Draft	Arctic peat soil microbial communities from the Barrow Environmental Observatory site, Barrow, Alaska, USA	Arctic peat soil from Barrow, Alaska - Barrow Graham LP Incubations 004-32A	DOE Joint Genome Institute (JGI)	3300002989	USA: Alaska	Environmental	Terrestrial	Unclassified	Soil	Arctic peat soil	230462575	433131	soil
3300023263	*Microbiome	Permanent Draft	Soil microbial communities from Arlington Agricultural Research Station in Wisconsin and Kellogg Biological Station in Michigan, replicating the bioenergy cropping systems trials (BCSTs)	Soil microbial communities from Arlington Agricultural Research Station in Wisconsin, United States - UWRJ-S092-311B-6	DOE Joint Genome Institute (JGI)	3300023263	USA: Wisconsin	Environmental	Terrestrial	Unclassified	Soil	soil	342990985	923752	soil
3300026314	*Microbiome	Permanent Draft	Grasslands soil microbial communities from the Angelo Coastal Reserve, California, USA	Grasslands soil microbial communities from the Angelo Coastal Reserve, California, USA - Sample Angelo_143 (SPAdes)	DOE Joint Genome Institute (JGI)	3300026314	USA: California: Angelo Coastal Reserve	Environmental	Terrestrial	Unclassified	Soil	Soil	354706586	631022	soil
3300021363	*Microbiome	Permanent Draft	Soil and sediment microbial communities from the East River, CO, USA	Soil microbial communities from a riparian zone of the East river system, Colorado, United States - L3c2	DOE Joint Genome Institute (JGI)	3300021363	USA: East River, Colorado	Environmental	Terrestrial	Unclassified	Soil	soil	803302692	1770197	soil
3300032739	*Microbiome	Permanent Draft	Forest soil microbial communities from France, Sweden, Spain and USA, for metatranscriptomics studies	Forest Soil Metatranscriptomics Site 2 LB Combined Assembly	DOE Joint Genome Institute (JGI)	3300032739	Sweden: Dalarna County	Environmental	Terrestrial	Unclassified	Soil	Forest soil	2528048767	4692595	soil
2140918013	*Microbiome	Permanent Draft	Soil microbial communities from Great Prairies (Kansas, Wisconsin and Iowa)	Soil microbial communities from Great Prairies - Iowa soil (MSU Assemblies)	DOE Joint Genome Institute (JGI)	2140918013	Iowa, USA	Environmental	Terrestrial	Unclassified	Soil	Soil	219886501	384344	soil
3300016422	*Microbiome	Permanent Draft	Lab enrichment of tropical soil microbial communities from Luquillo Experimental Forest, Puerto Rico	Lab enrichment of tropical soil microbial communities from Luquillo Experimental Forest, Puerto Rico - statanox.12C.anox.44.000.111	DOE Joint Genome Institute (JGI)	3300016422	Puerto Rico: Rio Grande	Environmental	Terrestrial	Unclassified	Soil	Soil	3249212201	7077954	soil
3300000567	*Microbiome	Permanent Draft	Peatlands soil microbial communities from Germany and Austria, that are sulfate reducing	Peat soil microbial communities from Weissenstadt, Germany - SII-2010	DOE Joint Genome Institute (JGI)	3300000567	Germany: Weissenstadt	Environmental	Terrestrial	Unclassified	Soil	Peatlands soil	729508221	1535544	soil
3300012479	*Microbiome	Permanent Draft	Arabidopsis, maize, boechera and miscanthus rhizosphere microbial communities from different US locations	Unplanted soil (control) microbial communities from North Carolina - M.Soil.1.yng.030610	DOE Joint Genome Institute (JGI)	3300012479	USA: North Carolina	Environmental	Terrestrial	Unclassified	Soil	unplanted soil	76441298	209084	soil
3300028270	*Microbiome	Permanent Draft	Enriched soil aggregate microbial communities from Iowa State university to study microbial drivers of carbon cycling	Metatranscriptome of enriched soil aggregate microbial communities from Iowa State University, Ames, United States - MC6-MC0944-MT (Metagenome Metatranscriptome)	DOE Joint Genome Institute (JGI)	3300028270	USA: Iowa	Environmental	Terrestrial	Unclassified	Soil	enriched soil aggregate	248203853	427145	soil
3300026469	*Microbiome	Permanent Draft	Soil microbial communities from H.J. Andrews Experimental Forest, Oregon, United States	Soil microbial communities from H.J. Andrews Experimental Forest, Oregon, United States - DL-17-B	DOE Joint Genome Institute (JGI)	3300026469	USA: Oregon	Environmental	Terrestrial	Unclassified	Soil	soil	167044554	427735	soil
3300028005	*Microbiome	Permanent Draft	Soil microbial communities from hillslopes of Landscape Evolution Observatory, University of Arizona, Oracle, AZ, United States	Soil microbial communities from hillslope of Landscape Evolution Observatory, University of Arizona, Oracle, AZ, United States - 4-2-W_N	DOE Joint Genome Institute (JGI)	3300028005	USA: Arizona	Environmental	Terrestrial	Unclassified	Soil	soil	79007464	188999	soil
3300025878	*Microbiome	Permanent Draft	Arctic peat soil microbial communities from the Barrow Environmental Observatory site, Barrow, Alaska, USA	Arctic peat soil microbial communities from the Barrow Environmental Observatory site, Barrow, Alaska, USA - NGEE PermafrostAB12-D (SPAdes)	DOE Joint Genome Institute (JGI)	3300025878	USA: Barrow Environmental Observatory site, Alaska	Environmental	Terrestrial	Unclassified	Soil	Arctic peat soil	817480300	1928055	soil
3300030846	*Microbiome	Permanent Draft	Forest soil microbial communities from France, Sweden, Spain and USA, for metatranscriptomics studies	Forest soil microbial communities from France for metatranscriptomics studies - Site 11 - Champenoux / Amance forest - FB5 EcM (Eukaryote Community Metatranscriptome)	DOE Joint Genome Institute (JGI)	3300030846	France: Champenoux	Environmental	Terrestrial	Unclassified	Soil	Forest soil	513552212	1536826	soil
3300035005	*Microbiome	Permanent Draft	Terrestrial microbial communities from various environments and locations	Soil microbial communities from Atacama Desert, Chile - 20181105_1A	DOE Joint Genome Institute (JGI)	3300035005	Chile: Tarapaca Region	Environmental	Terrestrial	Unclassified	Soil	Soil	12586516	12994	soil
2140918007	*Microbiome	Permanent Draft	Soil microbial communities from permafrost in Bonanza Creek, Alaska	Permafrost microbial communities from permafrost in Bonanza Creek, Alaska - Active_all	DOE Joint Genome Institute (JGI)	2140918007	Bonanza creek, Alaska, USA	Environmental	Terrestrial	Unclassified	Soil	Soil	192471583	353237	soil
3300010164	*Microbiome	Permanent Draft	Peatlands soil microbial communities from Germany and Austria, that are sulfate reducing	Peat soil microbial communities from Weissenstadt, Germany - Metatranscriptome 61 (Metagenome Metatranscriptome)	DOE Joint Genome Institute (JGI)	3300010164	Germany: Weissenstadt	Environmental	Terrestrial	Unclassified	Soil	Peatlands soil	37320854	99202	soil
3300009798	*Microbiome	Permanent Draft	Groundwater microbial communities from the Columbia River, Washington, USA	Groundwater microbial communities from the Columbia River, Washington, USA - GW-RW S1_40_50	DOE Joint Genome Institute (JGI)	3300009798	USA: Columbia River, Washington	Environmental	Terrestrial	Sand	Soil	Groundwater sand	44420984	109627	soil
3300022507	*Microbiome	Permanent Draft	Forest soil microbial communities from Barre Woods Harvard Forest LTER site, Petersham, Massachusetts, United States	Metatranscriptome of forest soil microbial communities from Barre Woods Harvard Forest LTER site, Petersham, Massachusetts, United States - Native-BW-C-27-M (Metagenome Metatranscriptome)	DOE Joint Genome Institute (JGI)	3300022507	USA: Massachusetts	Environmental	Terrestrial	Unclassified	Soil	soil	123490099	288397	soil
3300006662	*Microbiome	Permanent Draft	Syntrophic microbial communities from an anoxic layer of the sediment of River Tyne near Scotswood, United Kingdom	T8 (2) BES Syntrophic microbial communities from anoxic layer of the sediment of River Tyne near Scotswood, United Kingdom - benzoate enriched in lab, transferred 6 times	Shell Corporation	3300006662	UK (Newcastle upon Tyne)	Environmental	Terrestrial	Unclassified	Soil	Sediment	33796584	61937	soil
3300022512	*Microbiome	Permanent Draft	Forest soil microbial communities from Barre Woods Harvard Forest LTER site, Petersham, Massachusetts, United States	Metatranscriptome of lab incubated forest soil microbial communities from Barre Woods Harvard Forest LTER site, Petersham, Massachusetts, United States - Inc-BW-C-7-O (Metagenome Metatranscriptome) (v2)	DOE Joint Genome Institute (JGI)	3300022512	USA: Massachusetts	Environmental	Terrestrial	Unclassified	Soil	soil	101170076	243984	soil
3300033489	*Microbiome	Permanent Draft	Soil microbial communities from uranium-contaminated sites across the Upper Colorado River Basin region	Soil microbial communities from uranium-contaminated site in the Upper Colorado River Basin, Wyoming, United States - RVT95D214	DOE Joint Genome Institute (JGI)	3300033489	USA: Wyoming	Environmental	Terrestrial	Unclassified	Soil	soil	2623465381	5522327	soil
3300030995	*Microbiome	Permanent Draft	Forest soil microbial communities from France, Sweden, Spain and USA, for metatranscriptomics studies	Metatranscriptome of forest soil microbial communities from Montana, USA - Site 5 -Wood GP-3B (Eukaryote Community Metatranscriptome)	DOE Joint Genome Institute (JGI)	3300030995	USA: Montana	Environmental	Terrestrial	Unclassified	Soil	Forest soil	247124630	687862	soil
3300037865	*Microbiome	Permanent Draft	Soil microbial communities from Nachusa Grasslands, Illinois, United States	Soil microbial communities from Nachusa Grasslands, Illinois, United States - SOY_101317	DOE Joint Genome Institute (JGI)	3300037865	USA: Illinois	Environmental	Terrestrial	Unclassified	Soil	soil	217133261	653236	soil
3300000537	*Microbiome	Draft	Soil microbial communities from the Kellog Biological Station, Michigan, US, in response to alternate cropping systems	Switchgrass Nitrogen 408 pre-fert 2011	DOE Joint Genome Institute (JGI)	3300000537	USA: Michigan	Environmental	Terrestrial	Unclassified	Soil	Soil	14437173	43667	soil
3300020982	*Microbiome	Permanent Draft	Forest soil microbial communities from Barre Woods Harvard Forest LTER site, Petersham, Massachusetts, United States	Enriched cells from forest soil in Barre Woods Harvard Forest LTER site, Petersham, Massachusetts, United States - Alteio_BWOrgControl_Nextera11	DOE Joint Genome Institute (JGI)	3300020982	USA: Massachusetts	Environmental	Terrestrial	Unclassified	Soil	soil	6821809	6823	soil
3300027426	*Microbiome	Permanent Draft	Soil microbial communities from Arlington Agricultural Research Station in Wisconsin and Kellogg Biological Station in Michigan, replicating the bioenergy cropping systems trials (BCSTs)	Soil microbial communities from Arlington Agricultural Research Station in Wisconsin, USA - Nitrogen cycling UWRJ-G09A5-10 (SPAdes)	DOE Joint Genome Institute (JGI)	3300027426	Wisconsin, United States	Environmental	Terrestrial	Unclassified	Soil	Soil	12490882	43229	soil
3300038341	*Microbiome	Permanent Draft	Permafrost microbial communities from Nunavut, Canada to study carbon cycling	Permafrost microbial communities from Nunavut, Canada - A20_35cm_0M	University of Tennessee	3300038341	Canada: Axel Heiberg Island, Nunavut	Environmental	Terrestrial	Unclassified	Soil	Permafrost	129069650	284943	soil
3300002110	*Microbiome	Permanent Draft	Soil microbial communities from Arlington Agricultural Research Station in Wisconsin and Kellogg Biological Station in Michigan, replicating the bioenergy cropping systems trials (BCSTs)	Soil microbial communities from Arlington Agricultural Research Station in Wisconsin, USA - Nitrogen cycling UWRJ-G01A1-10	DOE Joint Genome Institute (JGI)	3300002110	Wisconsin, United States	Environmental	Terrestrial	Unclassified	Soil	Soil	460743	1654	soil
3300034670	*Microbiome	Permanent Draft	Soil microbial communities from West Virginia University Organic Research Farm, Morgantown, WV, United States	Metatranscriptome of lab incibated soil microbial communities from West Virginia University Organic Research Farm, Morgantown, WV, United States - C8R4 (Metagenome Metatranscriptome)	DOE Joint Genome Institute (JGI)	3300034670	USA: West Virginia	Environmental	Terrestrial	Unclassified	Soil	soil	259146587	615760	soil
3300026812	*Microbiome	Permanent Draft	Soil microbial communities from Arlington Agricultural Research Station in Wisconsin and Kellogg Biological Station in Michigan, replicating the bioenergy cropping systems trials (BCSTs)	Soil microbial communities from Arlington Agricultural Research Station in Wisconsin, USA - Nitrogen cycling UWRJ-G10A3-10 (SPAdes)	DOE Joint Genome Institute (JGI)	3300026812	Wisconsin, United States	Environmental	Terrestrial	Unclassified	Soil	Soil	29692333	99331	soil
3300010037	*Microbiome	Permanent Draft	Serpentine soil microbial communities from UC McLaughlin Reserve, CA, USA	Serpentine soil microbial communities from UC McLaughlin Reserve, CA, USA - Plot25	DOE Joint Genome Institute (JGI)	3300010037	UC McLaughlin Reserve (Lake County, CA)	Environmental	Terrestrial	Unclassified	Soil	Serpentine soil	1874530997	4065529	soil
3300020828	*Microbiome	Permanent Draft	Forest soil microbial communities from Barre Woods Harvard Forest LTER site, Petersham, Massachusetts, United States	Enriched cells from forest soil in Barre Woods Harvard Forest LTER site, Petersham, Massachusetts, United States - Alteio_BWMinHeated_Nextera77	DOE Joint Genome Institute (JGI)	3300020828	USA: Massachusetts	Environmental	Terrestrial	Unclassified	Soil	soil	3497388	3492	soil
2209111000	*Microbiome	Draft	Soil microbial communities from four geographically distinct crusts in the Colorado Plateau and Sonoran desert	Soil microbial communities from Colorado Plateau, Greene Butte sample - Dark Crust, Colorado Plateau, Green Butte	DOE Joint Genome Institute (JGI)	2209111000	Moab, Utah	Environmental	Terrestrial	Sand	Soil	Soil	396718301	1058313	soil
3300024997	*Microbiome	Permanent Draft	Soil microbial communities from Rifle, Colorado, USA	Soil microbial communities from Rifle, Colorado, USA - 2008 BG 13ft	DOE Joint Genome Institute (JGI)	3300024997	Rifle, Colorado, United States	Environmental	Terrestrial	Unclassified	Soil	Soil	1335093	1597	soil
3300025164	*Microbiome	Permanent Draft	Soil microbial communities from Rifle, Colorado, USA	Soil microbial communities from Rifle, Colorado, USA - sediment 19ft 4	DOE Joint Genome Institute (JGI)	3300025164	Rifle, Colorado, United States	Environmental	Terrestrial	Unclassified	Soil	Soil	1300725520	2732966	soil
3300027393	*Microbiome	Permanent Draft	Groundwater microbial communities from the Columbia River, Washington, USA	Groundwater microbial communities from the Columbia River, Washington, USA, for microbe roles in carbon and contaminant biogeochemistry - GW-RW metaG T4_4-Nov-14 (SPAdes)	DOE Joint Genome Institute (JGI)	3300027393	USA: Columbia River, Washington	Environmental	Terrestrial	Sand	Soil	Sand	211638254	545053	soil
3300005743	*Microbiome	Permanent Draft	Microbial community analysis of soil from Ankleshwar, Gujarat, India	Microbial community analysis of soil from Ankleshwar, Gujarat, India - Control 1	Anand Agricultural University	3300005743	Ankleshwar,gujarat	Environmental	Terrestrial	Unclassified	Soil	soil	0	0	soil
3300002796	*Microbiome	Permanent Draft	Soil microbial communities from Arlington Agricultural Research Station in Wisconsin and Kellogg Biological Station in Michigan, replicating the bioenergy cropping systems trials (BCSTs)	Soil microbial communities from Kellog Biological Station, Michigan, USA - Nitrogen cycling UWRJ-G09K1-12	DOE Joint Genome Institute (JGI)	3300002796	USA: Michigan	Environmental	Terrestrial	Unclassified	Soil	Soil	38625	123	soil
3300033758	*Microbiome	Permanent Draft	Tropical peatland microbial communities from different locations	Tropical peat soil microbial communities from peatlands in Loreto, Peru - SR_A	DOE Joint Genome Institute (JGI)	3300033758	Peru: Loreto	Environmental	Terrestrial	Wetlands	Soil	peatland	159596910	472783	soil
3300025548	*Microbiome	Permanent Draft	Arctic peat soil microbial communities from the Barrow Environmental Observatory site, Barrow, Alaska, USA	Arctic peat soil from Barrow, Alaska - NGEE Surface sample 415-3 deep-092012 (SPAdes)	DOE Joint Genome Institute (JGI)	3300025548	Barrow Environmental Observatory site, Barrow, Alaska	Environmental	Terrestrial	Unclassified	Soil	Arctic peat soil	260985971	568753	soil
3300007775	*Microbiome	Permanent Draft	Salt pond water, soil and salt crust microbial communities from South San Francisco under conditions of wetland restoration.	Soil microbial communities from South San Francisco under conditions of wetland restoration - Salt Pond MetaG R2A_C_D2_MG	DOE Joint Genome Institute (JGI)	3300007775	South San Francisco, USA	Environmental	Terrestrial	Wetlands	Soil	Soil	719889604	1309874	soil
3300024177	*Microbiome	Permanent Draft	Soil microbial communities from Purdue University Martell Research Forest, Indiana, United States	Soil microbial communities from Purdue University Martell Research Forest, Indiana, United States - CNK27	DOE Joint Genome Institute (JGI)	3300024177	USA: Indiana	Environmental	Terrestrial	Unclassified	Soil	soil	130433202	348878	soil
3300003729	*Microbiome	Permanent Draft	Soil microbial communities from four geographically distinct crusts in the Colorado Plateau and Sonoran desert	Soil microbial communities from Colorado Plateau, Utah, USA - Soil Crust after wet up 3C (Custom Analysis)	DOE Joint Genome Institute (JGI)	3300003729	Colorado Plateau and Sonoran desert	Environmental	Terrestrial	Unclassified	Soil	Soil	12179898	26363	soil
2124908007	*Microbiome	Draft	Soil microbial communities from FACE and OTC sites in USA	Soil microbial communities from sample at FACE Site Metagenome WIR_ElevOz2	DOE Joint Genome Institute (JGI)	2124908007	Wisconsin Rhinelander (WIR)	Environmental	Terrestrial	Unclassified	Soil	Soil	386839648	1040212	soil
3300020970	*Microbiome	Permanent Draft	Forest soil microbial communities from Barre Woods Harvard Forest LTER site, Petersham, Massachusetts, United States	Enriched cells from forest soil in Barre Woods Harvard Forest LTER site, Petersham, Massachusetts, United States - Alteio_BWOrgHeat_Nextera88	DOE Joint Genome Institute (JGI)	3300020970	USA: Massachusetts	Environmental	Terrestrial	Unclassified	Soil	soil	6189324	5920	soil
3300026043	*Microbiome	Permanent Draft	Natural and restored wetland microbial communities from the San Francisco Bay, California, USA, that impact long-term carbon sequestration	Natural and restored wetland microbial communities from the San Francisco Bay, California, USA, that impact long-term carbon sequestration - MayberryNE_TuleB_D2 (SPAdes)	DOE Joint Genome Institute (JGI)	3300026043	USA: Antioch, San Francisco Bay, California	Environmental	Terrestrial	Wetlands	Soil	Natural and restored wetlands	50455269	139351	soil
3300019867	*Microbiome	Permanent Draft	Soil and sediment microbial communities from the East River, CO, USA	Soil microbial communities from a riparian zone of the East river system, Colorado, United States - U3m1	DOE Joint Genome Institute (JGI)	3300019867	USA: East River, Colorado	Environmental	Terrestrial	Unclassified	Soil	soil	177063815	386378	soil
3300006618	*Microbiome	Permanent Draft	Soil microbial communities from the Leymus chinensis steppe, China - nitrogen deposition	Soil microbial communities from the Leymus chinensis steppe, China - without N addition	Chengdu Institute of Biology, Chinese Academy of Sciences	3300006618	the Inner Mongolia Grassland Ecosystem Research Station (IMGERS), China	Environmental	Terrestrial	Unclassified	Soil	soil	193168056	851049	soil
3300018933	*Microbiome	Permanent Draft	Biological soil crust microbial communities from Moab Desert, Utah to study responses to pulsed climate events	Soil crust microbial communities from Colorado Plateau, Utah, USA - earlymid stage, 42 hrs v1	QB3 Vincent J. Coates Genomics Sequencing Laboratory	3300018933	USA: Utah, Colorado Plateau, Green Butte Site	Environmental	Terrestrial	Sand	Soil	Soil	458594707	898400	soil
3300023537	*Microbiome	Permanent Draft	Soil, plant litter and rhizosphere microbial communities from European coniferous forests	Metatranscriptome of soil microbial communities from Bohemian Forest, Czech Republic - CSI5 (Metagenome Metatranscriptome)	DOE Joint Genome Institute (JGI)	3300023537	Czech Republic: South Bohemian Region	Environmental	Terrestrial	Unclassified	Soil	soil	6775829	13824	soil
3300009005	*Microbiome	Permanent Draft	Syntrophic microbial communities from an anoxic layer of the sediment of River Tyne near Scotswood, United Kingdom	Combined Assembly of De NOVO T14 (live) Tyne Sediment Benzoate Gp0125106, Gp0125107, Gp0125108	Shell Corporation	3300009005	UK (Newcastle upon Tyne)	Environmental	Terrestrial	Unclassified	Soil	Sediment	255846504	825341	soil
3300006640	*Microbiome	Permanent Draft	Arctic peat soil microbial communities from the Barrow Environmental Observatory site, Barrow, Alaska, USA	Arctic peat soil microbial communities from the Barrow Environmental Observatory site, Barrow, Alaska, USA - NGEE Permafrost305-11B	DOE Joint Genome Institute (JGI)	3300006640	USA: Barrow Environmental Observatory site, Alaska	Environmental	Terrestrial	Unclassified	Soil	Arctic peat soil	1069528547	3746833	soil
3300017656	*Microbiome	Permanent Draft	Grasslands soil microbial communities from the Angelo Coastal Reserve, California, USA	Grasslands soil microbial communities from the Angelo Coastal Reserve, California, USA - 15_D_Rain_40cm_5_11112015	DOE Joint Genome Institute (JGI)	3300017656	USA: Angelo Coastal Reserve, California	Environmental	Terrestrial	Unclassified	Soil	Grasslands soil	813653722	1848578	soil
3300039276	*Microbiome	Permanent Draft	Forest soil microbial communities from France, Sweden, Spain and USA, for metatranscriptomics studies	Metatranscriptome of soil fungal communities from truffle orchard in Rollainville, France - Ab8 (Eukaryote Community Metatranscriptome)	DOE Joint Genome Institute (JGI)	3300039276	France: Rollainville	Environmental	Terrestrial	Unclassified	Soil	soil	451556849	902612	soil
3300028551	*Microbiome	Permanent Draft	Switchgrass-associated microbial communities from reclaimed mine lands soil in West Virginia, United States	Switchgrass-associated microbial communities from reclaimed mine lands soil in West Virginia, United States - Hobet_Shaw_2	DOE Joint Genome Institute (JGI)	3300028551	USA: West Virginia	Environmental	Terrestrial	Unclassified	Soil	soil	24503749	72570	soil
3300020765	*Microbiome	Permanent Draft	Forest soil microbial communities from Barre Woods Harvard Forest LTER site, Petersham, Massachusetts, United States	Enriched cells from forest soil in Barre Woods Harvard Forest LTER site, Petersham, Massachusetts, United States - Alteio_BWMinControl_Nextera71	DOE Joint Genome Institute (JGI)	3300020765	USA: Massachusetts	Environmental	Terrestrial	Unclassified	Soil	soil	8132934	7945	soil
3300037609	*Microbiome	Permanent Draft	Soil microbial communities from Nachusa Grasslands, Illinois, United States	Soil microbial communities from Nachusa Grasslands, Illinois, United States - HN_101317	DOE Joint Genome Institute (JGI)	3300037609	USA: Illinois	Environmental	Terrestrial	Unclassified	Soil	soil	312111444	826781	soil
3300030718	*Microbiome	Permanent Draft	Soil microbial communities from Risofladan, Vaasa, Finland	Metatranscriptome of soil microbial communities from Risofladan, Vaasa, Finland - OX-1 (Metagenome Metatranscriptome)	DOE Joint Genome Institute (JGI)	3300030718	Finland: Risofladan, Vaasa	Environmental	Terrestrial	Clay	Soil	soil	103476584	223379	soil
3300019866	*Microbiome	Permanent Draft	Soil and sediment microbial communities from the East River, CO, USA	Soil microbial communities from a riparian zone of the East river system, Colorado, United States - H1m1	DOE Joint Genome Institute (JGI)	3300019866	USA: East River, Colorado	Environmental	Terrestrial	Unclassified	Soil	soil	102947419	245779	soil
3300031544	*Microbiome	Permanent Draft	Lab enrichment of tropical soil microbial communities from Luquillo Experimental Forest, Puerto Rico	Tropical soil microbial communities from Luquillo Experimental Forest, Puerto Rico - GRE.SIPMG.117b4f26	DOE Joint Genome Institute (JGI)	3300031544	Puerto Rico: Rio Grande	Environmental	Terrestrial	Unclassified	Soil	soil	1676545553	3939779	soil
3300003319	*Microbiome	Permanent Draft	Sugarcane root and bulk soil microbial communities from Ayr, Burdekin, Queensland Australia	Sugarcane bulk soil Sample L2		3300003319	Ayr, Queensland Australia	Environmental	Terrestrial	Unclassified	Soil	Sugarcane root and bulk soil	614329709	878931	soil
3300026903	*Microbiome	Permanent Draft	Soil microbial communities from Arlington Agricultural Research Station in Wisconsin and Kellogg Biological Station in Michigan, replicating the bioenergy cropping systems trials (BCSTs)	Soil microbial communities from Arlington Agricultural Research Station in Wisconsin, USA - Nitrogen cycling UWRJ-G01A1-11 (SPAdes)	DOE Joint Genome Institute (JGI)	3300026903	Wisconsin, United States	Environmental	Terrestrial	Unclassified	Soil	Soil	35644193	117040	soil
3300020646	*Microbiome	Permanent Draft	Forest soil microbial communities from Barre Woods Harvard Forest LTER site, Petersham, Massachusetts, United States	Enriched cells from forest soil in Barre Woods Harvard Forest LTER site, Petersham, Massachusetts, United States - Alteio_BWOrgHeat_Nextera34	DOE Joint Genome Institute (JGI)	3300020646	USA: Massachusetts	Environmental	Terrestrial	Unclassified	Soil	soil	6941443	6933	soil
3300010856	*Microbiome	Permanent Draft	Forest soil eukaryotic communities from Alaska, USA, for a soil warming experiment in a boreal forest	Boreal forest soil eukaryotic communities from Alaska, USA - W4-2 Metatranscriptome (Eukaryote Community Metatranscriptome)	DOE Joint Genome Institute (JGI)	3300010856	Alaska, USA	Environmental	Terrestrial	Unclassified	Soil	Boreal forest soil	116894489	272092	soil
2124908039	*Microbiome	Draft	Soil microbial communities from permafrost in Bonanza Creek, Alaska	Soil microbial communities from permafrost in Bonanza Creek, Alaska, sample from Bog Site B4	DOE Joint Genome Institute (JGI)	2124908039	Bonanza creek, Alaska, USA	Environmental	Terrestrial	Unclassified	Soil	Soil	75842057	107055	soil
3300021307	*Microbiome	Permanent Draft	Vadose zone soil and rhizosphere microbial communities from the Eel River Critical Zone Observatory, Northern California to study diel carbon cycling	Vadose zone soil fungal communities from Angelo Coast Range Reserve, California, USA - CZODoug3_1_06_16RNAfungal (Metagenome Metatranscriptome)	DOE Joint Genome Institute (JGI)	3300021307	USA: California	Environmental	Terrestrial	Unclassified	Soil	Vadose zone soil	85981458	206703	soil
3300002157	*Microbiome	Permanent Draft	Saline desert soil microbial communities from Kutch, Gujarat, India	Saline desert soil microbial communities from Kutch, Gujarat, India - S6		3300002157	Kutch, Gujarat, India	Environmental	Terrestrial	Unclassified	Soil	Saline desert soil	300833452	2224072	soil
3300020848	*Microbiome	Permanent Draft	Forest soil microbial communities from Barre Woods Harvard Forest LTER site, Petersham, Massachusetts, United States	Enriched cells from forest soil in Barre Woods Harvard Forest LTER site, Petersham, Massachusetts, United States - Alteio_BWMinHeated_Nextera11	DOE Joint Genome Institute (JGI)	3300020848	USA: Massachusetts	Environmental	Terrestrial	Unclassified	Soil	soil	5055099	5096	soil
3300010121	*Microbiome	Permanent Draft	Grasslands soil microbial communities from the Angelo Coastal Reserve, California, USA	Grasslands soil microbial communities from the Angelo Coastal Reserve, California, USA - 15_R_Wat_20_5_16_1 metaT (Metagenome Metatranscriptome)	DOE Joint Genome Institute (JGI)	3300010121	USA: Angelo Coastal Reserve, California	Environmental	Terrestrial	Unclassified	Soil	Grasslands soil	75077539	178354	soil
3300007275	*Microbiome	Permanent Draft	Microbial Dechlorination and Chlorine Cycle	Microbial dechlorinating community enriched from a non-contaminated site (Hamburg, Germany )	University of Tennessee	3300007275	Hamburg, Germany	Environmental	Terrestrial	Unclassified	Soil	soil	58848434	145893	soil
3300010086	*Microbiome	Permanent Draft	Grasslands soil microbial communities from the Angelo Coastal Reserve, California, USA	Grasslands soil microbial communities from the Angelo Coastal Reserve, California, USA - 15_R_Met_40_5_24_1 metaT (Metagenome Metatranscriptome)	DOE Joint Genome Institute (JGI)	3300010086	USA: Angelo Coastal Reserve, California	Environmental	Terrestrial	Unclassified	Soil	Grasslands soil	47009941	109189	soil
3300031064	*Microbiome	Permanent Draft	Forest soil microbial communities from France, Sweden, Spain and USA, for metatranscriptomics studies	Forest soil microbial communities from USA, for metatranscriptomics studies - Jemez Pines PO 3C (Eukaryote Community Metatranscriptome)	DOE Joint Genome Institute (JGI)	3300031064	New Mexico, USA	Environmental	Terrestrial	Unclassified	Soil	Forest soil	553309712	1478344	soil
3300005295	*Microbiome	Draft	Switchgrass rhizosphere microbial communities from Michigan, USA	Switchgrass rhizosphere bacterial communities from Rose Lake, Michigan, USA - RL3	DOE Joint Genome Institute (JGI)	3300005295	East Lansing, MI	Environmental	Terrestrial	Unclassified	Soil	Switchgrass rhizosphere	2653696186	6996297	soil
3300028719	*Microbiome	Permanent Draft	Soil microbial communities from the East River watershed near Crested Butte, Colorado, United States	Soil microbial communities from the East River watershed near Crested Butte, Colorado, United States - ER_DNA_182	DOE Joint Genome Institute (JGI)	3300028719	USA: Colorado	Environmental	Terrestrial	Unclassified	Soil	soil	650131776	1634730	soil
3300032076	*Microbiome	Permanent Draft	Lab enrichment of tropical soil microbial communities from Luquillo Experimental Forest, Puerto Rico	Lab enrichment of tropical soil microbial communities from Luquillo Experimental Forest, Puerto Rico - statanox.12C.anox.44.000.111 (v2)	DOE Joint Genome Institute (JGI)	3300032076	Puerto Rico: Rio Grande	Environmental	Terrestrial	Unclassified	Soil	Soil	4549703419	9510522	soil
3300019275	*Microbiome	Permanent Draft	Tropical peatland microbial communities from different locations	Metatranscriptome of tropical peat soil microbial communities from peatlands in Department of Meta, Colombia - 0216_BV02_MP05_20_MT (Metagenome Metatranscriptome)	DOE Joint Genome Institute (JGI)	3300019275	Colombia: Department of Meta	Environmental	Terrestrial	Wetlands	Soil	Tropical peatland	425238008	1012731	soil
3300001703	*Microbiome	Permanent Draft	Soil microbial communities from Arlington Agricultural Research Station in Wisconsin and Kellogg Biological Station in Michigan, replicating the bioenergy cropping systems trials (BCSTs)	Soil microbial communities from Arlington Agricultural Research Station in Wisconsin, USA - Nitrogen cycling UWRJ-G01A5-11	DOE Joint Genome Institute (JGI)	3300001703	Wisconsin, United States	Environmental	Terrestrial	Unclassified	Soil	Soil	436206	1580	soil
3300030972	*Microbiome	Permanent Draft	Forest soil microbial communities from France, Sweden, Spain and USA, for metatranscriptomics studies	Forest soil microbial communities from France for metatranscriptomics studies - Site 11 - Champenoux / Amance forest - FB4 SO (Eukaryote Community Metatranscriptome)	DOE Joint Genome Institute (JGI)	3300030972	France: Champenoux	Environmental	Terrestrial	Unclassified	Soil	Forest soil	674860442	1986262	soil
3300020581	*Microbiome	Permanent Draft	Forest soil microbial communities from Barre Woods Harvard Forest LTER site, Petersham, Massachusetts, United States	Forest soil microbial communities from Barre Woods Harvard Forest LTER site, Petersham, Massachusetts, United States - Inc-BW-C-14-M	DOE Joint Genome Institute (JGI)	3300020581	USA: Massachusetts	Environmental	Terrestrial	Unclassified	Soil	soil	2821801009	6002306	soil
3300035074	*Microbiome	Permanent Draft	Soil microbial communities from SRUC Craibstone Estate, Aberdeen, Scotland, United Kingdom	Soil microbial communities from SRUC Craibstone Estate, Aberdeen, Scotland, United Kingdom - 18_7.5_C_13_3	DOE Joint Genome Institute (JGI)	3300035074	United Kingdom: Aberdeen, Scotland	Environmental	Terrestrial	Unclassified	Soil	soil	831764577	1997958	soil
3300020894	*Microbiome	Permanent Draft	Forest soil microbial communities from Barre Woods Harvard Forest LTER site, Petersham, Massachusetts, United States	Enriched cells from forest soil in Barre Woods Harvard Forest LTER site, Petersham, Massachusetts, United States - Alteio_BWMinHeated_Nextera40	DOE Joint Genome Institute (JGI)	3300020894	USA: Massachusetts	Environmental	Terrestrial	Unclassified	Soil	soil	6763665	7381	soil
3300012211	*Microbiome	Permanent Draft	Vadose zone soil and rhizosphere microbial communities from the Eel River Critical Zone Observatory, Northern California to study diel carbon cycling	Vadose zone soil microbial communities from Sagehorn Ranch, Mendocino, California, USA - Sage2_L_40_16 metaG	DOE Joint Genome Institute (JGI)	3300012211	USA: California	Environmental	Terrestrial	Unclassified	Soil	Vadose zone soil	3036787151	6063982	soil
3300031847	*Microbiome	Permanent Draft	Soil microbial communities from West Virginia University Organic Research Farm, Morgantown, WV, United States	Lab incubated soil microbial communities from West Virginia University Organic Research Farm, Morgantown, WV, United States - C48D4	DOE Joint Genome Institute (JGI)	3300031847	USA: West Virginia	Environmental	Terrestrial	Unclassified	Soil	soil	1664342186	4245763	soil
3300012955	*Microbiome	Permanent Draft	Amended soil microbial communities from New York, USA to study carbon cycling	Unamended control soil microbial communities from upstate New York, USA - Whitman soil sample_216_MG	DOE Joint Genome Institute (JGI)	3300012955	USA: Mt. Pleasant research farm, Cornell University, New York	Environmental	Terrestrial	Unclassified	Soil	soil	2425881624	5759192	soil
3300012893	*Microbiome	Permanent Draft	Soil microbial communities from Arlington Agricultural Research Station in Wisconsin and Kellogg Biological Station in Michigan, replicating the bioenergy cropping systems trials (BCSTs)	Soil microbial communities from Arlington Agricultural Research Station in Wisconsin, USA - Nitrogen cycling UWRJ-S059-202B-1	DOE Joint Genome Institute (JGI)	3300012893	USA: Wisconsin	Environmental	Terrestrial	Unclassified	Soil	soil	557710518	1397192	soil
3300027403	*Microbiome	Permanent Draft	Soil microbial communities from Arlington Agricultural Research Station in Wisconsin and Kellogg Biological Station in Michigan, replicating the bioenergy cropping systems trials (BCSTs)	Soil microbial communities from Arlington Agricultural Research Station in Wisconsin, USA - Nitrogen cycling UWRJ-G10A5-11 (SPAdes)	DOE Joint Genome Institute (JGI)	3300027403	Wisconsin, United States	Environmental	Terrestrial	Unclassified	Soil	Soil	23985483	79127	soil
3300026497	*Microbiome	Permanent Draft	Soil microbial communities from H.J. Andrews Experimental Forest, Oregon, United States	Soil microbial communities from H.J. Andrews Experimental Forest, Oregon, United States - CO-08-B	DOE Joint Genome Institute (JGI)	3300026497	USA: Oregon	Environmental	Terrestrial	Unclassified	Soil	soil	193077638	504265	soil
3300023058	*Microbiome	Permanent Draft	Soil and sediment microbial communities from the East River, CO, USA	Soil microbial communities from a riparian zone of the East river system, Colorado, United States - U2m1	DOE Joint Genome Institute (JGI)	3300023058	USA: East River, Colorado	Environmental	Terrestrial	Unclassified	Soil	soil	134554405	313335	soil
3300034220	*Microbiome	Permanent Draft	Soil and biocrust microbial communities from Mojave Desert, California, United States	Biocrust microbial communities from Mojave Desert, California, United States - 17HMC	DOE Joint Genome Institute (JGI)	3300034220	USA: California	Environmental	Terrestrial	Soil crust	Soil	hypolithic biocrust	377634642	872549	soil
3300026841	*Microbiome	Permanent Draft	Soil microbial communities from Arlington Agricultural Research Station in Wisconsin and Kellogg Biological Station in Michigan, replicating the bioenergy cropping systems trials (BCSTs)	Soil microbial communities from Arlington Agricultural Research Station in Wisconsin, USA - Nitrogen cycling UWRJ-G06A3a-10 (SPAdes)	DOE Joint Genome Institute (JGI)	3300026841	Wisconsin, United States	Environmental	Terrestrial	Unclassified	Soil	Soil	39726773	126658	soil
3300031723	*Microbiome	Permanent Draft	Lab enrichment of tropical soil microbial communities from Luquillo Experimental Forest, Puerto Rico	Tropical soil microbial communities from Luquillo Experimental Forest, Puerto Rico - GRE.SIPMG.108b1f23	DOE Joint Genome Institute (JGI)	3300031723	Puerto Rico: Rio Grande	Environmental	Terrestrial	Unclassified	Soil	soil	1834341367	4608836	soil
3300003362	*Microbiome	Permanent Draft	Soil microbial communities from Arlington Agricultural Research Station in Wisconsin and Kellogg Biological Station in Michigan, replicating the bioenergy cropping systems trials (BCSTs)	Soil microbial communities from Arlington Agricultural Research Station in Wisconsin, USA - Nitrogen cycling UWRJ-G05A4w-11	DOE Joint Genome Institute (JGI)	3300003362	Wisconsin, United States	Environmental	Terrestrial	Unclassified	Soil	Soil	411423	1406	soil
3300030604	*Microbiome	Permanent Draft	Forest soil microbial communities from France, Sweden, Spain and USA, for metatranscriptomics studies	Metatranscriptome of soil fungal communities from truffle orchard in Rollainville, France - Cb2 (Eukaryote Community Metatranscriptome)	DOE Joint Genome Institute (JGI)	3300030604	France: Rollainville	Environmental	Terrestrial	Unclassified	Soil	soil	356938767	815945	soil
3300034680	*Microbiome	Permanent Draft	Soil microbial communities from the East River watershed near Crested Butte, Colorado, United States	Metatranscriptome of soil microbial communities from the East River watershed near Crested Butte, Colorado, United States - ER_RNA_116 (Metagenome Metatranscriptome)	DOE Joint Genome Institute (JGI)	3300034680	USA: Colorado	Environmental	Terrestrial	Unclassified	Soil	soil	100618240	242130	soil
3300020004	*Microbiome	Permanent Draft	Soil and sediment microbial communities from the East River, CO, USA	Soil microbial communities from a riparian zone of the East river system, Colorado, United States - H1a2	DOE Joint Genome Institute (JGI)	3300020004	USA: East River, Colorado	Environmental	Terrestrial	Unclassified	Soil	soil	432666188	932296	soil
3300026746	*Microbiome	Permanent Draft	Soil microbial communities from Arlington Agricultural Research Station in Wisconsin and Kellogg Biological Station in Michigan, replicating the bioenergy cropping systems trials (BCSTs)	Soil microbial communities from Arlington Agricultural Research Station in Wisconsin, USA - Nitrogen cycling UWRJ-G06K2-12 (SPAdes)	DOE Joint Genome Institute (JGI)	3300026746	Wisconsin, United States	Environmental	Terrestrial	Unclassified	Soil	Soil	18179576	59177	soil
3300020944	*Microbiome	Permanent Draft	Forest soil microbial communities from Barre Woods Harvard Forest LTER site, Petersham, Massachusetts, United States	Enriched cells from forest soil in Barre Woods Harvard Forest LTER site, Petersham, Massachusetts, United States - Alteio_BWMinHeated_Nextera62	DOE Joint Genome Institute (JGI)	3300020944	USA: Massachusetts	Environmental	Terrestrial	Unclassified	Soil	soil	11636185	12110	soil
3300012390	*Microbiome	Permanent Draft	Grasslands soil microbial communities from the Angelo Coastal Reserve, California, USA	Grasslands soil microbial communities from the Angelo Coastal Reserve, California, USA - 15_R_Glu_40cm_5_8_1 metaT (Metagenome Metatranscriptome)	DOE Joint Genome Institute (JGI)	3300012390	USA: Angelo Coastal Reserve, California	Environmental	Terrestrial	Unclassified	Soil	Grasslands soil	150827629	365606	soil
3300034025	*Microbiome	Permanent Draft	Soil and biocrust microbial communities from Mojave Desert, California, United States	Biocrust microbial communities from Mojave Desert, California, United States - 36SMC	DOE Joint Genome Institute (JGI)	3300034025	USA: California	Environmental	Terrestrial	Soil crust	Soil	biocrust	424447662	952502	soil
3300001397	*Microbiome	Permanent Draft	Arctic peat soil microbial communities from the Barrow Environmental Observatory site, Barrow, Alaska, USA	Arctic peat soil from Barrow, Alaska - NGEE Surface sample 210-3 deep-072012	DOE Joint Genome Institute (JGI)	3300001397	Barrow Environmental Observatory site, Barrow, Alaska	Environmental	Terrestrial	Unclassified	Soil	Arctic peat soil	104588010	224553	soil
3300002628	*Microbiome	Permanent Draft	Soil microbial communities from Arlington Agricultural Research Station in Wisconsin and Kellogg Biological Station in Michigan, replicating the bioenergy cropping systems trials (BCSTs)	Soil microbial communities from Arlington Agricultural Research Station in Wisconsin, USA - Nitrogen cycling UWRJ-G06A5a-11	DOE Joint Genome Institute (JGI)	3300002628	Wisconsin, United States	Environmental	Terrestrial	Unclassified	Soil	Soil	422397	1427	soil
3300027006	*Microbiome	Permanent Draft	Groundwater microbial communities from the Columbia River, Washington, USA	Groundwater microbial communities from the Columbia River, Washington, USA - GW-RW S2_20_30 (SPAdes)	DOE Joint Genome Institute (JGI)	3300027006	USA: Columbia River, Washington	Environmental	Terrestrial	Sand	Soil	Groundwater sand	91360758	236229	soil
3300002109	*Microbiome	Permanent Draft	Soil microbial communities from Arlington Agricultural Research Station in Wisconsin and Kellogg Biological Station in Michigan, replicating the bioenergy cropping systems trials (BCSTs)	Soil microbial communities from Arlington Agricultural Research Station in Wisconsin, USA - Nitrogen cycling UWRJ-G01A1-11	DOE Joint Genome Institute (JGI)	3300002109	Wisconsin, United States	Environmental	Terrestrial	Unclassified	Soil	Soil	768559	2769	soil
3300019929	*Microbiome	Permanent Draft	Arctic soil viral communities from Stordalen Mire, Sweden	Arctic soil viral communities from Stordalen Mire, Sweden - P+A2	DOE Joint Genome Institute (JGI)	3300019929	Sweden: Norrbotten County, Stordalen Mire	Environmental	Terrestrial	Wetlands	Soil	arctic soil	215289	644	soil
3300020994	*Microbiome	Permanent Draft	Forest soil microbial communities from Barre Woods Harvard Forest LTER site, Petersham, Massachusetts, United States	Enriched cells from forest soil in Barre Woods Harvard Forest LTER site, Petersham, Massachusetts, United States - Alteio_BWOrgControl_Nextera75	DOE Joint Genome Institute (JGI)	3300020994	USA: Massachusetts	Environmental	Terrestrial	Unclassified	Soil	soil	7626646	7574	soil
3300010870	*Microbiome	Permanent Draft	Forest soil microbial communities from France, Sweden, Spain and USA, for metatranscriptomics studies	Forest soil microbial communities from USA, for metatranscriptomics studies - Jemez Pines Pi 3A (Eukaryote Community Metatranscriptome)	DOE Joint Genome Institute (JGI)	3300010870	New Mexico, USA	Environmental	Terrestrial	Unclassified	Soil	Forest soil	497122445	1206294	soil
3300002820	*Microbiome	Permanent Draft	Soil microbial communities from Arlington Agricultural Research Station in Wisconsin and Kellogg Biological Station in Michigan, replicating the bioenergy cropping systems trials (BCSTs)	Soil microbial communities from Kellog Biological Station, Michigan, USA - Nitrogen cycling UWRJ-G01K2-12	DOE Joint Genome Institute (JGI)	3300002820	USA: Michigan	Environmental	Terrestrial	Unclassified	Soil	Soil	1961622	6370	soil
3300026037	*Microbiome	Permanent Draft	Natural and restored wetland microbial communities from the San Francisco Bay, California, USA, that impact long-term carbon sequestration	Natural and restored wetland microbial communities from the San Francisco Bay, California, USA, that impact long-term carbon sequestration - MayberryNE_TuleC_D2 (SPAdes)	DOE Joint Genome Institute (JGI)	3300026037	USA: Antioch, San Francisco Bay, California	Environmental	Terrestrial	Wetlands	Soil	Natural and restored wetlands	53755599	139336	soil
3300002560	*Microbiome	Permanent Draft	Grasslands soil microbial communities from the Angelo Coastal Reserve, California, USA	Grasslands soil microbial communities from the Angelo Coastal Reserve, California, USA - Sample 09_25_2013_1_20cm	DOE Joint Genome Institute (JGI)	3300002560	Angelo Coastal Reserve, California, USA	Environmental	Terrestrial	Unclassified	Soil	Grasslands soil	406802207	897339	soil
3300027455	*Microbiome	Permanent Draft	Soil microbial communities from Arlington Agricultural Research Station in Wisconsin and Kellogg Biological Station in Michigan, replicating the bioenergy cropping systems trials (BCSTs)	Soil microbial communities from Kellog Biological Station, Michigan, USA - Nitrogen cycling UWRJ-G06K3-12 (SPAdes)	DOE Joint Genome Institute (JGI)	3300027455	USA: Michigan	Environmental	Terrestrial	Unclassified	Soil	Soil	24196465	79824	soil
3300021259	*Microbiome	Permanent Draft	Vadose zone soil and rhizosphere microbial communities from the Eel River Critical Zone Observatory, Northern California to study diel carbon cycling	Vadose zone soil fungal communities from Angelo Coast Range Reserve, California, USA - CZODoug2_2_08_16RNAfungal (Metagenome Metatranscriptome)	DOE Joint Genome Institute (JGI)	3300021259	USA: California	Environmental	Terrestrial	Unclassified	Soil	Vadose zone soil	5544764	12034	soil
3300014829	*Microbiome	Permanent Draft	Permafrost microbial communities from Nunavut, Canada to study carbon cycling	Permafrost microbial communities from Nunavut, Canada - A10_35cm_6M	University of Tennessee	3300014829	Canada: Axel Heiberg Island, Nunavut	Environmental	Terrestrial	Unclassified	Soil	Permafrost	279492801	758212	soil
3300028778	*Microbiome	Permanent Draft	Soil microbial communities from the East River watershed near Crested Butte, Colorado, United States	Soil microbial communities from the East River watershed near Crested Butte, Colorado, United States - ER_DNA_142	DOE Joint Genome Institute (JGI)	3300028778	USA: Colorado	Environmental	Terrestrial	Unclassified	Soil	soil	1002542785	2542833	soil
3300034779	*Microbiome	Permanent Draft	Soil and biocrust microbial communities from Mojave Desert, California, United States	Sub-biocrust soil microbial communities from Mojave Desert, California, United States - 41SMS	DOE Joint Genome Institute (JGI)	3300034779	USA: California	Environmental	Terrestrial	Unclassified	Soil	sub-biocrust soil	281827484	685903	soil
3300002015	*Microbiome	Permanent Draft	Switchgrass rhizosphere and bulk soil microbial communities from Knoxville, Tennessee, USA	Switchgrass rhizosphere and bulk soil microbial communities from Knoxville, Tennessee, USA - plot19C		3300002015	Knoxville, Tennessee, USA	Environmental	Terrestrial	Clay	Soil	Switchgrass rhizosphere and bulk soil	9185592	52470	soil
3300024283	*Microbiome	Permanent Draft	Soil microbial communities from Purdue University Martell Research Forest, Indiana, United States	Soil microbial communities from Purdue University Martell Research Forest, Indiana, United States - CNK11	DOE Joint Genome Institute (JGI)	3300024283	USA: Indiana	Environmental	Terrestrial	Unclassified	Soil	soil	238911747	588422	soil
3300006623	*Microbiome	Permanent Draft	Soil microbial communities from the Leymus chinensis steppe, China - nitrogen deposition	Soil microbial communities from the Leymus chinensis steppe, China - after adding 5.25 g N m- 2, yr-1	Chengdu Institute of Biology, Chinese Academy of Sciences	3300006623	the Inner Mongolia Grassland Ecosystem Research Station	Environmental	Terrestrial	Unclassified	Soil	soil	201751538	924079	soil
3300014308	*Microbiome	Permanent Draft	Natural and restored wetland microbial communities from the San Francisco Bay, California, USA, that impact long-term carbon sequestration	Natural and restored wetland microbial communities from the San Francisco Bay, California, USA, that impact long-term carbon sequestration - Sandmound_TuleC_D1	DOE Joint Genome Institute (JGI)	3300014308	USA: Antioch, San Francisco Bay, California	Environmental	Terrestrial	Wetlands	Soil	Natural and restored wetlands	295352678	748751	soil
3300031681	*Microbiome	Permanent Draft	Lab enrichment of tropical soil microbial communities from Luquillo Experimental Forest, Puerto Rico	Tropical soil microbial communities from Luquillo Experimental Forest, Puerto Rico - GRE.SIPMG.089b5f20	DOE Joint Genome Institute (JGI)	3300031681	Puerto Rico: Rio Grande	Environmental	Terrestrial	Unclassified	Soil	soil	1906794966	4583168	soil
3300017939	*Microbiome	Permanent Draft	Tropical peatland microbial communities from different locations	Tropical peat soil microbial communities from peatlands in Department of Meta, Colombia - 0216_BV02_MP12_10_MG	DOE Joint Genome Institute (JGI)	3300017939	Colombia: Department of Meta	Environmental	Terrestrial	Wetlands	Soil	Tropical peatland	776161852	1812096	soil
3300006918	*Microbiome	Permanent Draft	Agricultural soil microbial communities from Utah and Georgia to study Nitrogen management	Agricultural soil microbial communities from Utah to study Nitrogen management - NC AS100	DOE Joint Genome Institute (JGI)	3300006918	USA: North Logan, Utah	Environmental	Terrestrial	Unclassified	Soil	Agricultural soil	2480772668	5795959	soil
3300011199	*Microbiome	Permanent Draft	Metagenomes of Arctic soils	Arctic soil microbial communities form glacier forefield, Midre Lovenbreen, Svalbard, Norway (Sample 3 - S13.3.20.a - transect 3, age 3 years, surface depth).	University of Bristol	3300011199	Midre Lovenbreen, Svalbard, Norway	Environmental	Terrestrial	Unclassified	Soil	Glacier forefield soil	17783002	40491	soil
3300030885	*Microbiome	Permanent Draft	Soil, plant litter and rhizosphere microbial communities from European coniferous forests	Metatranscriptome of soil microbial communities from Maridalen valley, Oslo, Norway - NSI5 (Metagenome Metatranscriptome)	DOE Joint Genome Institute (JGI)	3300030885	Norway: Oslo	Environmental	Terrestrial	Unclassified	Soil	soil	40469156	93316	soil
3300036875	*Microbiome	Permanent Draft	Soil microbial communities from a coastal freshwater wetland in North Carolina, United States	Soil microbial communities from coastal freshwater wetland in North Carolina, United States - 10PFC	DOE Joint Genome Institute (JGI)	3300036875	USA: North Carolina	Environmental	Terrestrial	Wetlands	Soil	soil	753162443	1281397	soil
3300030789	*Microbiome	Permanent Draft	Forest soil microbial communities from France, Sweden, Spain and USA, for metatranscriptomics studies	Forest soil microbial communities from USA, for metatranscriptomics studies - Jemez Pines PO 3B (Eukaryote Community Metatranscriptome)	DOE Joint Genome Institute (JGI)	3300030789	New Mexico, USA	Environmental	Terrestrial	Unclassified	Soil	Forest soil	292195540	875255	soil
3300006270	*Microbiome	Permanent Draft	Prairie soil microbial communities from Kansas, USA, after rainfall	Prairie soil microbial communities from Kansas, USA, after rainfall - K19	Oregon State University	3300006270	Konza Prairie, Kansas, USA	Environmental	Terrestrial	Unclassified	Soil	Soil	299171	1764	soil
3300025457	*Microbiome	Permanent Draft	Arctic peat soil microbial communities from the Barrow Environmental Observatory site, Barrow, Alaska, USA	Arctic peat soil from Barrow, Alaska - NGEE Surface sample 210-2 shallow-092012 (SPAdes)	DOE Joint Genome Institute (JGI)	3300025457	Barrow Environmental Observatory site, Barrow, Alaska	Environmental	Terrestrial	Unclassified	Soil	Arctic peat soil	186289127	425182	soil
3300027957	*Microbiome	Permanent Draft	Groundwater microbial communities from the Columbia River, Washington, USA	Groundwater microbial communities from the Columbia River, Washington, USA - GW-RW N1_10_20 (SPAdes)	DOE Joint Genome Institute (JGI)	3300027957	USA: Columbia River, Washington	Environmental	Terrestrial	Sand	Soil	Groundwater sand	217284304	548611	soil
3300026071	*Microbiome	Permanent Draft	Natural and restored wetland microbial communities from the San Francisco Bay, California, USA, that impact long-term carbon sequestration	Natural and restored wetland microbial communities from the San Francisco Bay, California, USA, that impact long-term carbon sequestration - MayberrySE_TuleA_D1 (SPAdes)	DOE Joint Genome Institute (JGI)	3300026071	USA: Antioch, San Francisco Bay, California	Environmental	Terrestrial	Wetlands	Soil	Natural and restored wetlands	92157953	210509	soil
3300036991	*Microbiome	Permanent Draft	Soil microbial communities from a coastal freshwater wetland in North Carolina, United States	Soil microbial communities from coastal freshwater wetland in North Carolina, United States - 16Pre	DOE Joint Genome Institute (JGI)	3300036991	USA: North Carolina	Environmental	Terrestrial	Wetlands	Soil	soil	304780722	527925	soil
3300020799	*Microbiome	Permanent Draft	Forest soil microbial communities from Barre Woods Harvard Forest LTER site, Petersham, Massachusetts, United States	Enriched cells from forest soil in Barre Woods Harvard Forest LTER site, Petersham, Massachusetts, United States - Alteio_BWMinControl_Nextera70	DOE Joint Genome Institute (JGI)	3300020799	USA: Massachusetts	Environmental	Terrestrial	Unclassified	Soil	soil	11651941	11867	soil
3300028186	*Microbiome	Permanent Draft	Enriched soil aggregate microbial communities from Iowa State university to study microbial drivers of carbon cycling	Metatranscriptome of enriched soil aggregate microbial communities from Iowa State University, Ames, United States - MC6-MC0950-MT (Metagenome Metatranscriptome)	DOE Joint Genome Institute (JGI)	3300028186	USA: Iowa	Environmental	Terrestrial	Unclassified	Soil	enriched soil aggregate	263625599	480302	soil
3300008984	*Microbiome	Permanent Draft	Syntrophic microbial communities from an anoxic layer of the sediment of River Tyne near Scotswood, United Kingdom	Combined Assembly of De NOVO T5 (BES) Tyne Sediment Benzoate Gp0125114, Gp0125115, Gp0125116	Shell Corporation	3300008984	UK (Newcastle upon Tyne)	Environmental	Terrestrial	Unclassified	Soil	Sediment	187083390	640166	soil
3300012853	*Microbiome	Permanent Draft	Characterization of biomass-degrading enzymes from insect-associated, soil, and chicken feces microbial communities	Enriched soil microbial communities from UW Madison campus, WI, USA - HID1975M_E1 MG	DOE Joint Genome Institute (JGI)	3300012853	USA: Madison, Wisconsin	Environmental	Terrestrial	Unclassified	Soil	soil	119867213	179774	soil
3300038719	*Microbiome	Permanent Draft	Permafrost microbial communities from Nunavut, Canada to study carbon cycling	Permafrost microbial communities from Nunavut, Canada - A24_35cm_12M	University of Tennessee	3300038719	Canada: Axel Heiberg Island, Nunavut	Environmental	Terrestrial	Unclassified	Soil	Permafrost	40044958	85264	soil
3300015063	*Microbiome	Permanent Draft	Metagenomes of Arctic soils	Arctic soil microbial communities from a glacier forefield, Storglaci?ren, Tarfala, Sweden (Sample st-3b, vegetated patch on medial moraine)	University of Bristol	3300015063	Storglaci?ren, Tarfala, Sweden	Environmental	Terrestrial	Unclassified	Soil	Glacier forefield soil	48601571	107670	soil
3300020902	*Microbiome	Permanent Draft	Forest soil microbial communities from Barre Woods Harvard Forest LTER site, Petersham, Massachusetts, United States	Enriched cells from forest soil in Barre Woods Harvard Forest LTER site, Petersham, Massachusetts, United States - Alteio_BWMinHeated_Nextera19	DOE Joint Genome Institute (JGI)	3300020902	USA: Massachusetts	Environmental	Terrestrial	Unclassified	Soil	soil	7572740	7745	soil
3300037448	*Microbiome	Permanent Draft	Soil microbial communities from Nachusa Grasslands, Illinois, United States	Soil microbial communities from Nachusa Grasslands, Illinois, United States - MU_080817	DOE Joint Genome Institute (JGI)	3300037448	USA: Illinois	Environmental	Terrestrial	Unclassified	Soil	soil	440598287	1214875	soil
3300035110	*Microbiome	Permanent Draft	Soil microbial communities from SRUC Craibstone Estate, Aberdeen, Scotland, United Kingdom	Soil microbial communities from SRUC Craibstone Estate, Aberdeen, Scotland, United Kingdom - 26_4.5_M_2	DOE Joint Genome Institute (JGI)	3300035110	United Kingdom: Aberdeen, Scotland	Environmental	Terrestrial	Unclassified	Soil	soil	1213670284	2636281	soil
3300006626	*Microbiome	Permanent Draft	Soil microbial communities from the Leymus chinensis steppe, China - nitrogen deposition	Soil microbial communities from the Leymus chinensis steppe, China - after adding 17.5 g N m- 2, yr-1	Chengdu Institute of Biology, Chinese Academy of Sciences	3300006626	the Inner Mongolia Grassland Ecosystem Research Station (IMGERS), China	Environmental	Terrestrial	Unclassified	Soil	soil	314721732	1260264	soil
3300026147	*Microbiome	Permanent Draft	Utah desert microbiome from environmental samples near Hanksville, Utah, USA	Dry sediment microbial communities from Utah desert near Hanksville, Utah, USA - RSL1	McGill University	3300026147	Hanksville, UT, USA	Environmental	Terrestrial	Unclassified	Soil	Dry sediment	2454618	3378	soil
3300010376	*Microbiome	Permanent Draft	Tropical forest soil microbial communities from Panama analyzed to predict greenhouse gas emissions	Tropical forest soil microbial communities from Panama - MetaG Plot_28	DOE Joint Genome Institute (JGI)	3300010376	Panama	Environmental	Terrestrial	Unclassified	Soil	Tropical forest soil	7553610374	15575499	soil
3300019887	*Microbiome	Permanent Draft	Soil and sediment microbial communities from the East River, CO, USA	Soil microbial communities from a riparian zone of the East river system, Colorado, United States - U1c2	DOE Joint Genome Institute (JGI)	3300019887	USA: East River, Colorado	Environmental	Terrestrial	Unclassified	Soil	soil	543135664	1061880	soil
3300004467	*Microbiome	Permanent Draft	Peatlands soil microbial communities from Germany and Austria, that are sulfate reducing	Peat soil microbial communities from Weissenstadt, Germany - Metatranscriptome 75 (Metagenome Metatranscriptome)	DOE Joint Genome Institute (JGI)	3300004467	Germany: Weissenstadt	Environmental	Terrestrial	Unclassified	Soil	Peatlands soil	75495632	242045	soil
3300035683	*Microbiome	Permanent Draft	Biological soil crust microbial communities from Mojave Desert, California, United States	Biological soil crust microbial communities from Mojave Desert, California, United States - CLC_S2	DOE Joint Genome Institute (JGI)	3300035683	USA: California	Environmental	Terrestrial	Soil crust	Soil	soil crust	1913868627	3921918	soil
3300026120	*Microbiome	Permanent Draft	Salt pond water, soil and salt crust microbial communities from South San Francisco under conditions of wetland restoration.	Salt pond soil microbial communities from South San Francisco under conditions of wetland restoration - Salt Pond MetaG R2_C_D2_MG (SPAdes)	DOE Joint Genome Institute (JGI)	3300026120	South San Francisco, USA	Environmental	Terrestrial	Wetlands	Soil	Pond soil	251629837	518739	soil
3300006655	*Microbiome	Permanent Draft	Syntrophic microbial communities from an anoxic layer of the sediment of River Tyne near Scotswood, United Kingdom	T8 (3) (Live), Syntrophic microbial communities from anoxic layer of the sediment of River Tyne near Scotswood, United Kingdom - benzoate enriched in lab, transferred 6 times	Shell Corporation	3300006655	UK (Newcastle upon Tyne)	Environmental	Terrestrial	Unclassified	Soil	Sediment	36367100	73501	soil
3300011991	*Microbiome	Permanent Draft	Permafrost microbial communities from Nunavut, Canada to study carbon cycling	Permafrost microbial communities from Nunavut, Canada - A34_65cm_12M	University of Tennessee	3300011991	Canada: Axel Heiberg Island, Nunavut	Environmental	Terrestrial	Unclassified	Soil	Permafrost	206403036	419169	soil
3300030592	*Microbiome	Permanent Draft	Forest soil microbial communities from France, Sweden, Spain and USA, for metatranscriptomics studies	Metatranscriptome of soil fungal communities from truffle orchard in Rollainville, France - Ab1 (Eukaryote Community Metatranscriptome)	DOE Joint Genome Institute (JGI)	3300030592	France: Rollainville	Environmental	Terrestrial	Unclassified	Soil	soil	319351366	692404	soil
3300013754	*Microbiome	Permanent Draft	Terrestrial microbial communites from a soil warming plot in Okalahoma, USA	Terrestrial microbial communites from a soil warming plot in Okalahoma, USA - C1.rep2	Georgia Institute of Technology	3300013754	USA: Kessler Farm Field Laboratory (KFFL), Okalahoma	Environmental	Terrestrial	Unclassified	Soil	Terrestrial	117845553	391619	soil
3300017553	*Microbiome	Permanent Draft	Lignin-adapted enriched soil microbial communities from Emeryville, California, USA	Enriched Miracle-Growth compost microbial communities from Emeryville, California, USA - eDNA 3rd pass 30_C Kraft MG (version 2)	DOE Joint Genome Institute (JGI)	3300017553	USA: Emeryville, California	Environmental	Terrestrial	Unclassified	Soil	compost	683141904	1255809	soil
3300010880	*Microbiome	Permanent Draft	Forest soil eukaryotic communities from Alaska, USA, for a soil warming experiment in a boreal forest	Boreal forest soil eukaryotic communities from Alaska, USA - C5-1 Metatranscriptome (Eukaryote Community Metatranscriptome)	DOE Joint Genome Institute (JGI)	3300010880	Alaska, USA	Environmental	Terrestrial	Unclassified	Soil	Boreal forest soil	1373532340	3140209	soil
3300006579	*Microbiome	Permanent Draft	Soil and rhizosphere microbial communities from Centre INRS-Institut Armand-Frappier, Laval, Canada	Soil and rhizosphere microbial communities from Centre INRS-Institut Armand-Frappier, Laval, Canada - Soil microcosm metaTmtLAB (Metagenome Metatranscriptome)	DOE Joint Genome Institute (JGI)	3300006579	Laval, Canada	Environmental	Terrestrial	Unclassified	Soil	Soil	682193453	2433473	soil
3300020008	*Microbiome	Permanent Draft	Soil and sediment microbial communities from the East River, CO, USA	Soil microbial communities from a riparian zone of the East river system, Colorado, United States - H1m2	DOE Joint Genome Institute (JGI)	3300020008	USA: East River, Colorado	Environmental	Terrestrial	Unclassified	Soil	soil	65088572	164792	soil
3300000407	*Microbiome	Permanent Draft	Soil microbial communities from permafrost in Bonanza Creek, Alaska	Permafrost microbial communities from permafrost in Bonanza Creek, Alaska - Permafrost Layer P1	DOE Joint Genome Institute (JGI)	3300000407	Bonanza creek, Alaska, USA	Environmental	Terrestrial	Unclassified	Soil	Soil	0	0	soil
3300031833	*Microbiome	Permanent Draft	Lab enrichment of tropical soil microbial communities from Luquillo Experimental Forest, Puerto Rico	Lab enrichment of tropical soil microbial communities from Luquillo Experimental Forest, Puerto Rico - GRE.bulkMG.LF178	DOE Joint Genome Institute (JGI)	3300031833	Puerto Rico: Rio Grande	Environmental	Terrestrial	Unclassified	Soil	soil	2063484449	4627610	soil
3300002829	*Microbiome	Permanent Draft	Soil microbial communities from Arlington Agricultural Research Station in Wisconsin and Kellogg Biological Station in Michigan, replicating the bioenergy cropping systems trials (BCSTs)	Soil microbial communities from Arlington Agricultural Research Station in Wisconsin, USA - Nitrogen cycling UWRJ-G06A4a-10	DOE Joint Genome Institute (JGI)	3300002829	Wisconsin, United States	Environmental	Terrestrial	Unclassified	Soil	Soil	361419	1260	soil
3300031578	*Microbiome	Permanent Draft	Soil microbial communities from Risofladan, Vaasa, Finland	Soil microbial communities from Risofladan, Vaasa, Finland - TR-2	DOE Joint Genome Institute (JGI)	3300031578	Finland: Risofladan, Vaasa	Environmental	Terrestrial	Clay	Soil	soil	1885094386	4390133	soil
3300020822	*Microbiome	Permanent Draft	Forest soil microbial communities from Barre Woods Harvard Forest LTER site, Petersham, Massachusetts, United States	Enriched cells from forest soil in Barre Woods Harvard Forest LTER site, Petersham, Massachusetts, United States - Alteio_BWMinControl_Nextera8	DOE Joint Genome Institute (JGI)	3300020822	USA: Massachusetts	Environmental	Terrestrial	Unclassified	Soil	soil	3024210	3050	soil
3300005540	*Microbiome	Permanent Draft	Grasslands soil microbial communities from the Angelo Coastal Reserve, California, USA	Grasslands soil microbial communities from the Angelo Coastal Reserve, California, USA - Sample Angelo_146	DOE Joint Genome Institute (JGI)	3300005540	USA: California: Angelo Coastal Reserve	Environmental	Terrestrial	Unclassified	Soil	Soil	1874914285	5253613	soil
3300012905	*Microbiome	Permanent Draft	Soil microbial communities from Arlington Agricultural Research Station in Wisconsin and Kellogg Biological Station in Michigan, replicating the bioenergy cropping systems trials (BCSTs)	Soil microbial communities from Arlington Agricultural Research Station in Wisconsin, USA - Nitrogen cycling UWRJ-S013-104B-2	DOE Joint Genome Institute (JGI)	3300012905	USA: Wisconsin	Environmental	Terrestrial	Unclassified	Soil	soil	697238598	1780427	soil
3300023073	*Microbiome	Permanent Draft	Soil microbial communities from Arlington Agricultural Research Station in Wisconsin and Kellogg Biological Station in Michigan, replicating the bioenergy cropping systems trials (BCSTs)	Soil microbial communities from Arlington Agricultural Research Station in Wisconsin, United States - UWRJ-S154-409C-5	DOE Joint Genome Institute (JGI)	3300023073	USA: Wisconsin	Environmental	Terrestrial	Unclassified	Soil	soil	239060037	640691	soil
3300000339	*Microbiome	Draft	Soil microbial communities from permafrost in Bonanza Creek, Alaska	Permafrost microbial communities from permafrost in Bonanza Creek, Alaska - Active layer cDNA A2 Metatranscriptome	DOE Joint Genome Institute (JGI)	3300000339	Bonanza creek, Alaska, USA	Environmental	Terrestrial	Unclassified	Soil	Soil	12254227	42824	soil
3300026935	*Microbiome	Permanent Draft	Enriched soil aggregate microbial communities from Iowa State university to study microbial drivers of carbon cycling	Metatranscriptome of enriched soil aggregate microbial communities from Iowa State University, Ames, United States - MC6-MC0919-MT (Metagenome Metatranscriptome)	DOE Joint Genome Institute (JGI)	3300026935	USA: Iowa	Environmental	Terrestrial	Unclassified	Soil	enriched soil aggregate	96799297	189652	soil
3300012943	*Microbiome	Permanent Draft	Lignin-adapted enriched soil microbial communities from Emeryville, California, USA	Backyard soil microbial communities from Emeryville, California, USA - Original compost - Back yard soil (BY)	DOE Joint Genome Institute (JGI)	3300012943	USA: Emeryville, California	Environmental	Terrestrial	Unclassified	Soil	soil	2309353851	4684259	soil
3300034673	*Microbiome	Permanent Draft	Soil microbial communities from West Virginia University Organic Research Farm, Morgantown, WV, United States	Metatranscriptome of lab incibated soil microbial communities from West Virginia University Organic Research Farm, Morgantown, WV, United States - C24R3 (Metagenome Metatranscriptome)	DOE Joint Genome Institute (JGI)	3300034673	USA: West Virginia	Environmental	Terrestrial	Unclassified	Soil	soil	296367375	697412	soil
3300025864	*Microbiome	Permanent Draft	Arctic peat soil microbial communities from the Barrow Environmental Observatory site, Barrow, Alaska, USA	Arctic peat soil from Barrow, Alaska - Barrow Graham LP Ref core NGADG0004-212 (SPAdes)	DOE Joint Genome Institute (JGI)	3300025864	Barrow Environmental Observatory site, Barrow, Alaska, USA	Environmental	Terrestrial	Unclassified	Soil	Arctic peat soil	746353554	1478583	soil
3300035013	*Microbiome	Permanent Draft	Terrestrial microbial communities from various environments and locations	Soil microbial communities from Atacama Desert, Chile - 20181128_60	DOE Joint Genome Institute (JGI)	3300035013	Chile: Atacama Region	Environmental	Terrestrial	Unclassified	Soil	Soil	23313734	26660	soil
3300004598	*Microbiome	Permanent Draft	Peatlands soil microbial communities from Germany and Austria, that are sulfate reducing	Peat soil microbial communities from Weissenstadt, Germany - Metatranscriptome 72 (Metagenome Metatranscriptome)	DOE Joint Genome Institute (JGI)	3300004598	Germany: Weissenstadt	Environmental	Terrestrial	Unclassified	Soil	Peatlands soil	91472442	276013	soil
3300028229	*Microbiome	Permanent Draft	Utah desert microbiome from environmental samples near Hanksville, Utah, USA	Rock biofilm microbial communities from Utah desert near Hanksville, Utah, USA - ND	McGill University	3300028229	Hanksville, UT, USA	Environmental	Terrestrial	Unclassified	Soil	Rock biofilm	522543	1462	soil
3300014492	*Microbiome	Permanent Draft	Permafrost microbial communities from Stordalen Mire, Sweden	Permafrost microbial communities from Stordalen Mire, Sweden - 612S2M metaG	DOE Joint Genome Institute (JGI)	3300014492	Sweden: Stordalen	Environmental	Terrestrial	Wetlands	Soil	Bog	1340394817	2329998	soil
3300035154	*Microbiome	Permanent Draft	Forest soil microbial communities from Eldorado National Forest, California, USA	Forest soil microbial communities from Eldorado National Forest, California, USA - SNFC_MG_CLV_1.1	DOE Joint Genome Institute (JGI)	3300035154	USA: California	Environmental	Terrestrial	Unclassified	Soil	soil	1428284310	4029891	soil
3300020877	*Microbiome	Permanent Draft	Forest soil microbial communities from Barre Woods Harvard Forest LTER site, Petersham, Massachusetts, United States	Enriched cells from forest soil in Barre Woods Harvard Forest LTER site, Petersham, Massachusetts, United States - Alteio_BWMinHeated_Nextera34	DOE Joint Genome Institute (JGI)	3300020877	USA: Massachusetts	Environmental	Terrestrial	Unclassified	Soil	soil	6523023	6381	soil
3300012399	*Microbiome	Permanent Draft	Grasslands soil microbial communities from the Angelo Coastal Reserve, California, USA	Grasslands soil microbial communities from the Angelo Coastal Reserve, California, USA - 15_R_Glu_40cm_5_24_2 metaT (Metagenome Metatranscriptome)	DOE Joint Genome Institute (JGI)	3300012399	USA: Angelo Coastal Reserve, California	Environmental	Terrestrial	Unclassified	Soil	Grasslands soil	187180216	452906	soil
3300030923	*Microbiome	Permanent Draft	Forest soil microbial communities from France, Sweden, Spain and USA, for metatranscriptomics studies	Forest soil microbial communities from Spain - ITS-tags Site 9-Mixed-thinned forest site A3_MS_autumn Metatranscriptome (Eukaryote Community Metatranscriptome) (version 2)	DOE Joint Genome Institute (JGI)	3300030923	South-western Pyrenees, Aspurz, Spain	Environmental	Terrestrial	Unclassified	Soil	Temperate/submediterranean forest	423751015	989409	soil
3300026030	*Microbiome	Permanent Draft	Natural and restored wetland microbial communities from the San Francisco Bay, California, USA, that impact long-term carbon sequestration	Natural and restored wetland microbial communities from the San Francisco Bay, California, USA, that impact long-term carbon sequestration - Joice_ThreeSqA_D1_rd (SPAdes)	DOE Joint Genome Institute (JGI)	3300026030	USA: Fairfield, San Francisco Bay, California	Environmental	Terrestrial	Wetlands	Soil	Natural and restored wetlands	64803763	165585	soil
3300007036	*Microbiome	Permanent Draft	Syntrophic microbial communities from an anoxic layer of the sediment of River Tyne near Scotswood, United Kingdom	T18 (1) (Live), Syntrophic microbial communities from an anoxic layer of the sediment of River Tyne near Scotswood, United Kingdom - benzoate enriched in lab, transferred 6 times	Shell Corporation	3300007036	UK (Newcastle upon Tyne)	Environmental	Terrestrial	Unclassified	Soil	Sediment	57230843	114477	soil
3300007668	*Microbiome	Permanent Draft	Salt pond water, soil and salt crust microbial communities from South San Francisco under conditions of wetland restoration.	Salt pond soil microbial communities from South San Francisco under conditions of wetland restoration - Salt Pond MetaG R2_A_D2_MG	DOE Joint Genome Institute (JGI)	3300007668	South San Francisco, USA	Environmental	Terrestrial	Wetlands	Soil	Pond soil	497073746	1035728	soil
3300006271	*Microbiome	Permanent Draft	Prairie soil microbial communities from Kansas, USA, after rainfall	Prairie soil microbial communities from Kansas, USA, after rainfall - K23	Oregon State University	3300006271	Konza Prairie, Kansas, USA	Environmental	Terrestrial	Unclassified	Soil	Soil	446610	2681	soil
3300026351	*Microbiome	Permanent Draft	Soil microbial communities from H.J. Andrews Experimental Forest, Oregon, United States	Soil microbial communities from H.J. Andrews Experimental Forest, Oregon, United States - DW-05-B	DOE Joint Genome Institute (JGI)	3300026351	USA: Oregon	Environmental	Terrestrial	Unclassified	Soil	soil	138613483	359685	soil
3300034007	*Microbiome	Permanent Draft	Soil and biocrust microbial communities from Mojave Desert, California, United States	Biocrust microbial communities from Mojave Desert, California, United States - 32SMC	DOE Joint Genome Institute (JGI)	3300034007	USA: California	Environmental	Terrestrial	Soil crust	Soil	biocrust	323243794	728426	soil
3300028709	*Microbiome	Permanent Draft	Soil microbial communities from the East River watershed near Crested Butte, Colorado, United States	Soil microbial communities from the East River watershed near Crested Butte, Colorado, United States - ER_DNA_118	DOE Joint Genome Institute (JGI)	3300028709	USA: Colorado	Environmental	Terrestrial	Unclassified	Soil	soil	386115847	1157656	soil
3300026002	*Microbiome	Permanent Draft	Natural and restored wetland microbial communities from the San Francisco Bay, California, USA, that impact long-term carbon sequestration	Rice paddy soil microbial communities from Twitchell Island, California, USA - SF_Rice_25C_0N_202 (SPAdes)	DOE Joint Genome Institute (JGI)	3300026002	USA: Twitchell Island, California	Environmental	Terrestrial	Wetlands	Soil	Rice paddy soil	32880423	100094	soil
3300025479	*Microbiome	Permanent Draft	Arctic peat soil microbial communities from the Barrow Environmental Observatory site, Barrow, Alaska, USA	Arctic peat soil from Barrow, Alaska - NGEE Surface sample 415-3 shallow-092012 (SPAdes)	DOE Joint Genome Institute (JGI)	3300025479	Barrow Environmental Observatory site, Barrow, Alaska	Environmental	Terrestrial	Unclassified	Soil	Arctic peat soil	223226873	489250	soil
3300028880	*Microbiome	Permanent Draft	Soil microbial communities from the East River watershed near Crested Butte, Colorado, United States	Soil microbial communities from the East River watershed near Crested Butte, Colorado, United States - ER_DNA_181	DOE Joint Genome Institute (JGI)	3300028880	USA: Colorado	Environmental	Terrestrial	Unclassified	Soil	soil	933095814	2611904	soil
3300012940	*Microbiome	Permanent Draft	Lignin-adapted enriched soil microbial communities from Emeryville, California, USA	Organic Plus compost microbial communities from Emeryville, California, USA - Original compost - Organic plus compost (OP)	DOE Joint Genome Institute (JGI)	3300012940	USA: Emeryville, California	Environmental	Terrestrial	Unclassified	Soil	compost	1883118104	3135742	soil
3300002714	*Microbiome	Permanent Draft	Soil microbial communities from Arlington Agricultural Research Station in Wisconsin and Kellogg Biological Station in Michigan, replicating the bioenergy cropping systems trials (BCSTs)	Soil microbial communities from Arlington Agricultural Research Station in Wisconsin, USA - Nitrogen cycling UWRJ-G10A4w-11	DOE Joint Genome Institute (JGI)	3300002714	Wisconsin, United States	Environmental	Terrestrial	Unclassified	Soil	Soil	342184	1157	soil
3300002162	*Microbiome	Permanent Draft	Arctic peat soil microbial communities from the Barrow Environmental Observatory site, Barrow, Alaska, USA	Arctic peat soil from Barrow, Alaska - Barrow Graham LP Incubations 002-21A	DOE Joint Genome Institute (JGI)	3300002162	USA: Alaska	Environmental	Terrestrial	Unclassified	Soil	Arctic peat soil	203781626	505289	soil
3300021281	*Microbiome	Permanent Draft	Switchgrass-associated microbial communities from reclaimed mine lands soil in West Virginia, United States	Switchgrass-associated microbial communities from reclaimed mine lands soil in West Virginia, United States - Hobet_Cave_1	DOE Joint Genome Institute (JGI)	3300021281	USA: West Virginia	Environmental	Terrestrial	Unclassified	Soil	soil	8287382	27737	soil
3300000650	*Microbiome	Draft	Forest soil microbial communities from Amazon Forest, Brazil	Forest soil microbial communities from Amazon forest - Pasture72 2010 replicate I A1	DOE Joint Genome Institute (JGI)	3300000650	Amazon forest, Fazenda Nova Vida, City of Ariquemes, State of Rondonia, Brazil	Environmental	Terrestrial	Unclassified	Soil	Forest soil	72355858	228780	soil
3300034480	*Microbiome	Permanent Draft	Soil microbial communities from West Virginia University Organic Research Farm, Morgantown, WV, United States	Metatranscriptome of lab incibated soil microbial communities from West Virginia University Organic Research Farm, Morgantown, WV, United States - C0R2 (Metagenome Metatranscriptome)	DOE Joint Genome Institute (JGI)	3300034480	USA: West Virginia	Environmental	Terrestrial	Unclassified	Soil	soil	64495153	148170	soil
3300031150	*Microbiome	Permanent Draft	Methane metabolizing microbial communities from different methane-rich environments from various locations	Sandy soil microbial communities from University of British Columbia, Vancouver, Canada - EtOH4_T0_E4	DOE Joint Genome Institute (JGI)	3300031150	Canada: Vancouver, British Columbia	Environmental	Terrestrial	Sand	Soil	sandy soil	366412634	981975	soil
3300021559	*Microbiome	Permanent Draft	Forest soil microbial communities from Barre Woods Harvard Forest LTER site, Petersham, Massachusetts, United States	Forest soil microbial communities from Barre Woods Harvard Forest LTER site, Petersham, Massachusetts, United States - Inc-BW-H-17-M	DOE Joint Genome Institute (JGI)	3300021559	USA: Massachusetts	Environmental	Terrestrial	Unclassified	Soil	soil	3208666025	6584659	soil
3300006834	*Microbiome	Permanent Draft	Syntrophic microbial communities from an anoxic layer of the sediment of River Tyne near Scotswood, United Kingdom	Combined Assembly of Gp0125094, Gp0125095, Gp0125096	Shell Corporation	3300006834	UK (Newcastle upon Tyne)	Environmental	Terrestrial	Unclassified	Soil	Sediment	79450630	154822	soil
3300004604	*Microbiome	Permanent Draft	Peatlands soil microbial communities from Germany and Austria, that are sulfate reducing	Peat soil microbial communities from Weissenstadt, Germany - Metatranscriptome 31 (Metagenome Metatranscriptome)	DOE Joint Genome Institute (JGI)	3300004604	Germany: Weissenstadt	Environmental	Terrestrial	Unclassified	Soil	Peatlands soil	95722132	321976	soil
3300020860	*Microbiome	Permanent Draft	Forest soil microbial communities from Barre Woods Harvard Forest LTER site, Petersham, Massachusetts, United States	Enriched cells from forest soil in Barre Woods Harvard Forest LTER site, Petersham, Massachusetts, United States - Alteio_BWMinControl_Nextera42	DOE Joint Genome Institute (JGI)	3300020860	USA: Massachusetts	Environmental	Terrestrial	Unclassified	Soil	soil	5497681	5626	soil
3300024399	*Microbiome	Permanent Draft	Above-ground endophytic microbial communities from plants in different locations in the United States	Sorted cell/s from leaf-associated microbial communities from Pinus flexilis in Colorado, USA - Pseudomonas bacterium JGI PFNR15_J18	DOE Joint Genome Institute (JGI)	3300024399	USA: Colorado, Niwot Ridge	Host-associated	Plants	Unclassified	Phyllosphere	Pine needles	376883	410	leaf
3300003308	*Microbiome	Permanent Draft	Avena fatua rhizosphere microbial communities from Hopland, California, USA, for root-enhanced decomposition of organic matter studies	Avena fatua rhizosphere microbial communities - H4_Rhizo_Litter_20 (Metagenome Metatranscriptome, Counting Only)	DOE Joint Genome Institute (JGI)	3300003308	Hopland, California, USA	Host-associated	Plants	Soil	Rhizosphere	Avena fatua rhizosphere	96096585	295537	root
3300017413	*Microbiome	Permanent Draft	Phyllosphere microbial comminities from bioenergy crops switchgrass and miscanthus from Michigan, USA	Miscanthus phyllosphere microbial communities from Michigan, USA - G6R1_NF_03OCT2016_LD1 MG	DOE Joint Genome Institute (JGI)	3300017413	USA: Michigan	Host-associated	Plants	Unclassified	Phyllosphere	Miscanthus phyllosphere	184589440	361201	leaf
3300003544	*Microbiome	Permanent Draft	Avena fatua rhizosphere microbial communities from Hopland, California, USA	Grassland soil microbial communities from Hopland, California, USA - Sample H2_Rhizo_33 (Metagenome Metatranscriptome, Counting Only)	DOE Joint Genome Institute (JGI)	3300003544	Hopland, California, USA	Host-associated	Plants	Unclassified	Rhizoplane	Avena fatua rhizosphere	99559937	286952	root
3300025208	*Microbiome	Permanent Draft	Arabidopsis, maize, boechera and miscanthus rhizosphere microbial communities from different US locations	Arabidopsis root microbial communities from the University of North Carolina, USA - plate scrape MF_Cvi_mTSA (SPAdes)	DOE Joint Genome Institute (JGI)	3300025208	University of North Carolina, USA	Host-associated	Plants	Endophytes	Roots	Arabidopsis root	93606454	143926	root
3300002866	*Microbiome	Permanent Draft	Avena fatua rhizosphere microbial communities from Hopland, California, USA, for root-enhanced decomposition of organic matter studies	Avena fatua rhizosphere microbial communities - H3_Rhizo_Litter_15 (Metagenome Metatranscriptome, Counting Only)	DOE Joint Genome Institute (JGI)	3300002866	Hopland, California, USA	Host-associated	Plants	Soil	Rhizosphere	Avena fatua rhizosphere	7416223	20701	root
3300032826	*Microbiome	Permanent Draft	Phyllosphere microbial comminities from bioenergy crops switchgrass and miscanthus from Michigan, USA	Metatranscriptome of switchgrass phyllosphere microbial communities from Michigan, USA - G5R2_MAIN_26JUN2017_LR1 (Metagenome Metatranscriptome)	DOE Joint Genome Institute (JGI)	3300032826	USA: Michigan	Host-associated	Plants	Unclassified	Phyllosphere	phyllosphere	43397660	72161	leaf
3300027252	*Microbiome	Permanent Draft	Arabidopsis thaliana rhizosphere microbial communities from the Joint Genome Institute, USA, that affect carbon cycling	Arabidopsis thaliana rhizosphere microbial communities from the Joint Genome Institute, USA, that affect carbon cycling - Inoculated plant Co S PM (SPAdes)	DOE Joint Genome Institute (JGI)	3300027252	Joint Genome Institute, California, USA	Host-associated	Plants	Rhizosphere	Roots	Arabidopsis thaliana rhizosphere	165525723	403464	root
3300032843	*Microbiome	Permanent Draft	Phyllosphere microbial comminities from bioenergy crops switchgrass and miscanthus from Michigan, USA	Metatranscriptome of switchgrass phyllosphere microbial communities from Michigan, USA - G5R2_NF_26JUN2017_LR1 (Metagenome Metatranscriptome)	DOE Joint Genome Institute (JGI)	3300032843	USA: Michigan	Host-associated	Plants	Unclassified	Phyllosphere	phyllosphere	78182579	135562	leaf
3300008659	*Microbiome	Permanent Draft	Microbial communities of corn and soybean rhizosphere soil from Ohio, USA	Microbial communities of corn rhizosphere soil from Ohio, USA - Corn_Powermax_2b	Auburn University	3300008659	Ohio, USA	Host-associated	Plants	Soil	Rhizosphere	Rhisosphere soil	5795913	23271	root
3300034898	*Microbiome	Permanent Draft	Understanding the reciprocal impacts of modified plant cell wall and associated microbiome	Populus deltoides microbial communities from Bellville, Georgia, United States - Xylem-Control-R3	DOE Joint Genome Institute (JGI)	3300034898	USA: Georgia	Host-associated	Plants	Unclassified	Wood	xylem	495975148	525624	unknown
3300032914	*Microbiome	Permanent Draft	Phyllosphere microbial comminities from bioenergy crops switchgrass and miscanthus from Michigan, USA	Metatranscriptome of switchgrass phyllosphere microbial communities from Michigan, USA - G5R4_MAIN_07AUG2017_LR1 (Metagenome Metatranscriptome)	DOE Joint Genome Institute (JGI)	3300032914	USA: Michigan	Host-associated	Plants	Unclassified	Phyllosphere	phyllosphere	247789407	454054	leaf
3300032735	*Microbiome	Permanent Draft	Understanding the reciprocal impacts of modified plant cell wall and associated microbiome	Populus deltoides microbial communities from Bellville, Georgia, United States - Xylem-PdIQD-R3	DOE Joint Genome Institute (JGI)	3300032735	USA: Georgia	Host-associated	Plants	Unclassified	Wood	xylem	512899347	531406	unknown
3300003559	*Microbiome	Permanent Draft	Avena fatua rhizosphere microbial communities from Hopland, California, USA	Grassland soil microbial communities from Hopland, California, USA - Sample H4_Rhizo_43 (Metagenome Metatranscriptome, Counting Only)	DOE Joint Genome Institute (JGI)	3300003559	Hopland, California, USA	Host-associated	Plants	Unclassified	Rhizoplane	Avena fatua rhizosphere	24052023	71478	root
3300014486	*Microbiome	Permanent Draft	Sorghum-associated microbial communities from plants grown in Nebraska, USA	Endophyte microbial communities from Sorghum bicolor roots, Mead, Nebraska, USA - 072115-40_1 MetaG	DOE Joint Genome Institute (JGI)	3300014486	USA: Nebraska	Host-associated	Plants	Unclassified	Roots	Root	842535207	1415212	root
3300019177	*Microbiome	Permanent Draft	Soil, plant litter and rhizosphere microbial communities from European coniferous forests	Spruce rhizosphere microbial communities from Bohemian Forest, Czech Republic - CZI1 metaT (Metagenome Metatranscriptome)	DOE Joint Genome Institute (JGI)	3300019177	Czech Republic: South Bohemian Region	Host-associated	Plants	Unclassified	Rhizosphere	Rhizosphere	12143852	25973	root
3300015275	*Microbiome	Permanent Draft	Phyllosphere microbial comminities from bioenergy crops switchgrass and miscanthus from Michigan, USA	Miscanthus phyllosphere microbial communities from Michigan, USA - G6R3_MAIN_01AUG2016_LD1 MG	DOE Joint Genome Institute (JGI)	3300015275	USA: Michigan	Host-associated	Plants	Unclassified	Phyllosphere	Miscanthus phyllosphere	114024075	211130	leaf
3300032966	*Microbiome	Permanent Draft	Phyllosphere microbial comminities from bioenergy crops switchgrass and miscanthus from Michigan, USA	Metatranscriptome of switchgrass phyllosphere microbial communities from Michigan, USA - G5R4_NF_15MAY2017_LR1 (Metagenome Metatranscriptome)	DOE Joint Genome Institute (JGI)	3300032966	USA: Michigan	Host-associated	Plants	Unclassified	Phyllosphere	phyllosphere	103243536	173443	leaf
3300023552	*Microbiome	Permanent Draft	Soil, plant litter and rhizosphere microbial communities from European coniferous forests	Metatranscriptome of spruce rhizosphere microbial communities from Bohemian Forest, Czech Republic - CZU5 (Metagenome Metatranscriptome)	DOE Joint Genome Institute (JGI)	3300023552	Czech Republic: South Bohemian Region	Host-associated	Plants	Soil	Rhizosphere	rhizosphere	12682223	28660	root
3300027606	*Microbiome	Permanent Draft	Agave microbial communities from California, USA, and Mexico	Agave microbial communities from Guanajuato, Mexico - At.P.rz (SPAdes)	DOE Joint Genome Institute (JGI)	3300027606	Guanajuato, Mexico	Host-associated	Plants	Phylloplane/Leaf surface	Phyllosphere	Agave	442779093	794872	leaf
3300031730	*Microbiome	Permanent Draft	Soil and ectomycorrhiza microbial communities from Populus trichocarpa stands in riparian zones in the Pacific Northwest, United States	Populus trichocarpa ectomycorrhiza microbial communities from riparian zone in the Pacific Northwest, United States - 19_EM	DOE Joint Genome Institute (JGI)	3300031730	USA: Washington	Host-associated	Plants	Unclassified	Roots	ectomycorrhiza	2156867895	3727517	root
3300028149	*Microbiome	Permanent Draft	Phyllosphere microbial comminities from bioenergy crops switchgrass and miscanthus from Michigan, USA	Phyllosphere microbial comminities from switchgrass, GLBRC, Michigan, United States - G5R2_NF_18SEP2017_LD1	DOE Joint Genome Institute (JGI)	3300028149	USA: Michigan	Host-associated	Plants	Unclassified	Phyllosphere	phyllosphere	48729578	103664	leaf
3300034819	*Microbiome	Permanent Draft	Populus rhizosphere microbial communities from soil in West Virginia and Oregon, United States	Populus rhizosphere microbial communities from soil in West Virginia, United States - WV94_WV_N_1	DOE Joint Genome Institute (JGI)	3300034819	USA: West Virginia, United States	Host-associated	Plants	Soil	Rhizosphere	Rhizosphere soil	576153670	1627574	root
3300030879	*Microbiome	Permanent Draft	Soil, plant litter and rhizosphere microbial communities from European coniferous forests	Metatranscriptome of rhizosphere microbial communities from Maridalen valley, Oslo, Norway - NZU1 (Metagenome Metatranscriptome)	DOE Joint Genome Institute (JGI)	3300030879	Norway: Oslo	Host-associated	Plants	Soil	Rhizosphere	rhizosphere	119090122	285139	root
3300028556	*Microbiome	Permanent Draft	Rhizosphere microbial communities from Carex aquatilis grown in University of Washington, Seatle, WA, United States	Rhizosphere microbial communities from Carex aquatilis grown in University of Washington, Seatle, WA, United States - 4-21-22 metaG	DOE Joint Genome Institute (JGI)	3300028556	USA: Seattle, Washington	Host-associated	Plants	Soil	Rhizosphere	rhizosphere	511001391	1186650	root
3300025927	*Microbiome	Permanent Draft	Corn, switchgrass and miscanthus rhizosphere microbial communities from Kellogg Biological Station, Michigan, USA	Miscanthus rhizosphere microbial communities from Kellogg Biological Station, Michigan, USA - KBS M5-4 metaG (SPAdes)	DOE Joint Genome Institute (JGI)	3300025927	Michigan, USA	Host-associated	Plants	Unclassified	Rhizosphere	Miscanthus rhizosphere	3413766764	7989486	root
3300009974	*Microbiome	Permanent Draft	Switchgrass associated microbial communities from Austin, Texas, USA, to study host-microbe interactions	Switchgrass associated microbial communities from Austin, Texas, USA - LS_119 metaG	DOE Joint Genome Institute (JGI)	3300009974	Austin, Texas	Host-associated	Plants	Leaf	Phyllosphere	Switchgrass associated	26347670	52334	leaf
3300031666	*Microbiome	Permanent Draft	Soil, plant litter and rhizosphere microbial communities from European coniferous forests	Metatranscriptome of spruce roots microbial communities from Maridalen valley, Oslo, Norway - NRI6 (Metagenome Metatranscriptome)	DOE Joint Genome Institute (JGI)	3300031666	Norway: Oslo	Host-associated	Plants	Unclassified	Roots	roots	31683479	44956	root
3300003563	*Microbiome	Permanent Draft	Avena fatua rhizosphere microbial communities from Hopland, California, USA	Grassland soil microbial communities from Hopland, California, USA - Sample H4_Bulk_46 (Metagenome Metatranscriptome, Counting Only)	DOE Joint Genome Institute (JGI)	3300003563	Hopland, California, USA	Host-associated	Plants	Unclassified	Rhizoplane	Avena fatua rhizosphere	26914964	76798	root
3300023547	*Microbiome	Permanent Draft	Soil, plant litter and rhizosphere microbial communities from European coniferous forests	Metatranscriptome of spruce rhizosphere microbial communities from Bohemian Forest, Czech Republic - CZA4 (Metagenome Metatranscriptome)	DOE Joint Genome Institute (JGI)	3300023547	Czech Republic: South Bohemian Region	Host-associated	Plants	Soil	Rhizosphere	rhizosphere	12043463	27427	root
3300022622	*Microbiome	Permanent Draft	Above-ground endophytic microbial communities from plants in different locations in the United States	Sorted cell/s from leaf-associated microbial communities from Pinus contorta in Yosemite National Park, California, United States - Caulobacterales bacterium JGI PCGPRD042217_11	DOE Joint Genome Institute (JGI)	3300022622	USA: California	Host-associated	Plants	Leaf	Phyllosphere	leaf	510231	599	leaf
3300000440	*Microbiome	Draft	Arabidopsis rhizosphere microbial communities from the University of North Carolina	Arabidopsis combined assembly (Arabidopsis Combined Assembly, July 2012 Convey Velvet Assem)	DOE Joint Genome Institute (JGI)	3300000440	USA: Bethesda, Maryland	Host-associated	Plants	Rhizosphere	Roots	Arabidopsis rhizosphere	2392126454	3897657	root
3300031467	*Microbiome	Permanent Draft	Lab enriched sorghum-adapted microbial communities from Joint BioEnergy Institute, Emeryville, California, United States	Sorghum-adapted microbial communities enriched on wild type (WT) sorghum from Joint BioEnergy Institute, Emeryville, California, United States - WT_Day14_2	DOE Joint Genome Institute (JGI)	3300031467	USA: Emeryville, California	Host-associated	Plants	Unclassified	Phyllosphere	plant biomass	146071618	207038	leaf
3300005563	*Microbiome	Permanent Draft	Corn, switchgrass and miscanthus rhizosphere microbial communities from Kellogg Biological Station, Michigan, USA	Corn rhizosphere microbial communities from Kellogg Biological Station, Michigan, USA - KBS Corn C5-2	DOE Joint Genome Institute (JGI)	3300005563	USA: Michigan, Kellogg Biological Station	Host-associated	Plants	Rhizosphere	Roots	Corn rhizosphere	5773657891	15231716	root
3300031180	*Microbiome	Permanent Draft	Lab enriched sorghum-adapted microbial communities from Joint BioEnergy Institute, Emeryville, California, United States	Sorghum-adapted microbial communities enriched on wild type (WT) sorghum from Joint BioEnergy Institute, Emeryville, California, United States - WT_Day14_8	DOE Joint Genome Institute (JGI)	3300031180	USA: Emeryville, California	Host-associated	Plants	Unclassified	Phyllosphere	plant biomass	115899259	165886	leaf
3300032467	*Microbiome	Permanent Draft	Phyllosphere microbial comminities from bioenergy crops switchgrass and miscanthus from Michigan, USA	Metatranscriptome of phyllosphere microbial comminities from switchgrass, GLBRC, Michigan, United States - G5R3_NF_31MAY2016_LR2 (Metagenome Metatranscriptome)	DOE Joint Genome Institute (JGI)	3300032467	USA: Michigan	Host-associated	Plants	Unclassified	Phyllosphere	phyllosphere	196642470	353147	leaf
3300017435	*Microbiome	Permanent Draft	Phyllosphere microbial comminities from bioenergy crops switchgrass and miscanthus from Michigan, USA	Switchgrass phyllosphere microbial communities from Michigan, USA - G5R1_MAIN_12SEP2016_LD1 MG	DOE Joint Genome Institute (JGI)	3300017435	USA: Michigan	Host-associated	Plants	Unclassified	Phyllosphere	Switchgrass phyllosphere	224747035	452373	leaf
3300033430	*Microbiome	Permanent Draft	Root nodule microbial communities of legume samples collected from USA, Mexico and Botswana	Medicago polymorpha root nodule microbial communities from Los Angeles, California, United States - small nodules	DOE Joint Genome Institute (JGI)	3300033430	USA: California	Host-associated	Plants	Unclassified	Nodule	root nodules	467141578	443977	root
3300032120	*Microbiome	Permanent Draft	Soil, plant litter and rhizosphere microbial communities from European coniferous forests	Metatranscriptome of spruce rhizosphere microbial communities from Bohemian Forest, Czech Republic - CZA5 (Metagenome Metatranscriptome) (v2)	DOE Joint Genome Institute (JGI)	3300032120	Czech Republic: South Bohemian Region	Host-associated	Plants	Soil	Rhizosphere	rhizosphere	37846216	87664	root
3300009545	*Microbiome	Permanent Draft	Corn, switchgrass and miscanthus rhizosphere microbial communities from Kellogg Biological Station, Michigan, USA	Corn rhizosphere microbial communities from Kellogg Biological Station, Michigan, USA - KBS C2-4 metaG	DOE Joint Genome Institute (JGI)	3300009545	Michigan, USA	Host-associated	Plants	Unclassified	Rhizosphere	Corn rhizosphere	3855048485	7477738	root
3300015353	*Microbiome	Permanent Draft	Phyllosphere microbial comminities from bioenergy crops switchgrass and miscanthus from Michigan, USA	Switchgrass phyllosphere microbial communities from Michigan, USA - G5R2_MAIN_22AUG2016_LD1 MG	DOE Joint Genome Institute (JGI)	3300015353	USA: Michigan	Host-associated	Plants	Unclassified	Phyllosphere	Switchgrass phyllosphere	426975782	739994	leaf
3300028056	*Microbiome	Permanent Draft	Phyllosphere microbial comminities from bioenergy crops switchgrass and miscanthus from Michigan, USA	Phyllosphere microbial comminities from switchgrass, GLBRC, Michigan, United States - G5R3_NF_17JUL2017_LD1	DOE Joint Genome Institute (JGI)	3300028056	USA: Michigan	Host-associated	Plants	Unclassified	Phyllosphere	phyllosphere	123382804	223705	leaf
3300028151	*Microbiome	Permanent Draft	Phyllosphere microbial comminities from bioenergy crops switchgrass and miscanthus from Michigan, USA	Phyllosphere microbial comminities from switchgrass, GLBRC, Michigan, United States - G5R1_MAIN_05JUN2017_LD1	DOE Joint Genome Institute (JGI)	3300028151	USA: Michigan	Host-associated	Plants	Unclassified	Phyllosphere	phyllosphere	77630135	145034	leaf
3300012508	*Microbiome	Permanent Draft	Arabidopsis, maize, boechera and miscanthus rhizosphere microbial communities from different US locations	Arabidopsis rhizosphere microbial communities from North Carolina - M.Col.2.old.270510	DOE Joint Genome Institute (JGI)	3300012508	USA: North Carolina	Host-associated	Plants	Rhizosphere	Roots	Arabidopsis rhizosphere	155164195	420020	root
3300002126	*Microbiome	Permanent Draft	Corn, switchgrass and miscanthus rhizosphere microbial communities from Kellogg Biological Station, Michigan, USA	Switchgrass rhizosphere microbial communities from Kellogg Biological Station, Michigan, USA, with PhiX - S5	DOE Joint Genome Institute (JGI)	3300002126	Kellogg Biological Station, Michigan, USA	Host-associated	Plants	Rhizosphere	Roots	Corn, switchgrass and miscanthus rhizosphere	109288292	315607	root
3300015286	*Microbiome	Permanent Draft	Phyllosphere microbial comminities from bioenergy crops switchgrass and miscanthus from Michigan, USA	Miscanthus phyllosphere microbial communities from Michigan, USA - G6R3_NF_01AUG2016_LD1 MG	DOE Joint Genome Institute (JGI)	3300015286	USA: Michigan	Host-associated	Plants	Unclassified	Phyllosphere	Miscanthus phyllosphere	128539816	239517	leaf
3300031372	*Microbiome	Permanent Draft	Leaf surface microbial communities from various plants in UC Gill Tract Community Farm, Albany, California, United States	Leaf surface microbial communities from wheat plants in UC Gill Tract Community Farm, Albany, California, United States - DLSL W.R1 (v2)	DOE Joint Genome Institute (JGI)	3300031372	USA: California	Host-associated	Plants	Phylloplane/Leaf surface	Phyllosphere	leaf surface	435636554	628365	leaf
3300015319	*Microbiome	Permanent Draft	Phyllosphere microbial comminities from bioenergy crops switchgrass and miscanthus from Michigan, USA	Switchgrass phyllosphere microbial communities from Michigan, USA - G5R1_MAIN_20JUN2016_LD1 MG	DOE Joint Genome Institute (JGI)	3300015319	USA: Michigan	Host-associated	Plants	Unclassified	Phyllosphere	Switchgrass phyllosphere	182729190	319057	leaf
3300027873	*Microbiome	Permanent Draft	Populus root and rhizosphere microbial communities from Tennessee, USA	Populus root and rhizosphere microbial communities from Tennessee, USA - Soil MetaG P. deltoides SBSDD1 (SPAdes)	DOE Joint Genome Institute (JGI)	3300027873	USA: Tennessee	Host-associated	Plants	Unclassified	Rhizosphere	Populus rhizosphere	1283567223	3398490	root
3300032934	*Microbiome	Permanent Draft	Phyllosphere microbial comminities from bioenergy crops switchgrass and miscanthus from Michigan, USA	Metatranscriptome of switchgrass phyllosphere microbial communities from Michigan, USA - G5R3_MAIN_17JUL2017_LR1 (Metagenome Metatranscriptome)	DOE Joint Genome Institute (JGI)	3300032934	USA: Michigan	Host-associated	Plants	Unclassified	Phyllosphere	phyllosphere	222073440	392600	leaf
3300015373	*Microbiome	Permanent Draft	Arabidopsis rhizosphere microbial communities from the University of North Carolina	Combined assembly of cpr5 rhizosphere	DOE Joint Genome Institute (JGI)	3300015373	University of North Carolina	Host-associated	Plants	Unclassified	Rhizoplane	Arabidopsis rhizosphere	7353065826	16521412	root
3300003570	*Microbiome	Permanent Draft	Avena fatua rhizosphere microbial communities from Hopland, California, USA	Grassland soil microbial communities from Hopland, California, USA - Sample H2_Bulk_34 (Metagenome Metatranscriptome, Counting Only)	DOE Joint Genome Institute (JGI)	3300003570	Hopland, California, USA	Host-associated	Plants	Unclassified	Rhizoplane	Avena fatua rhizosphere	80289279	245559	root
3300031415	*Microbiome	Permanent Draft	Leaf surface microbial communities from various plants in UC Gill Tract Community Farm, Albany, California, United States	Phyllosphere microbial communities from UC Gill Tract Community Farm, Albany, California, United States - DLSLSG.R2	DOE Joint Genome Institute (JGI)	3300031415	USA: California	Host-associated	Plants	Unclassified	Phyllosphere	Phyllosphere	206528709	293419	leaf
3300023536	*Microbiome	Permanent Draft	Soil, plant litter and rhizosphere microbial communities from European coniferous forests	Metatranscriptome of spruce rhizosphere microbial communities from Bohemian Forest, Czech Republic - CZE4 (Metagenome Metatranscriptome)	DOE Joint Genome Institute (JGI)	3300023536	Czech Republic: South Bohemian Region	Host-associated	Plants	Soil	Rhizosphere	rhizosphere	8077294	17651	root
3300006020	*Microbiome	Permanent Draft	Agave microbial communities from California, USA, and Mexico	Agave microbial communities from Guanajuato, Mexico - Mg.Sf.e	DOE Joint Genome Institute (JGI)	3300006020	Guanajuato, Mexico	Host-associated	Plants	Phylloplane/Leaf surface	Phyllosphere	Agave	2613340520	8191916	leaf
3300036647	*Microbiome	Permanent Draft	Rhizosphere microbial communities from salt marsh grasses in Alabama, United States	Rhizosphere microbial communities from salt marsh grasses in Alabama, United States - J_170502JArCrA	DOE Joint Genome Institute (JGI)	3300036647	USA: Alabama	Host-associated	Plants	Unclassified	Rhizosphere	rhizosphere	1290441956	2107612	root
3300032741	*Microbiome	Permanent Draft	Understanding the reciprocal impacts of modified plant cell wall and associated microbiome	Populus deltoides microbial communities from Bellville, Georgia, United States - Leaf-PdKOR-R3	DOE Joint Genome Institute (JGI)	3300032741	USA: Georgia	Host-associated	Plants	Leaf	Phyllosphere	leaf	515318819	503424	leaf
3300022631	*Microbiome	Permanent Draft	Above-ground endophytic microbial communities from plants in different locations in the United States	Sorted cell/s from leaf-associated microbial communities from Pinus contorta in Yosemite National Park, California, United States - Acidobacteriales bacterium JGI PCGPRD042217_7	DOE Joint Genome Institute (JGI)	3300022631	USA: California	Host-associated	Plants	Leaf	Phyllosphere	leaf	1625489	1746	leaf
3300023668	*Microbiome	Permanent Draft	Soil, plant litter and rhizosphere microbial communities from European coniferous forests	Metatranscriptome of spruce roots microbial communities from Bohemian Forest, Czech Republic - CRE4 (Metagenome Metatranscriptome)	DOE Joint Genome Institute (JGI)	3300023668	Czech Republic: South Bohemian Region	Host-associated	Plants	Unclassified	Roots	roots	28948333	43152	root
3300032005	*Microbiome	Permanent Draft	Maize rhizosphere microbial communities from greenhouse at UC Davis, California, United States	Maize rhizosphere microbial communities from greenhouse at UC Davis, California, United States - DK15-O-1	DOE Joint Genome Institute (JGI)	3300032005	USA: California	Host-associated	Plants	Unclassified	Rhizosphere	rhizosphere	4562966121	11585705	root
3300022732	*Microbiome	Permanent Draft	Soil, plant litter and rhizosphere microbial communities from European coniferous forests	Spruce rhizosphere microbial communities from Bohemian Forest, Czech Republic - CZU1	DOE Joint Genome Institute (JGI)	3300022732	Czech Republic: South Bohemian Region	Host-associated	Plants	Unclassified	Rhizosphere	rhizosphere	39196402	95234	root
3300026067	*Microbiome	Permanent Draft	Corn, switchgrass and miscanthus rhizosphere microbial communities from Kellogg Biological Station, Michigan, USA	Corn rhizosphere microbial communities from Kellogg Biological Station, Michigan, USA - KBS C6-3 metaG (SPAdes)	DOE Joint Genome Institute (JGI)	3300026067	USA: Michigan, Kellogg Biological Station	Host-associated	Plants	Soil	Rhizosphere	Corn rhizosphere	4116356054	10171416	root
3300033547	*Microbiome	Permanent Draft	Soil, plant litter and rhizosphere microbial communities from European coniferous forests	Spruce roots microbial communities from Maridalen valley, Oslo, Norway - NRE1	DOE Joint Genome Institute (JGI)	3300033547	Norway: Oslo	Host-associated	Plants	Unclassified	Roots	roots	148312821	335976	root
3300003382	*Microbiome	Permanent Draft	Arabidopsis thaliana rhizosphere microbial communities from the Joint Genome Institute, USA, that affect carbon cycling	Arabidopsis thaliana rhizosphere microbial communities from the Joint Genome Institute, USA, that affect carbon cycling - Inoculated plant M1 S AM	DOE Joint Genome Institute (JGI)	3300003382	Joint Genome Institute, California, USA	Host-associated	Plants	Rhizosphere	Roots	Arabidopsis thaliana rhizosphere	13561563	39111	root
3300015313	*Microbiome	Permanent Draft	Phyllosphere microbial comminities from bioenergy crops switchgrass and miscanthus from Michigan, USA	Switchgrass phyllosphere microbial communities from Michigan, USA - G5R3_MAIN_01AUG2016_LD1 MG	DOE Joint Genome Institute (JGI)	3300015313	USA: Michigan	Host-associated	Plants	Unclassified	Phyllosphere	Switchgrass phyllosphere	176368866	303160	leaf
2162886012	*Microbiome	Permanent Draft	Miscanthus rhizosphere microbial communities from Kellogg Biological Station, Michigan State University, USA	Miscanthus rhizosphere microbial communities from Kellogg Biological Station, MSU, sample Bulk Soil Replicate 1 : eDNA_1	DOE Joint Genome Institute (JGI)	2162886012	Kellogg Biological Station, Michigan State University	Host-associated	Plants	Unclassified	Rhizoplane	Miscanthus rhizosphere	178030893	281067	root
3300012473	*Microbiome	Permanent Draft	Arabidopsis, maize, boechera and miscanthus rhizosphere microbial communities from different US locations	Arabidopsis rhizosphere microbial communities from North Carolina - M.Cvi.12.yng.090610	DOE Joint Genome Institute (JGI)	3300012473	USA: North Carolina	Host-associated	Plants	Rhizosphere	Roots	Arabidopsis rhizosphere	64854829	172533	root
3300033533	*Microbiome	Permanent Draft	Phyllosphere microbial comminities from bioenergy crops switchgrass and miscanthus from Michigan, USA	Metatranscriptome of switchgrass phyllosphere microbial communities from Michigan, USA - G5R4_NF_18SEP2017_LR1 (Metagenome Metatranscriptome)	DOE Joint Genome Institute (JGI)	3300033533	USA: Michigan	Host-associated	Plants	Unclassified	Phyllosphere	phyllosphere	423225928	747120	leaf
3300013105	*Microbiome	Permanent Draft	Corn, switchgrass and miscanthus rhizosphere microbial communities from Kellogg Biological Station, Michigan, USA	Corn rhizosphere microbial communities from Kellogg Biological Station, Michigan, USA - C2-5 metaG	DOE Joint Genome Institute (JGI)	3300013105	USA: Michigan	Host-associated	Plants	Unclassified	Rhizosphere	corn rhizosphere	4159479885	8454885	root
3300024416	*Microbiome	Permanent Draft	Above-ground endophytic microbial communities from plants in different locations in the United States	Sorted cell/s from leaf-associated microbial communities from Pinus flexilis in Colorado, USA - Rhodanobacter bacterium JGI PFNR15_L19	DOE Joint Genome Institute (JGI)	3300024416	USA: Colorado, Niwot Ridge	Host-associated	Plants	Unclassified	Phyllosphere	Pine needles	267661	311	leaf
3300030514	*Microbiome	Permanent Draft	Agave microbial communities from California, USA, and Mexico	Agave microbial communities from Guanajuato, Mexico - Mg.Ma.rz (v2)	DOE Joint Genome Institute (JGI)	3300030514	Guanajuato, Mexico	Host-associated	Plants	Phylloplane/Leaf surface	Phyllosphere	Agave	830522015	2017114	leaf
3300001991	*Microbiome	Permanent Draft	Corn, switchgrass and miscanthus rhizosphere microbial communities from Kellogg Biological Station, Michigan, USA	Miscanthus rhizosphere microbial communities from Kellogg Biological Station, Michigan, USA - M2	DOE Joint Genome Institute (JGI)	3300001991	Kellogg Biological Station, Michigan, USA	Host-associated	Plants	Rhizosphere	Roots	Corn, switchgrass and miscanthus rhizosphere	391415732	1131090	root
3300002738	*Microbiome	Permanent Draft	Arabidopsis, maize, boechera and miscanthus rhizosphere microbial communities from different US locations	Arabidopsis root microbial communities from the University of North Carolina, USA - plate scrape CL_Col_mTSA	DOE Joint Genome Institute (JGI)	3300002738	University of North Carolina, USA	Host-associated	Plants	Epiphytes	Roots	Arabidopsis root	96859694	153684	root
3300003577	*Microbiome	Permanent Draft	Avena fatua rhizosphere microbial communities from Hopland, California, USA	Grassland soil microbial communities from Hopland, California, USA - Sample H2_Rhizo_32 (Metagenome Metatranscriptome, Counting Only)	DOE Joint Genome Institute (JGI)	3300003577	Hopland, California, USA	Host-associated	Plants	Unclassified	Rhizoplane	Avena fatua rhizosphere	108233021	324365	root
2010549000	*Microbiome	Draft	Rice endophytes microbial communities from the International Rice Research Institute, Philippines	Rice endophytes microbial communities from Berkeley, California, USA	DOE Joint Genome Institute (JGI)	2010549000	Philippines: Los Banos	Host-associated	Plants	Endophytes	Rhizoplane	Rice endophytes	46747680	64541	root
3300032139	*Microbiome	Permanent Draft	Rhizosphere microbial communities from salt marsh grasses in Alabama, United States	Rhizosphere microbial communities from salt marsh grasses in Alabama, United States - S0-2_160517rDrB	DOE Joint Genome Institute (JGI)	3300032139	USA: Alabama	Host-associated	Plants	Unclassified	Rhizosphere	rhizosphere	583212426	1383955	root
3300030502	*Microbiome	Permanent Draft	Agave microbial communities from California, USA, and Mexico	Agave microbial communities from Guanajuato, Mexico - As.Sf.rz (v2)	DOE Joint Genome Institute (JGI)	3300030502	Guanajuato, Mexico	Host-associated	Plants	Phylloplane/Leaf surface	Phyllosphere	Agave	495529288	1350514	leaf
3300030762	*Microbiome	Permanent Draft	Soil, plant litter and rhizosphere microbial communities from European coniferous forests	Metatranscriptome of rhizosphere microbial communities from Maridalen valley, Oslo, Norway - NZA1 (Metagenome Metatranscriptome)	DOE Joint Genome Institute (JGI)	3300030762	Norway: Oslo	Host-associated	Plants	Soil	Rhizosphere	rhizosphere	29497069	67691	root
3300025904	*Microbiome	Permanent Draft	Corn, switchgrass and miscanthus rhizosphere microbial communities from Kellogg Biological Station, Michigan, USA	Corn rhizosphere microbial communities from Kellogg Biological Station, Michigan, USA - C2 (SPAdes)	DOE Joint Genome Institute (JGI)	3300025904	Kellogg Biological Station, Michigan, USA	Host-associated	Plants	Rhizosphere	Roots	Corn rhizosphere	1618083422	3683158	root
3300032415	*Microbiome	Permanent Draft	Lab enriched sorghum-adapted microbial communities from Joint BioEnergy Institute, Emeryville, California, United States	Metatranscriptome of lab enriched sorghum-adapted microbial communities from California, United States - SM_Day7_8 (Metagenome Metatranscriptome)	DOE Joint Genome Institute (JGI)	3300032415	USA: California	Host-associated	Plants	Unclassified	Phyllosphere	plant biomass	29988533	50355	leaf
3300031134	*Microbiome	Permanent Draft	Leaf surface microbial communities from various plants in UC Gill Tract Community Farm, Albany, California, United States	Phyllosphere microbial communities from UC Gill Tract Community Farm, Albany, California, United States - DLSLB.R2	DOE Joint Genome Institute (JGI)	3300031134	USA: California	Host-associated	Plants	Unclassified	Phyllosphere	Phyllosphere	1146060825	2118742	leaf
3300003762	*Microbiome	Permanent Draft	Arabidopsis, maize, boechera and miscanthus rhizosphere microbial communities from different US locations	Arabidopsis root microbial communities from North Carolina, USA - plate scrape CL_Col_mMF_r2	DOE Joint Genome Institute (JGI)	3300003762	USA: North Carolina	Host-associated	Plants	Endophytes	Roots	Arabidopsis root	153174510	242367	root
3300002704	*Microbiome	Permanent Draft	Arabidopsis, maize, boechera and miscanthus rhizosphere microbial communities from different US locations	Arabidopsis root microbial communities from the University of North Carolina, USA - plate scrape CL_Col_mLB	DOE Joint Genome Institute (JGI)	3300002704	University of North Carolina, USA	Host-associated	Plants	Epiphytes	Roots	Arabidopsis root	37601042	65406	root
3300028477	*Microbiome	Permanent Draft	Phyllosphere microbial comminities from bioenergy crops switchgrass and miscanthus from Michigan, USA	Phyllosphere microbial comminities from switchgrass, GLBRC, Michigan, United States - G5R2_MAIN_05JUN2017_LD1	DOE Joint Genome Institute (JGI)	3300028477	USA: Michigan	Host-associated	Plants	Unclassified	Phyllosphere	phyllosphere	57061376	104888	leaf
3300028470	*Microbiome	Permanent Draft	Phyllosphere microbial comminities from bioenergy crops switchgrass and miscanthus from Michigan, USA	Phyllosphere microbial comminities from switchgrass, GLBRC, Michigan, United States - G5R4_NF_15MAY2017_LD1	DOE Joint Genome Institute (JGI)	3300028470	USA: Michigan	Host-associated	Plants	Unclassified	Phyllosphere	phyllosphere	59736318	107204	leaf
3300009991	*Microbiome	Permanent Draft	Switchgrass associated microbial communities from Austin, Texas, USA, to study host-microbe interactions	Switchgrass associated microbial communities from Austin, Texas, USA - LS_165 metaG	DOE Joint Genome Institute (JGI)	3300009991	USA: Austin, Texas	Host-associated	Plants	Leaf	Phyllosphere	Switchgrass leaf	56005418	117160	leaf
3300003675	*Microbiome	Permanent Draft	Arabidopsis, maize, boechera and miscanthus rhizosphere microbial communities from different US locations	Arabidopsis rhizosphere microbial communities from Chapel Hill, North Carolina, USA - Col Cl FACS	DOE Joint Genome Institute (JGI)	3300003675	USA: Chapel Hill, North Carolina	Host-associated	Plants	Rhizosphere	Roots	Arabidopsis rhizosphere	38232	95	root
3300025907	*Microbiome	Permanent Draft	Corn, switchgrass and miscanthus rhizosphere microbial communities from Kellogg Biological Station, Michigan, USA	Miscanthus rhizosphere microbial communities from Kellogg Biological Station, Michigan, USA - KBS M5-3 metaG (SPAdes)	DOE Joint Genome Institute (JGI)	3300025907	USA: Michigan, Kellogg Biological Station	Host-associated	Plants	Soil	Rhizosphere	Miscanthus rhizosphere	2478258169	6068236	root
3300031814	*Microbiome	Permanent Draft	Soil, plant litter and rhizosphere microbial communities from European coniferous forests	Metatranscriptome of spruce rhizosphere microbial communities from Bohemian Forest, Czech Republic - CZI4 (Metagenome Metatranscriptome)	DOE Joint Genome Institute (JGI)	3300031814	Czech Republic: South Bohemian Region	Host-associated	Plants	Soil	Rhizosphere	rhizosphere	16572764	35885	root
3300028786	*Microbiome	Permanent Draft	Soil and ectomycorrhiza microbial communities from Populus trichocarpa stands in riparian zones in the Pacific Northwest, United States	Populus trichocarpa ectomycorrhiza microbial communities from riparian zone in the Pacific Northwest, United States - 23_EM	DOE Joint Genome Institute (JGI)	3300028786	USA: Washington	Host-associated	Plants	Unclassified	Roots	ectomycorrhiza	1738859743	3044471	root
3300024194	*Microbiome	Permanent Draft	Above-ground endophytic microbial communities from plants in different locations in the United States	Sorted cell/s from leaf-associated microbial communities from Pinus flexilis in Colorado, USA - Pseudomonas bacterium JGI PFNR15_J15	DOE Joint Genome Institute (JGI)	3300024194	USA: Colorado, Niwot Ridge	Host-associated	Plants	Unclassified	Phyllosphere	Pine needles	168759	215	leaf
3300032450	*Microbiome	Permanent Draft	Lab enriched sorghum-adapted microbial communities from Joint BioEnergy Institute, Emeryville, California, United States	Metatranscriptome of lab enriched sorghum-adapted microbial communities from California, United States - SM_Day9_7 (Metagenome Metatranscriptome)	DOE Joint Genome Institute (JGI)	3300032450	USA: California	Host-associated	Plants	Unclassified	Phyllosphere	plant biomass	31288158	53318	leaf
3300029642	*Microbiome	Permanent Draft	Aquatic microbiome from duckweeds obtained from Rutgers Duckweed Stock Cooperative (RDSC)	Metatranscriptome of plant-associated microbial communities from Arabidopsis thaliana in University of Tennessee, Knoxville, TN, United States - Col_C (Metagenome Metatranscriptome)	DOE Joint Genome Institute (JGI)	3300029642	USA: Knoxville, Tennessee	Host-associated	Plants	Unclassified	Phyllosphere	plant tissue	60619483	112743	leaf
3300032821	*Microbiome	Permanent Draft	Phyllosphere microbial comminities from bioenergy crops switchgrass and miscanthus from Michigan, USA	Metatranscriptome of switchgrass phyllosphere microbial communities from Michigan, USA - G5R1_NF_15MAY2017_LR1 (Metagenome Metatranscriptome)	DOE Joint Genome Institute (JGI)	3300032821	USA: Michigan	Host-associated	Plants	Unclassified	Phyllosphere	phyllosphere	67487334	113540	leaf
3300005354	*Microbiome	Permanent Draft	Corn, switchgrass and miscanthus rhizosphere microbial communities from Kellogg Biological Station, Michigan, USA	Miscanthus rhizosphere microbial communities from Kellogg Biological Station, Michigan, USA - KBS M4-3 metaG	DOE Joint Genome Institute (JGI)	3300005354	USA: Michigan, Kellogg Biological Station	Host-associated	Plants	Soil	Rhizosphere	Miscanthus rhizosphere	5004807446	13273773	root
3300013059	*Microbiome	Permanent Draft	Corn, switchgrass and miscanthus rhizosphere microbial communities from Kellogg Biological Station, Michigan, USA	Corn rhizosphere microbial communities from Kellogg Biological Station, Michigan, USA - Diel MetaT C5am-3 (Metagenome Metatranscriptome)	DOE Joint Genome Institute (JGI)	3300013059	USA: Michigan	Host-associated	Plants	Unclassified	Rhizosphere	corn rhizosphere	33444858	81876	root
3300015308	*Microbiome	Permanent Draft	Phyllosphere microbial comminities from bioenergy crops switchgrass and miscanthus from Michigan, USA	Miscanthus phyllosphere microbial communities from Michigan, USA - G6R1_NF_20JUN2016_LD1 MG	DOE Joint Genome Institute (JGI)	3300015308	USA: Michigan	Host-associated	Plants	Unclassified	Phyllosphere	Miscanthus phyllosphere	166838124	300368	leaf
3300032445	*Microbiome	Permanent Draft	Lab enriched sorghum-adapted microbial communities from Joint BioEnergy Institute, Emeryville, California, United States	Metatranscriptome of lab enriched sorghum-adapted microbial communities from California, United States - WT_Day2_7 (Metagenome Metatranscriptome)	DOE Joint Genome Institute (JGI)	3300032445	USA: California	Host-associated	Plants	Unclassified	Phyllosphere	plant biomass	17732314	32400	leaf
3300021320	*Microbiome	Permanent Draft	Root nodule microbial communities of legume samples collected from USA, Mexico and Botswana	Root nodule microbial communities from cowpea collected in UCLA plant growth center, Los Angeles, California, USA - CNSS3	DOE Joint Genome Institute (JGI)	3300021320	USA: California	Host-associated	Plants	Unclassified	Rhizosphere	root nodules	492357462	444634	root
[truncated: 10,592,071 more chars]
