## Supplementary Tables for "Aerobic methoxydotrophy: growth on methoxylated aromatic compounds by *Methylobacterium*": TableS10_Methylo_90percent_hits_all_ecosystems.xlsx (part 1 of 2)

### Sheet: TableS10_Methylo_90percent_hits
Supplementary Table 10. Metagenomes in which BLAST hits with 90% similarity to a Methylobacteriaceae query genome were found. Each row represents one combination of metagenome (IMG identifier given by taxon_oid) and one query genome (abbreviated name given in Query Genome). Num90 = number of genes in the metagenome with 90% similarity to the query genome; Percent90hits = percent of genes with 90% similarity, calculated as Num90 / GeneCount. sampletype = simplified ecological sample type used in color code for plot. Remaining columns provide metadata from IMG.
taxon_oid	Metagenome.Name	Query Genome	Num90	Percent90hits	SequencingStatus	StudyName	GenomeName_SampleName	SequencingCenter	IMGGenomeID	GeographicLocation	Ecosystem	EcosystemCategory	EcosystemSubtype	EcosystemType	Habitat	GenomeSize	GeneCount	sampletype
2029527002	Soil microbial communities from sample at FACE Site 3 Nevada Test Site Creosote CO2-	Mext	35	0.000109797	Draft	Soil microbial communities from FACE and OTC sites in USA	Soil microbial communities from sample at FACE Site 3 Nevada Test Site Creosote CO2-	DOE Joint Genome Institute (JGI)	2029527002	Nevada Desert Research Center	Environmental	Terrestrial	Sand	Soil	Soil	113475182	318771	soil
2029527002	Soil microbial communities from sample at FACE Site 3 Nevada Test Site Creosote CO2-	MA22A	23	7.21521e-05	Draft	Soil microbial communities from FACE and OTC sites in USA	Soil microbial communities from sample at FACE Site 3 Nevada Test Site Creosote CO2-	DOE Joint Genome Institute (JGI)	2029527002	Nevada Desert Research Center	Environmental	Terrestrial	Sand	Soil	Soil	113475182	318771	soil
2029527002	Soil microbial communities from sample at FACE Site 3 Nevada Test Site Creosote CO2-	AMS5	16	5.01928e-05	Draft	Soil microbial communities from FACE and OTC sites in USA	Soil microbial communities from sample at FACE Site 3 Nevada Test Site Creosote CO2-	DOE Joint Genome Institute (JGI)	2029527002	Nevada Desert Research Center	Environmental	Terrestrial	Sand	Soil	Soil	113475182	318771	soil
2029527002	Soil microbial communities from sample at FACE Site 3 Nevada Test Site Creosote CO2-	M446	23	7.21521e-05	Draft	Soil microbial communities from FACE and OTC sites in USA	Soil microbial communities from sample at FACE Site 3 Nevada Test Site Creosote CO2-	DOE Joint Genome Institute (JGI)	2029527002	Nevada Desert Research Center	Environmental	Terrestrial	Sand	Soil	Soil	113475182	318771	soil
2029527002	Soil microbial communities from sample at FACE Site 3 Nevada Test Site Creosote CO2-	Mnod	25	7.84262e-05	Draft	Soil microbial communities from FACE and OTC sites in USA	Soil microbial communities from sample at FACE Site 3 Nevada Test Site Creosote CO2-	DOE Joint Genome Institute (JGI)	2029527002	Nevada Desert Research Center	Environmental	Terrestrial	Sand	Soil	Soil	113475182	318771	soil
2029527002	Soil microbial communities from sample at FACE Site 3 Nevada Test Site Creosote CO2-	Microvirga	198	0.000621136	Draft	Soil microbial communities from FACE and OTC sites in USA	Soil microbial communities from sample at FACE Site 3 Nevada Test Site Creosote CO2-	DOE Joint Genome Institute (JGI)	2029527002	Nevada Desert Research Center	Environmental	Terrestrial	Sand	Soil	Soil	113475182	318771	soil
2032320002	Soil microbial communities from sample at FACE Site 3 Nevada Test Site Creosote CO2+	M446	33	6.17117e-05	Draft	Soil microbial communities from FACE and OTC sites in USA	Soil microbial communities from sample at FACE Site 3 Nevada Test Site Creosote CO2+	DOE Joint Genome Institute (JGI)	2032320002	FACE Site 3 Nevada Test Site Creosote	Environmental	Terrestrial	Sand	Soil	Soil	202685464	534745	soil
2032320002	Soil microbial communities from sample at FACE Site 3 Nevada Test Site Creosote CO2+	AMS5	43	8.04122e-05	Draft	Soil microbial communities from FACE and OTC sites in USA	Soil microbial communities from sample at FACE Site 3 Nevada Test Site Creosote CO2+	DOE Joint Genome Institute (JGI)	2032320002	FACE Site 3 Nevada Test Site Creosote	Environmental	Terrestrial	Sand	Soil	Soil	202685464	534745	soil
2032320002	Soil microbial communities from sample at FACE Site 3 Nevada Test Site Creosote CO2+	Mext	70	0.000130904	Draft	Soil microbial communities from FACE and OTC sites in USA	Soil microbial communities from sample at FACE Site 3 Nevada Test Site Creosote CO2+	DOE Joint Genome Institute (JGI)	2032320002	FACE Site 3 Nevada Test Site Creosote	Environmental	Terrestrial	Sand	Soil	Soil	202685464	534745	soil
2032320002	Soil microbial communities from sample at FACE Site 3 Nevada Test Site Creosote CO2+	MA22A	30	5.61015e-05	Draft	Soil microbial communities from FACE and OTC sites in USA	Soil microbial communities from sample at FACE Site 3 Nevada Test Site Creosote CO2+	DOE Joint Genome Institute (JGI)	2032320002	FACE Site 3 Nevada Test Site Creosote	Environmental	Terrestrial	Sand	Soil	Soil	202685464	534745	soil
2032320002	Soil microbial communities from sample at FACE Site 3 Nevada Test Site Creosote CO2+	Microvirga	325	0.000607766	Draft	Soil microbial communities from FACE and OTC sites in USA	Soil microbial communities from sample at FACE Site 3 Nevada Test Site Creosote CO2+	DOE Joint Genome Institute (JGI)	2032320002	FACE Site 3 Nevada Test Site Creosote	Environmental	Terrestrial	Sand	Soil	Soil	202685464	534745	soil
2032320002	Soil microbial communities from sample at FACE Site 3 Nevada Test Site Creosote CO2+	Mnod	41	7.66721e-05	Draft	Soil microbial communities from FACE and OTC sites in USA	Soil microbial communities from sample at FACE Site 3 Nevada Test Site Creosote CO2+	DOE Joint Genome Institute (JGI)	2032320002	FACE Site 3 Nevada Test Site Creosote	Environmental	Terrestrial	Sand	Soil	Soil	202685464	534745	soil
2032320003	Soil microbial communities from sample at FACE Site 4 Nevada Test Site Crust CO2-	Microvirga	246	0.000777266	Draft	Soil microbial communities from FACE and OTC sites in USA	Soil microbial communities from sample at FACE Site 4 Nevada Test Site Crust CO2-	DOE Joint Genome Institute (JGI)	2032320003	Nevada Desert Research Center	Environmental	Terrestrial	Sand	Soil	Soil	123178563	316494	soil
2032320003	Soil microbial communities from sample at FACE Site 4 Nevada Test Site Crust CO2-	Mnod	17	5.37135e-05	Draft	Soil microbial communities from FACE and OTC sites in USA	Soil microbial communities from sample at FACE Site 4 Nevada Test Site Crust CO2-	DOE Joint Genome Institute (JGI)	2032320003	Nevada Desert Research Center	Environmental	Terrestrial	Sand	Soil	Soil	123178563	316494	soil
2035918005	Soil microbial communities from sample at FACE Site 4 Nevada Test Site Crust CO2+	M446	37	5.87583e-05	Draft	Soil microbial communities from FACE and OTC sites in USA	Soil microbial communities from sample at FACE Site 4 Nevada Test Site Crust CO2+	DOE Joint Genome Institute (JGI)	2035918005	Nevada Desert Research Center	Environmental	Terrestrial	Sand	Soil	Soil	252083467	629698	soil
2035918005	Soil microbial communities from sample at FACE Site 4 Nevada Test Site Crust CO2+	MA22A	41	6.51106e-05	Draft	Soil microbial communities from FACE and OTC sites in USA	Soil microbial communities from sample at FACE Site 4 Nevada Test Site Crust CO2+	DOE Joint Genome Institute (JGI)	2035918005	Nevada Desert Research Center	Environmental	Terrestrial	Sand	Soil	Soil	252083467	629698	soil
2035918005	Soil microbial communities from sample at FACE Site 4 Nevada Test Site Crust CO2+	Microvirga	441	0.000700336	Draft	Soil microbial communities from FACE and OTC sites in USA	Soil microbial communities from sample at FACE Site 4 Nevada Test Site Crust CO2+	DOE Joint Genome Institute (JGI)	2035918005	Nevada Desert Research Center	Environmental	Terrestrial	Sand	Soil	Soil	252083467	629698	soil
2035918005	Soil microbial communities from sample at FACE Site 4 Nevada Test Site Crust CO2+	Mnod	40	6.35225e-05	Draft	Soil microbial communities from FACE and OTC sites in USA	Soil microbial communities from sample at FACE Site 4 Nevada Test Site Crust CO2+	DOE Joint Genome Institute (JGI)	2035918005	Nevada Desert Research Center	Environmental	Terrestrial	Sand	Soil	Soil	252083467	629698	soil
2044078005	Switchgrass field bulk soil microbial communities from University of Illinois Energy Farm, Urbana, IL	M446	3	5.66636e-05	Permanent Draft	Switchgrass, Maize and Miscanthus rhizosphere microbial communities from University of Illinois Energy Farm, Urbana, IL	Switchgrass field bulk soil microbial communities from University of Illinois Energy Farm, Urbana, IL	University of Illinois, Urbana-Champaign	2044078005	UIUC Energy Farm, Urbana, Illinois 61801	Environmental	Terrestrial	Unclassified	Soil	Switchgrass, Maize and Miscanthus rhizosphere	18598591	52944	soil
2067725001	Soil microbial communities from Great Prairies - Wisconsin Native Prairie soil	Microvirga	23	5.18317e-05	Permanent Draft	Soil microbial communities from Great Prairies (Kansas, Wisconsin and Iowa)	Soil microbial communities from Great Prairies - Wisconsin Native Prairie soil	DOE Joint Genome Institute (JGI)	2067725001	Wisconsin, USA	Environmental	Terrestrial	Unclassified	Soil	Soil	159807537	443744	soil
2070309009	Soil microbial communities from Great Prairies - Kansas, Native Prairie soil	Microvirga	67	6.29055e-05	Permanent Draft	Soil microbial communities from Great Prairies (Kansas, Wisconsin and Iowa)	Soil microbial communities from Great Prairies - Kansas, Native Prairie soil	DOE Joint Genome Institute (JGI)	2070309009	Kansas, USA	Environmental	Terrestrial	Unclassified	Soil	Soil	375620835	1065090	soil
2081372006	Soil microbial communities from sample at FACE Site NTS_071 Nevada Test Site	Mnod	54	6.46787e-05	Draft	Soil microbial communities from FACE and OTC sites in USA	Soil microbial communities from sample at FACE Site NTS_071 Nevada Test Site	DOE Joint Genome Institute (JGI)	2081372006	Nevada Test Site	Environmental	Terrestrial	Sand	Soil	Soil	336899453	834896	soil
2081372006	Soil microbial communities from sample at FACE Site NTS_071 Nevada Test Site	Microvirga	650	0.00077854	Draft	Soil microbial communities from FACE and OTC sites in USA	Soil microbial communities from sample at FACE Site NTS_071 Nevada Test Site	DOE Joint Genome Institute (JGI)	2081372006	Nevada Test Site	Environmental	Terrestrial	Sand	Soil	Soil	336899453	834896	soil
2081372006	Soil microbial communities from sample at FACE Site NTS_071 Nevada Test Site	M446	58	6.94697e-05	Draft	Soil microbial communities from FACE and OTC sites in USA	Soil microbial communities from sample at FACE Site NTS_071 Nevada Test Site	DOE Joint Genome Institute (JGI)	2081372006	Nevada Test Site	Environmental	Terrestrial	Sand	Soil	Soil	336899453	834896	soil
2081372006	Soil microbial communities from sample at FACE Site NTS_071 Nevada Test Site	MA22A	51	6.10855e-05	Draft	Soil microbial communities from FACE and OTC sites in USA	Soil microbial communities from sample at FACE Site NTS_071 Nevada Test Site	DOE Joint Genome Institute (JGI)	2081372006	Nevada Test Site	Environmental	Terrestrial	Sand	Soil	Soil	336899453	834896	soil
2084038014	Soil microbial community from Hopland, California, USA, that is PCE polluted - No amended	M446	1	0.000103348	Permanent Draft	Soil microbial community from Hopland, California, USA, that is PCE polluted	Soil microbial community from Hopland, California, USA, that is PCE polluted - No amended	GATC-Biotech AG, Konstanz, Germany	2084038014	Hopland, California, USA	Environmental	Terrestrial	Unclassified	Soil	Soil	3430175	9676	soil
2084038014	Soil microbial community from Hopland, California, USA, that is PCE polluted - No amended	Mnod	2	0.000206697	Permanent Draft	Soil microbial community from Hopland, California, USA, that is PCE polluted	Soil microbial community from Hopland, California, USA, that is PCE polluted - No amended	GATC-Biotech AG, Konstanz, Germany	2084038014	Hopland, California, USA	Environmental	Terrestrial	Unclassified	Soil	Soil	3430175	9676	soil
2084038016	Soil microbial communities from Hopland, California, USA, that is PCE polluted - amended with lactate	M446	4	0.0002072	Permanent Draft	Soil microbial community from Hopland, California, USA, that is PCE polluted	Soil microbial communities from Hopland, California, USA, that is PCE polluted - amended with lactate	GATC-Biotech AG, Konstanz, Germany	2084038016	Hopland, California, USA	Environmental	Terrestrial	Unclassified	Soil	Soil	6851318	19305	soil
2084038016	Soil microbial communities from Hopland, California, USA, that is PCE polluted - amended with lactate	Mrad	1	5.18001e-05	Permanent Draft	Soil microbial community from Hopland, California, USA, that is PCE polluted	Soil microbial communities from Hopland, California, USA, that is PCE polluted - amended with lactate	GATC-Biotech AG, Konstanz, Germany	2084038016	Hopland, California, USA	Environmental	Terrestrial	Unclassified	Soil	Soil	6851318	19305	soil
2084038017	Soil microbial communities from Hopland, California, USA, that is PCE polluted - amended with soybean oil	Mext	1	5.47375e-05	Permanent Draft	Soil microbial community from Hopland, California, USA, that is PCE polluted	Soil microbial communities from Hopland, California, USA, that is PCE polluted - amended with soybean oil	GATC-Biotech AG, Konstanz, Germany	2084038017	Hopland, California, USA	Environmental	Terrestrial	Unclassified	Soil	Soil	6498500	18269	soil
2084038017	Soil microbial communities from Hopland, California, USA, that is PCE polluted - amended with soybean oil	Mnod	1	5.47375e-05	Permanent Draft	Soil microbial community from Hopland, California, USA, that is PCE polluted	Soil microbial communities from Hopland, California, USA, that is PCE polluted - amended with soybean oil	GATC-Biotech AG, Konstanz, Germany	2084038017	Hopland, California, USA	Environmental	Terrestrial	Unclassified	Soil	Soil	6498500	18269	soil
2084038017	Soil microbial communities from Hopland, California, USA, that is PCE polluted - amended with soybean oil	Mrad	1	5.47375e-05	Permanent Draft	Soil microbial community from Hopland, California, USA, that is PCE polluted	Soil microbial communities from Hopland, California, USA, that is PCE polluted - amended with soybean oil	GATC-Biotech AG, Konstanz, Germany	2084038017	Hopland, California, USA	Environmental	Terrestrial	Unclassified	Soil	Soil	6498500	18269	soil
2084038017	Soil microbial communities from Hopland, California, USA, that is PCE polluted - amended with soybean oil	M446	1	5.47375e-05	Permanent Draft	Soil microbial community from Hopland, California, USA, that is PCE polluted	Soil microbial communities from Hopland, California, USA, that is PCE polluted - amended with soybean oil	GATC-Biotech AG, Konstanz, Germany	2084038017	Hopland, California, USA	Environmental	Terrestrial	Unclassified	Soil	Soil	6498500	18269	soil
2119805009	Soil microbial communities from sample at FACE Site NTS_007 Nevada Test Site	MA22A	65	6.32763e-05	Draft	Soil microbial communities from FACE and OTC sites in USA	Soil microbial communities from sample at FACE Site NTS_007 Nevada Test Site	DOE Joint Genome Institute (JGI)	2119805009	Nevada Test Site FACE	Environmental	Terrestrial	Sand	Soil	Soil	384251082	1027241	soil
2119805009	Soil microbial communities from sample at FACE Site NTS_007 Nevada Test Site	Mnod	85	8.27459e-05	Draft	Soil microbial communities from FACE and OTC sites in USA	Soil microbial communities from sample at FACE Site NTS_007 Nevada Test Site	DOE Joint Genome Institute (JGI)	2119805009	Nevada Test Site FACE	Environmental	Terrestrial	Sand	Soil	Soil	384251082	1027241	soil
2119805009	Soil microbial communities from sample at FACE Site NTS_007 Nevada Test Site	M446	86	8.37194e-05	Draft	Soil microbial communities from FACE and OTC sites in USA	Soil microbial communities from sample at FACE Site NTS_007 Nevada Test Site	DOE Joint Genome Institute (JGI)	2119805009	Nevada Test Site FACE	Environmental	Terrestrial	Sand	Soil	Soil	384251082	1027241	soil
2119805009	Soil microbial communities from sample at FACE Site NTS_007 Nevada Test Site	Microvirga	899	0.00087516	Draft	Soil microbial communities from FACE and OTC sites in USA	Soil microbial communities from sample at FACE Site NTS_007 Nevada Test Site	DOE Joint Genome Institute (JGI)	2119805009	Nevada Test Site FACE	Environmental	Terrestrial	Sand	Soil	Soil	384251082	1027241	soil
2119805011	Soil microbial communities from sample at Multiple FACE and OTC sites	MA22A	81	8.86303e-05	Permanent Draft	Soil microbial communities from FACE and OTC sites in USA	Soil microbial communities from sample at Multiple FACE and OTC sites	DOE Joint Genome Institute (JGI)	2119805011	USA: Sugar bunker, Nevada	Environmental	Terrestrial	Sand	Soil	Soil	345080991	913909	soil
2119805011	Soil microbial communities from sample at Multiple FACE and OTC sites	Mnod	83	9.08187e-05	Permanent Draft	Soil microbial communities from FACE and OTC sites in USA	Soil microbial communities from sample at Multiple FACE and OTC sites	DOE Joint Genome Institute (JGI)	2119805011	USA: Sugar bunker, Nevada	Environmental	Terrestrial	Sand	Soil	Soil	345080991	913909	soil
2119805011	Soil microbial communities from sample at Multiple FACE and OTC sites	Microvirga	668	0.000730926	Permanent Draft	Soil microbial communities from FACE and OTC sites in USA	Soil microbial communities from sample at Multiple FACE and OTC sites	DOE Joint Genome Institute (JGI)	2119805011	USA: Sugar bunker, Nevada	Environmental	Terrestrial	Sand	Soil	Soil	345080991	913909	soil
2119805011	Soil microbial communities from sample at Multiple FACE and OTC sites	M446	83	9.08187e-05	Permanent Draft	Soil microbial communities from FACE and OTC sites in USA	Soil microbial communities from sample at Multiple FACE and OTC sites	DOE Joint Genome Institute (JGI)	2119805011	USA: Sugar bunker, Nevada	Environmental	Terrestrial	Sand	Soil	Soil	345080991	913909	soil
2119805012	Soil microbial communities from sample at FACE Site NTS_067 Nevada Test Site	Mnod	74	7.14035e-05	Draft	Soil microbial communities from FACE and OTC sites in USA	Soil microbial communities from sample at FACE Site NTS_067 Nevada Test Site	DOE Joint Genome Institute (JGI)	2119805012	USA: Nevada, FACE Site NTS_067 Nevada Test Site	Environmental	Terrestrial	Sand	Soil	Soil	390792833	1036364	soil
2119805012	Soil microbial communities from sample at FACE Site NTS_067 Nevada Test Site	M446	63	6.07895e-05	Draft	Soil microbial communities from FACE and OTC sites in USA	Soil microbial communities from sample at FACE Site NTS_067 Nevada Test Site	DOE Joint Genome Institute (JGI)	2119805012	USA: Nevada, FACE Site NTS_067 Nevada Test Site	Environmental	Terrestrial	Sand	Soil	Soil	390792833	1036364	soil
2119805012	Soil microbial communities from sample at FACE Site NTS_067 Nevada Test Site	MA22A	64	6.17544e-05	Draft	Soil microbial communities from FACE and OTC sites in USA	Soil microbial communities from sample at FACE Site NTS_067 Nevada Test Site	DOE Joint Genome Institute (JGI)	2119805012	USA: Nevada, FACE Site NTS_067 Nevada Test Site	Environmental	Terrestrial	Sand	Soil	Soil	390792833	1036364	soil
2119805012	Soil microbial communities from sample at FACE Site NTS_067 Nevada Test Site	Microvirga	895	0.000863596	Draft	Soil microbial communities from FACE and OTC sites in USA	Soil microbial communities from sample at FACE Site NTS_067 Nevada Test Site	DOE Joint Genome Institute (JGI)	2119805012	USA: Nevada, FACE Site NTS_067 Nevada Test Site	Environmental	Terrestrial	Sand	Soil	Soil	390792833	1036364	soil
2124908045	Soil microbial communities from Great Prairies - Kansas assembly 1 01_01_2011	Microvirga	166	9.76057e-05	Permanent Draft	Soil microbial communities from Great Prairies (Kansas, Wisconsin and Iowa)	Soil microbial communities from Great Prairies - Kansas assembly 1 01_01_2011	DOE Joint Genome Institute (JGI)	2124908045	Kansas, USA	Environmental	Terrestrial	Unclassified	Soil	Soil	561487511	1700721	soil
2170459000	soil microbial communities from McMurdo Dry Valleys (Taylor Valley), Antarctica	M446	1	0.000249501	Permanent Draft	Polar desert microbial communities from McMurdo Dry Valleys, Antarctica	soil microbial communities from McMurdo Dry Valleys (Taylor Valley), Antarctica	University of New Mexico	2170459000	McMurdo Dry Valleys (Taylor Valley), Antarctica	Environmental	Terrestrial	Unclassified	Soil	Polar desert	1663228	4008	soil
2170459002	Grass soil microbial communities from Rothamsted Park, UK - March 2009 direct MP BIO 1O1 lysis 0-21 cm	Mnod	69	7.1704e-05	Finished	Grass soil microbial communities from Rothamsted Park plot 3d, Harpenden, UK	Grass soil microbial communities from Rothamsted Park, UK - March 2009 direct MP BIO 1O1 lysis 0-21 cm	454 Life Sciences	2170459002	Rothamsted, Harpenden, UK	Environmental	Terrestrial	Unclassified	Soil	Grass soil	356103673	962290	soil
2170459003	Grass soil microbial communities from Rothamsted Park, UK - March 2009 indirect MP BIO 1O1 lysis 0-21cm	Mnod	87	6.83173e-05	Finished	Grass soil microbial communities from Rothamsted Park plot 3d, Harpenden, UK	Grass soil microbial communities from Rothamsted Park, UK - March 2009 indirect MP BIO 1O1 lysis 0-21cm	454 Life Sciences	2170459003	Rothamsted, Harpenden, UK	Environmental	Terrestrial	Unclassified	Soil	Grass soil	468178003	1273470	soil
2170459004	Grass soil microbial communities from Rothamsted Park, UK - March 2009 indirect MP BIO 1O1 lysis 0-21cm (2)	Mnod	53	6.16753e-05	Finished	Grass soil microbial communities from Rothamsted Park plot 3d, Harpenden, UK	Grass soil microbial communities from Rothamsted Park, UK - March 2009 indirect MP BIO 1O1 lysis 0-21cm (2)	454 Life Sciences	2170459004	Rothamsted, Harpenden, UK	Environmental	Terrestrial	Unclassified	Soil	Grass soil	319123000	859339	soil
2170459004	Grass soil microbial communities from Rothamsted Park, UK - March 2009 indirect MP BIO 1O1 lysis 0-21cm (2)	M446	49	5.70206e-05	Finished	Grass soil microbial communities from Rothamsted Park plot 3d, Harpenden, UK	Grass soil microbial communities from Rothamsted Park, UK - March 2009 indirect MP BIO 1O1 lysis 0-21cm (2)	454 Life Sciences	2170459004	Rothamsted, Harpenden, UK	Environmental	Terrestrial	Unclassified	Soil	Grass soil	319123000	859339	soil
2170459005	Grass soil microbial communities from Rothamsted Park, UK - July 2009 direct MP BIO1O1 lysis 0-21cm	Mnod	83	6.55578e-05	Finished	Grass soil microbial communities from Rothamsted Park plot 3d, Harpenden, UK	Grass soil microbial communities from Rothamsted Park, UK - July 2009 direct MP BIO1O1 lysis 0-21cm	454 Life Sciences	2170459005	Rothamsted, Harpenden, UK	Environmental	Terrestrial	Unclassified	Soil	Grass soil	463799864	1266059	soil
2170459007	Grass soil microbial communities from Rothamsted Park, UK - March 2009 indirect in plug lysis (for fosmid construction) 10-21cm	Mnod	54	6.5346e-05	Finished	Grass soil microbial communities from Rothamsted Park plot 3d, Harpenden, UK	Grass soil microbial communities from Rothamsted Park, UK - March 2009 indirect in plug lysis (for fosmid construction) 10-21cm	454 Life Sciences	2170459007	Rothamsted, Harpenden, UK	Environmental	Terrestrial	Unclassified	Soil	Grass soil	305312603	826370	soil
2170459009	Grass soil microbial communities from Rothamsted Park, UK - July 2009 indirect DNA Tissue lysis 0-10cm	Mrad	73	5.46841e-05	Finished	Grass soil microbial communities from Rothamsted Park plot 3d, Harpenden, UK	Grass soil microbial communities from Rothamsted Park, UK - July 2009 indirect DNA Tissue lysis 0-10cm	454 Life Sciences	2170459009	Rothamsted, Harpenden, UK	Environmental	Terrestrial	Unclassified	Soil	Grass soil	503178056	1334939	soil
2170459010	Grass soil microbial communities from Rothamsted Park, UK - December 2009 direct MP BIO1O1 lysis 0-9cm (no DNA from 10 to 21cm!!!)	Mnod	71	6.82852e-05	Finished	Grass soil microbial communities from Rothamsted Park plot 3d, Harpenden, UK	Grass soil microbial communities from Rothamsted Park, UK - December 2009 direct MP BIO1O1 lysis 0-9cm (no DNA from 10 to 21cm!!!)	454 Life Sciences	2170459010	Rothamsted, Harpenden, UK	Environmental	Terrestrial	Unclassified	Soil	Grass soil	385492733	1039757	soil
2170459011	Grass soil microbial communities from Rothamsted Park, UK - July 2009 indirect Gram positive lysis 0-10cm	Mrad	95	0.000146914	Finished	Grass soil microbial communities from Rothamsted Park plot 3d, Harpenden, UK	Grass soil microbial communities from Rothamsted Park, UK - July 2009 indirect Gram positive lysis 0-10cm	454 Life Sciences	2170459011	Rothamsted, Harpenden, UK	Environmental	Terrestrial	Unclassified	Soil	Grass soil	249630825	646636	soil
2170459012	Grass soil microbial communities from Rothamsted Park, UK - July 2010 direct MP BIO1O1 lysis Rhizosphere grass	M446	51	5.16382e-05	Finished	Grass soil microbial communities from Rothamsted Park plot 3d, Harpenden, UK	Grass soil microbial communities from Rothamsted Park, UK - July 2010 direct MP BIO1O1 lysis Rhizosphere grass	454 Life Sciences	2170459012	Rothamsted, Harpenden, UK	Environmental	Terrestrial	Unclassified	Soil	Grass soil	368766651	987640	soil
2170459012	Grass soil microbial communities from Rothamsted Park, UK - July 2010 direct MP BIO1O1 lysis Rhizosphere grass	Mnod	62	6.27759e-05	Finished	Grass soil microbial communities from Rothamsted Park plot 3d, Harpenden, UK	Grass soil microbial communities from Rothamsted Park, UK - July 2010 direct MP BIO1O1 lysis Rhizosphere grass	454 Life Sciences	2170459012	Rothamsted, Harpenden, UK	Environmental	Terrestrial	Unclassified	Soil	Grass soil	368766651	987640	soil
2170459013	Grass soil microbial communities from Rothamsted Park, UK - July 2010 direct MP BIO 1O1 lysis soil at the rocks surface 0-21cm	Mnod	64	6.87874e-05	Finished	Grass soil microbial communities from Rothamsted Park plot 3d, Harpenden, UK	Grass soil microbial communities from Rothamsted Park, UK - July 2010 direct MP BIO 1O1 lysis soil at the rocks surface 0-21cm	454 Life Sciences	2170459013	Rothamsted, Harpenden, UK	Environmental	Terrestrial	Unclassified	Soil	Grass soil	341288268	930403	soil
2170459022	Grass soil microbial communities from Rothamsted Park, UK - FA2 (control condition)	Mnod	64	7.34233e-05	Finished	Grass soil microbial communities from Rothamsted Park plot 3d, Harpenden, UK	Grass soil microbial communities from Rothamsted Park, UK - FA2 (control condition)	454 Life Sciences	2170459022	United Kingdom: Rothamsted, Harpenden	Environmental	Terrestrial	Unclassified	Soil	Grass soil	314557970	871658	soil
2170459023	Grass soil microbial communities from Rothamsted Park, UK - FA3 (control condition)	Mnod	80	6.53834e-05	Finished	Grass soil microbial communities from Rothamsted Park plot 3d, Harpenden, UK	Grass soil microbial communities from Rothamsted Park, UK - FA3 (control condition)	454 Life Sciences	2170459023	USA: Maryland: Natonal Institute of Health	Environmental	Terrestrial	Unclassified	Soil	Grass soil	430493607	1223552	soil
2189573000	Grass soil microbial communities from Rothamsted Park, UK - July 2010 direct MP BIO 1O1 lysis 0-21cm (T0 for microcosms)	Mnod	68	5.7569e-05	Finished	Grass soil microbial communities from Rothamsted Park plot 3d, Harpenden, UK	Grass soil microbial communities from Rothamsted Park, UK - July 2010 direct MP BIO 1O1 lysis 0-21cm (T0 for microcosms)	454 Life Sciences	2189573000	Rothamsted, Harpenden, UK	Environmental	Terrestrial	Unclassified	Soil	Grass soil	431207308	1181191	soil
2189573005	Grass soil microbial communities from Rothamsted Park, UK - FG3 (Nitrogen)	Mnod	76	7.28962e-05	Finished	Grass soil microbial communities from Rothamsted Park plot 3d, Harpenden, UK	Grass soil microbial communities from Rothamsted Park, UK - FG3 (Nitrogen)	454 Life Sciences	2189573005	Rothamsted, Harpenden, UK	Environmental	Terrestrial	Unclassified	Soil	Grass soil	374475692	1042578	soil
2209111000	Soil microbial communities from Colorado Plateau, Greene Butte sample - Dark Crust, Colorado Plateau, Green Butte	Mnod	59	5.57491e-05	Draft	Soil microbial communities from four geographically distinct crusts in the Colorado Plateau and Sonoran desert	Soil microbial communities from Colorado Plateau, Greene Butte sample - Dark Crust, Colorado Plateau, Green Butte	DOE Joint Genome Institute (JGI)	2209111000	Moab, Utah	Environmental	Terrestrial	Sand	Soil	Soil	396718301	1058313	soil
2209111000	Soil microbial communities from Colorado Plateau, Greene Butte sample - Dark Crust, Colorado Plateau, Green Butte	Microvirga	336	0.000317486	Draft	Soil microbial communities from four geographically distinct crusts in the Colorado Plateau and Sonoran desert	Soil microbial communities from Colorado Plateau, Greene Butte sample - Dark Crust, Colorado Plateau, Green Butte	DOE Joint Genome Institute (JGI)	2209111000	Moab, Utah	Environmental	Terrestrial	Sand	Soil	Soil	396718301	1058313	soil
2209111022	Grass soil microbial communities from Rothamsted Park, UK - Chitin enrichment	M446	5	6.20255e-05	Finished	Grass soil microbial communities from Rothamsted Park plot 3d, Harpenden, UK	Grass soil microbial communities from Rothamsted Park, UK - Chitin enrichment	454 Life Sciences	2209111022	Rothamsted, Harpenden, UK	Environmental	Terrestrial	Unclassified	Soil	Grass soil	35436790	80612	soil
2209111022	Grass soil microbial communities from Rothamsted Park, UK - Chitin enrichment	Mext	6	7.44306e-05	Finished	Grass soil microbial communities from Rothamsted Park plot 3d, Harpenden, UK	Grass soil microbial communities from Rothamsted Park, UK - Chitin enrichment	454 Life Sciences	2209111022	Rothamsted, Harpenden, UK	Environmental	Terrestrial	Unclassified	Soil	Grass soil	35436790	80612	soil
2209111022	Grass soil microbial communities from Rothamsted Park, UK - Chitin enrichment	Mnod	15	0.000186077	Finished	Grass soil microbial communities from Rothamsted Park plot 3d, Harpenden, UK	Grass soil microbial communities from Rothamsted Park, UK - Chitin enrichment	454 Life Sciences	2209111022	Rothamsted, Harpenden, UK	Environmental	Terrestrial	Unclassified	Soil	Grass soil	35436790	80612	soil
2222084002	Subtropical soil microbial communities from Bundaberg Australia-sugarcane farm	Mrad	3	4.84308e-05	Permanent Draft	Subtropical soil microbial communities from Bundaberg Australia	Subtropical soil microbial communities from Bundaberg Australia-sugarcane farm	Australian Genome Research Facility	2222084002	Australia: Bundaberg, Queensland	Environmental	Terrestrial	Silt	Soil	Subtropical soil	23861439	61944	soil
2222084008	ColmarContigsNoOGM	M446	31	5.70242e-05	Permanent Draft	Traditional grape vine soil microbial communities from Colmar, France	ColmarContigsNoOGM	CEA Genoscope	2222084008	Colmar, France	Environmental	Terrestrial	Unclassified	Soil	Traditional grape vine soil	137411117	543629	soil
2222084009	Transgenic grape vine soil microbial communities from Colmar, France, sample ColmarContigsOGM	Mrad	30	6.05805e-05	Permanent Draft	Transgenic grape vine soil microbial communities from Colmar, France	Transgenic grape vine soil microbial communities from Colmar, France, sample ColmarContigsOGM	CEA Genoscope	2222084009	Colmar, France	Environmental	Terrestrial	Unclassified	Soil	Transgenic grape vine soil	126403318	495209	soil
2222084009	Transgenic grape vine soil microbial communities from Colmar, France, sample ColmarContigsOGM	Mnod	41	8.27933e-05	Permanent Draft	Transgenic grape vine soil microbial communities from Colmar, France	Transgenic grape vine soil microbial communities from Colmar, France, sample ColmarContigsOGM	CEA Genoscope	2222084009	Colmar, France	Environmental	Terrestrial	Unclassified	Soil	Transgenic grape vine soil	126403318	495209	soil
2222084009	Transgenic grape vine soil microbial communities from Colmar, France, sample ColmarContigsOGM	M446	33	6.66385e-05	Permanent Draft	Transgenic grape vine soil microbial communities from Colmar, France	Transgenic grape vine soil microbial communities from Colmar, France, sample ColmarContigsOGM	CEA Genoscope	2222084009	Colmar, France	Environmental	Terrestrial	Unclassified	Soil	Transgenic grape vine soil	126403318	495209	soil
2228664014	Contaminated soil microbial communities from Tipperary, Ireland - enriched with phenanthrene, cDNA isolated at day 31	Mrad	1	1.8909e-05	Permanent Draft	Contaminated soil microbial communities from Tipperary, Ireland, in a timber treatment facility	Contaminated soil microbial communities from Tipperary, Ireland - enriched with phenanthrene, cDNA isolated at day 31	University of Liverpool	2228664014	Ireland: Spaights timber treatment facility, Tipperary	Environmental	Terrestrial	Unclassified	Soil	Contaminated soil	21141842	52885	soil
3300000095	Soil microbial communities from Colorado Plateau, Green Butte sample - Light Crust, Colorado Plateau, Green Butte 2	Mnod	88424	0.179924	Draft	Soil microbial communities from four geographically distinct crusts in the Colorado Plateau and Sonoran desert	Soil microbial communities from Colorado Plateau, Green Butte sample - Light Crust, Colorado Plateau, Green Butte 2	DOE Joint Genome Institute (JGI)	3300000095	USA: Maryland: Natonal Institute of Health	Environmental	Terrestrial	Sand	Soil	Soil	187470877	491453	soil
3300000095	Soil microbial communities from Colorado Plateau, Green Butte sample - Light Crust, Colorado Plateau, Green Butte 2	Mrad	42652	0.0867875	Draft	Soil microbial communities from four geographically distinct crusts in the Colorado Plateau and Sonoran desert	Soil microbial communities from Colorado Plateau, Green Butte sample - Light Crust, Colorado Plateau, Green Butte 2	DOE Joint Genome Institute (JGI)	3300000095	USA: Maryland: Natonal Institute of Health	Environmental	Terrestrial	Sand	Soil	Soil	187470877	491453	soil
3300000095	Soil microbial communities from Colorado Plateau, Green Butte sample - Light Crust, Colorado Plateau, Green Butte 2	Mext	12956	0.0263626	Draft	Soil microbial communities from four geographically distinct crusts in the Colorado Plateau and Sonoran desert	Soil microbial communities from Colorado Plateau, Green Butte sample - Light Crust, Colorado Plateau, Green Butte 2	DOE Joint Genome Institute (JGI)	3300000095	USA: Maryland: Natonal Institute of Health	Environmental	Terrestrial	Sand	Soil	Soil	187470877	491453	soil
3300000095	Soil microbial communities from Colorado Plateau, Green Butte sample - Light Crust, Colorado Plateau, Green Butte 2	M446	77010	0.156699	Draft	Soil microbial communities from four geographically distinct crusts in the Colorado Plateau and Sonoran desert	Soil microbial communities from Colorado Plateau, Green Butte sample - Light Crust, Colorado Plateau, Green Butte 2	DOE Joint Genome Institute (JGI)	3300000095	USA: Maryland: Natonal Institute of Health	Environmental	Terrestrial	Sand	Soil	Soil	187470877	491453	soil
3300000105	KBS GLBRC Intensive site T1R1 Sept09	M446	17622	0.26005	Draft	Soil microbial communities from the Kellog Biological Station, Michigan, US, in response to alternate cropping systems	KBS GLBRC Intensive site T1R1 Sept09	DOE Joint Genome Institute (JGI)	3300000105	Michigan, USA	Environmental	Terrestrial	Unclassified	Soil	Soil	24047474	67764	soil
3300000424	Amended soil microbial communities from Kansas Great Prairies, USA - acetate RNA F2RNA lane4 clc assemly	Mnod	1	0.000123122	Permanent Draft	Soil microbial communities from Kansas Great Prairie, USA, amended with BrdU	Amended soil microbial communities from Kansas Great Prairies, USA - acetate RNA F2RNA lane4 clc assemly	DOE Joint Genome Institute (JGI)	3300000424	Kanza Prairie, Kansas, USA	Environmental	Terrestrial	Loam	Soil	Soil	1163884	8122	soil
3300000424	Amended soil microbial communities from Kansas Great Prairies, USA - acetate RNA F2RNA lane4 clc assemly	Mext	1	0.000123122	Permanent Draft	Soil microbial communities from Kansas Great Prairie, USA, amended with BrdU	Amended soil microbial communities from Kansas Great Prairies, USA - acetate RNA F2RNA lane4 clc assemly	DOE Joint Genome Institute (JGI)	3300000424	Kanza Prairie, Kansas, USA	Environmental	Terrestrial	Loam	Soil	Soil	1163884	8122	soil
3300000443	Amended soil microbial communities from Kansas Great Prairies, USA - BrdU F1.2B clc assemly	Mrad	1320	0.000220947	Permanent Draft	Soil microbial communities from Kansas Great Prairie, USA, amended with BrdU	Amended soil microbial communities from Kansas Great Prairies, USA - BrdU F1.2B clc assemly	DOE Joint Genome Institute (JGI)	3300000443	Kanza Prairie, Kansas, USA	Environmental	Terrestrial	Loam	Soil	Soil	1218305487	5974293	soil
3300000443	Amended soil microbial communities from Kansas Great Prairies, USA - BrdU F1.2B clc assemly	Mext	521	8.7207e-05	Permanent Draft	Soil microbial communities from Kansas Great Prairie, USA, amended with BrdU	Amended soil microbial communities from Kansas Great Prairies, USA - BrdU F1.2B clc assemly	DOE Joint Genome Institute (JGI)	3300000443	Kanza Prairie, Kansas, USA	Environmental	Terrestrial	Loam	Soil	Soil	1218305487	5974293	soil
3300000451	Forest soil microbial communities from El Dorado National Forest, California, USA - Mediterranean Blodgett CA OM1_O3	Mrad	866	0.30644	Permanent Draft	Forest soil microbial communities from multiple locations in Canada and USA	Forest soil microbial communities from El Dorado National Forest, California, USA - Mediterranean Blodgett CA OM1_O3	DOE Joint Genome Institute (JGI)	3300000451	El Dorado National Forest, Georgetown, California, USA	Environmental	Terrestrial	Loam	Soil	Forest soil	1029583	2826	soil
3300000519	Amended soil microbial communities from Kansas Great Prairies, USA - acetate and BrdU F2.1B	Mnod	580	0.00317127	Draft	Soil microbial communities from Kansas Great Prairie, USA, amended with BrdU	Amended soil microbial communities from Kansas Great Prairies, USA - acetate and BrdU F2.1B	DOE Joint Genome Institute (JGI)	3300000519	Kanza Prairie, Kansas, USA	Environmental	Terrestrial	Loam	Soil	Soil	71016757	182892	soil
3300000519	Amended soil microbial communities from Kansas Great Prairies, USA - acetate and BrdU F2.1B	Mext	2184	0.0119415	Draft	Soil microbial communities from Kansas Great Prairie, USA, amended with BrdU	Amended soil microbial communities from Kansas Great Prairies, USA - acetate and BrdU F2.1B	DOE Joint Genome Institute (JGI)	3300000519	Kanza Prairie, Kansas, USA	Environmental	Terrestrial	Loam	Soil	Soil	71016757	182892	soil
3300000519	Amended soil microbial communities from Kansas Great Prairies, USA - acetate and BrdU F2.1B	Mrad	2152	0.0117665	Draft	Soil microbial communities from Kansas Great Prairie, USA, amended with BrdU	Amended soil microbial communities from Kansas Great Prairies, USA - acetate and BrdU F2.1B	DOE Joint Genome Institute (JGI)	3300000519	Kanza Prairie, Kansas, USA	Environmental	Terrestrial	Loam	Soil	Soil	71016757	182892	soil
3300000535	KBS GLBRC Intensive site T1R1 Sept09	Mrad	3483	0.051399	Draft	Soil microbial communities from the Kellog Biological Station, Michigan, US, in response to alternate cropping systems	KBS GLBRC Intensive site T1R1 Sept09	DOE Joint Genome Institute (JGI)	3300000535	Michigan, USA	Environmental	Terrestrial	Unclassified	Soil	Soil	24047474	67764	soil
3300000536	Switchgrass Nitrogen 406 pre-fert 2011	Mnod	3156	0.0490733	Draft	Soil microbial communities from the Kellog Biological Station, Michigan, US, in response to alternate cropping systems	Switchgrass Nitrogen 406 pre-fert 2011	DOE Joint Genome Institute (JGI)	3300000536	USA: Michigan	Environmental	Terrestrial	Unclassified	Soil	Soil	23153078	64312	soil
3300000561	Amended soil microbial communities from Kansas Great Prairies, USA - acetate DNA F2.1B clc assemly	Mext	895	0.000196792	Permanent Draft	Soil microbial communities from Kansas Great Prairie, USA, amended with BrdU	Amended soil microbial communities from Kansas Great Prairies, USA - acetate DNA F2.1B clc assemly	DOE Joint Genome Institute (JGI)	3300000561	Kanza Prairie, Kansas, USA	Environmental	Terrestrial	Loam	Soil	Soil	890834920	4547943	soil
3300000561	Amended soil microbial communities from Kansas Great Prairies, USA - acetate DNA F2.1B clc assemly	Mrad	12837	0.00282259	Permanent Draft	Soil microbial communities from Kansas Great Prairie, USA, amended with BrdU	Amended soil microbial communities from Kansas Great Prairies, USA - acetate DNA F2.1B clc assemly	DOE Joint Genome Institute (JGI)	3300000561	Kanza Prairie, Kansas, USA	Environmental	Terrestrial	Loam	Soil	Soil	890834920	4547943	soil
3300000564	Amended soil microbial communities from Kansas Great Prairies, USA - BrdU F1.2B	Mext	3583	0.0166778	Draft	Soil microbial communities from Kansas Great Prairie, USA, amended with BrdU	Amended soil microbial communities from Kansas Great Prairies, USA - BrdU F1.2B	DOE Joint Genome Institute (JGI)	3300000564	Kanza Prairie, Kansas, USA	Environmental	Terrestrial	Loam	Soil	Soil	66568642	214837	soil
3300000650	Forest soil microbial communities from Amazon forest - Pasture72 2010 replicate I A1	Mnod	5342	0.0233499	Draft	Forest soil microbial communities from Amazon Forest, Brazil	Forest soil microbial communities from Amazon forest - Pasture72 2010 replicate I A1	DOE Joint Genome Institute (JGI)	3300000650	Amazon forest, Fazenda Nova Vida, City of Ariquemes, State of Rondonia, Brazil	Environmental	Terrestrial	Unclassified	Soil	Forest soil	72355858	228780	soil
3300000658	Tropical forest soil microbial communities from Luquillo Experimental Forest, Puerto Rico - Sample 38	Mext	2	0.000773694	Permanent Draft	Tropical forest soil microbial communities from Luquillo Experimental Forest, Puerto Rico	Tropical forest soil microbial communities from Luquillo Experimental Forest, Puerto Rico - Sample 38	DOE Joint Genome Institute (JGI)	3300000658	Luquillo Experimental Forest Soil, Puerto Rico	Environmental	Terrestrial	Loam	Soil	Tropical forest soil	805377	2585	soil
3300000658	Tropical forest soil microbial communities from Luquillo Experimental Forest, Puerto Rico - Sample 38	Mnod	1	0.000386847	Permanent Draft	Tropical forest soil microbial communities from Luquillo Experimental Forest, Puerto Rico	Tropical forest soil microbial communities from Luquillo Experimental Forest, Puerto Rico - Sample 38	DOE Joint Genome Institute (JGI)	3300000658	Luquillo Experimental Forest Soil, Puerto Rico	Environmental	Terrestrial	Loam	Soil	Tropical forest soil	805377	2585	soil
3300000658	Tropical forest soil microbial communities from Luquillo Experimental Forest, Puerto Rico - Sample 38	M446	1	0.000386847	Permanent Draft	Tropical forest soil microbial communities from Luquillo Experimental Forest, Puerto Rico	Tropical forest soil microbial communities from Luquillo Experimental Forest, Puerto Rico - Sample 38	DOE Joint Genome Institute (JGI)	3300000658	Luquillo Experimental Forest Soil, Puerto Rico	Environmental	Terrestrial	Loam	Soil	Tropical forest soil	805377	2585	soil
3300000659	Tropical forest soil microbial communities from Luquillo Experimental Forest, Puerto Rico - Sample 69	Mnod	1	0.000233809	Permanent Draft	Tropical forest soil microbial communities from Luquillo Experimental Forest, Puerto Rico	Tropical forest soil microbial communities from Luquillo Experimental Forest, Puerto Rico - Sample 69	DOE Joint Genome Institute (JGI)	3300000659	Luquillo Experimental Forest Soil, Puerto Rico	Environmental	Terrestrial	Loam	Soil	Tropical forest soil	1347347	4277	soil
3300000659	Tropical forest soil microbial communities from Luquillo Experimental Forest, Puerto Rico - Sample 69	Mext	1	0.000233809	Permanent Draft	Tropical forest soil microbial communities from Luquillo Experimental Forest, Puerto Rico	Tropical forest soil microbial communities from Luquillo Experimental Forest, Puerto Rico - Sample 69	DOE Joint Genome Institute (JGI)	3300000659	Luquillo Experimental Forest Soil, Puerto Rico	Environmental	Terrestrial	Loam	Soil	Tropical forest soil	1347347	4277	soil
3300000659	Tropical forest soil microbial communities from Luquillo Experimental Forest, Puerto Rico - Sample 69	M446	2	0.000467617	Permanent Draft	Tropical forest soil microbial communities from Luquillo Experimental Forest, Puerto Rico	Tropical forest soil microbial communities from Luquillo Experimental Forest, Puerto Rico - Sample 69	DOE Joint Genome Institute (JGI)	3300000659	Luquillo Experimental Forest Soil, Puerto Rico	Environmental	Terrestrial	Loam	Soil	Tropical forest soil	1347347	4277	soil
3300000659	Tropical forest soil microbial communities from Luquillo Experimental Forest, Puerto Rico - Sample 69	Mrad	2	0.000467617	Permanent Draft	Tropical forest soil microbial communities from Luquillo Experimental Forest, Puerto Rico	Tropical forest soil microbial communities from Luquillo Experimental Forest, Puerto Rico - Sample 69	DOE Joint Genome Institute (JGI)	3300000659	Luquillo Experimental Forest Soil, Puerto Rico	Environmental	Terrestrial	Loam	Soil	Tropical forest soil	1347347	4277	soil
3300000660	Tropical forest soil microbial communities from Luquillo Experimental Forest, Puerto Rico - Sample 16	Mrad	1	0.000218723	Permanent Draft	Tropical forest soil microbial communities from Luquillo Experimental Forest, Puerto Rico	Tropical forest soil microbial communities from Luquillo Experimental Forest, Puerto Rico - Sample 16	DOE Joint Genome Institute (JGI)	3300000660	Luquillo Experimental Forest Soil, Puerto Rico	Environmental	Terrestrial	Loam	Soil	Tropical forest soil	1426043	4572	soil
3300000661	Tropical forest soil microbial communities from Luquillo Experimental Forest, Puerto Rico - Sample 1	Mnod	3	0.000502513	Permanent Draft	Tropical forest soil microbial communities from Luquillo Experimental Forest, Puerto Rico	Tropical forest soil microbial communities from Luquillo Experimental Forest, Puerto Rico - Sample 1	DOE Joint Genome Institute (JGI)	3300000661	Luquillo Experimental Forest Soil, Puerto Rico	Environmental	Terrestrial	Loam	Soil	Tropical forest soil	1876340	5970	soil
3300000661	Tropical forest soil microbial communities from Luquillo Experimental Forest, Puerto Rico - Sample 1	Mext	1	0.000167504	Permanent Draft	Tropical forest soil microbial communities from Luquillo Experimental Forest, Puerto Rico	Tropical forest soil microbial communities from Luquillo Experimental Forest, Puerto Rico - Sample 1	DOE Joint Genome Institute (JGI)	3300000661	Luquillo Experimental Forest Soil, Puerto Rico	Environmental	Terrestrial	Loam	Soil	Tropical forest soil	1876340	5970	soil
3300000662	Tropical forest soil microbial communities from Luquillo Experimental Forest, Puerto Rico - Sample 2	Mnod	1	0.000163399	Permanent Draft	Tropical forest soil microbial communities from Luquillo Experimental Forest, Puerto Rico	Tropical forest soil microbial communities from Luquillo Experimental Forest, Puerto Rico - Sample 2	DOE Joint Genome Institute (JGI)	3300000662	Luquillo Experimental Forest Soil, Puerto Rico	Environmental	Terrestrial	Loam	Soil	Tropical forest soil	1723206	6120	soil
3300000663	Tropical forest soil microbial communities from Luquillo Experimental Forest, Puerto Rico - Sample 36	Mnod	1	0.000128966	Permanent Draft	Tropical forest soil microbial communities from Luquillo Experimental Forest, Puerto Rico	Tropical forest soil microbial communities from Luquillo Experimental Forest, Puerto Rico - Sample 36	DOE Joint Genome Institute (JGI)	3300000663	Luquillo Experimental Forest Soil, Puerto Rico	Environmental	Terrestrial	Loam	Soil	Tropical forest soil	2309511	7754	soil
3300000663	Tropical forest soil microbial communities from Luquillo Experimental Forest, Puerto Rico - Sample 36	Mext	1	0.000128966	Permanent Draft	Tropical forest soil microbial communities from Luquillo Experimental Forest, Puerto Rico	Tropical forest soil microbial communities from Luquillo Experimental Forest, Puerto Rico - Sample 36	DOE Joint Genome Institute (JGI)	3300000663	Luquillo Experimental Forest Soil, Puerto Rico	Environmental	Terrestrial	Loam	Soil	Tropical forest soil	2309511	7754	soil
3300000664	Tropical forest soil microbial communities from Luquillo Experimental Forest, Puerto Rico - Sample 62	Mnod	1	0.000114403	Permanent Draft	Tropical forest soil microbial communities from Luquillo Experimental Forest, Puerto Rico	Tropical forest soil microbial communities from Luquillo Experimental Forest, Puerto Rico - Sample 62	DOE Joint Genome Institute (JGI)	3300000664	Luquillo Experimental Forest Soil, Puerto Rico	Environmental	Terrestrial	Loam	Soil	Tropical forest soil	2804079	8741	soil
3300000664	Tropical forest soil microbial communities from Luquillo Experimental Forest, Puerto Rico - Sample 62	M446	1	0.000114403	Permanent Draft	Tropical forest soil microbial communities from Luquillo Experimental Forest, Puerto Rico	Tropical forest soil microbial communities from Luquillo Experimental Forest, Puerto Rico - Sample 62	DOE Joint Genome Institute (JGI)	3300000664	Luquillo Experimental Forest Soil, Puerto Rico	Environmental	Terrestrial	Loam	Soil	Tropical forest soil	2804079	8741	soil
3300000666	Tropical forest soil microbial communities from Luquillo Experimental Forest, Puerto Rico - Sample 17	Mrad	1	9.82898e-05	Permanent Draft	Tropical forest soil microbial communities from Luquillo Experimental Forest, Puerto Rico	Tropical forest soil microbial communities from Luquillo Experimental Forest, Puerto Rico - Sample 17	DOE Joint Genome Institute (JGI)	3300000666	Luquillo Experimental Forest Soil, Puerto Rico	Environmental	Terrestrial	Loam	Soil	Tropical forest soil	3206642	10174	soil
3300000666	Tropical forest soil microbial communities from Luquillo Experimental Forest, Puerto Rico - Sample 17	Mnod	1	9.82898e-05	Permanent Draft	Tropical forest soil microbial communities from Luquillo Experimental Forest, Puerto Rico	Tropical forest soil microbial communities from Luquillo Experimental Forest, Puerto Rico - Sample 17	DOE Joint Genome Institute (JGI)	3300000666	Luquillo Experimental Forest Soil, Puerto Rico	Environmental	Terrestrial	Loam	Soil	Tropical forest soil	3206642	10174	soil
3300000666	Tropical forest soil microbial communities from Luquillo Experimental Forest, Puerto Rico - Sample 17	Mext	1	9.82898e-05	Permanent Draft	Tropical forest soil microbial communities from Luquillo Experimental Forest, Puerto Rico	Tropical forest soil microbial communities from Luquillo Experimental Forest, Puerto Rico - Sample 17	DOE Joint Genome Institute (JGI)	3300000666	Luquillo Experimental Forest Soil, Puerto Rico	Environmental	Terrestrial	Loam	Soil	Tropical forest soil	3206642	10174	soil
3300000667	Tropical forest soil microbial communities from Luquillo Experimental Forest, Puerto Rico - Sample 43	M446	1	8.50774e-05	Permanent Draft	Tropical forest soil microbial communities from Luquillo Experimental Forest, Puerto Rico	Tropical forest soil microbial communities from Luquillo Experimental Forest, Puerto Rico - Sample 43	DOE Joint Genome Institute (JGI)	3300000667	Luquillo Experimental Forest Soil, Puerto Rico	Environmental	Terrestrial	Loam	Soil	Tropical forest soil	3501267	11754	soil
3300000667	Tropical forest soil microbial communities from Luquillo Experimental Forest, Puerto Rico - Sample 43	Mnod	1	8.50774e-05	Permanent Draft	Tropical forest soil microbial communities from Luquillo Experimental Forest, Puerto Rico	Tropical forest soil microbial communities from Luquillo Experimental Forest, Puerto Rico - Sample 43	DOE Joint Genome Institute (JGI)	3300000667	Luquillo Experimental Forest Soil, Puerto Rico	Environmental	Terrestrial	Loam	Soil	Tropical forest soil	3501267	11754	soil
3300000668	Tropical forest soil microbial communities from Luquillo Experimental Forest, Puerto Rico - Sample 19	Mnod	1	8.39772e-05	Permanent Draft	Tropical forest soil microbial communities from Luquillo Experimental Forest, Puerto Rico	Tropical forest soil microbial communities from Luquillo Experimental Forest, Puerto Rico - Sample 19	DOE Joint Genome Institute (JGI)	3300000668	Luquillo Experimental Forest Soil, Puerto Rico	Environmental	Terrestrial	Loam	Soil	Tropical forest soil	3725998	11908	soil
3300000668	Tropical forest soil microbial communities from Luquillo Experimental Forest, Puerto Rico - Sample 19	Mrad	1	8.39772e-05	Permanent Draft	Tropical forest soil microbial communities from Luquillo Experimental Forest, Puerto Rico	Tropical forest soil microbial communities from Luquillo Experimental Forest, Puerto Rico - Sample 19	DOE Joint Genome Institute (JGI)	3300000668	Luquillo Experimental Forest Soil, Puerto Rico	Environmental	Terrestrial	Loam	Soil	Tropical forest soil	3725998	11908	soil
3300000668	Tropical forest soil microbial communities from Luquillo Experimental Forest, Puerto Rico - Sample 19	Mext	1	8.39772e-05	Permanent Draft	Tropical forest soil microbial communities from Luquillo Experimental Forest, Puerto Rico	Tropical forest soil microbial communities from Luquillo Experimental Forest, Puerto Rico - Sample 19	DOE Joint Genome Institute (JGI)	3300000668	Luquillo Experimental Forest Soil, Puerto Rico	Environmental	Terrestrial	Loam	Soil	Tropical forest soil	3725998	11908	soil
3300000669	Tropical forest soil microbial communities from Luquillo Experimental Forest, Puerto Rico - Sample 24	Mext	1	7.71784e-05	Permanent Draft	Tropical forest soil microbial communities from Luquillo Experimental Forest, Puerto Rico	Tropical forest soil microbial communities from Luquillo Experimental Forest, Puerto Rico - Sample 24	DOE Joint Genome Institute (JGI)	3300000669	Luquillo Experimental Forest Soil, Puerto Rico	Environmental	Terrestrial	Loam	Soil	Tropical forest soil	4044798	12957	soil
3300000669	Tropical forest soil microbial communities from Luquillo Experimental Forest, Puerto Rico - Sample 24	Mrad	2	0.000154357	Permanent Draft	Tropical forest soil microbial communities from Luquillo Experimental Forest, Puerto Rico	Tropical forest soil microbial communities from Luquillo Experimental Forest, Puerto Rico - Sample 24	DOE Joint Genome Institute (JGI)	3300000669	Luquillo Experimental Forest Soil, Puerto Rico	Environmental	Terrestrial	Loam	Soil	Tropical forest soil	4044798	12957	soil
3300000670	Tropical forest soil microbial communities from Luquillo Experimental Forest, Puerto Rico - Sample 78	Mnod	3	0.000206968	Permanent Draft	Tropical forest soil microbial communities from Luquillo Experimental Forest, Puerto Rico	Tropical forest soil microbial communities from Luquillo Experimental Forest, Puerto Rico - Sample 78	DOE Joint Genome Institute (JGI)	3300000670	Luquillo Experimental Forest Soil, Puerto Rico	Environmental	Terrestrial	Loam	Soil	Tropical forest soil	4595509	14495	soil
3300000670	Tropical forest soil microbial communities from Luquillo Experimental Forest, Puerto Rico - Sample 78	Mrad	1	6.89893e-05	Permanent Draft	Tropical forest soil microbial communities from Luquillo Experimental Forest, Puerto Rico	Tropical forest soil microbial communities from Luquillo Experimental Forest, Puerto Rico - Sample 78	DOE Joint Genome Institute (JGI)	3300000670	Luquillo Experimental Forest Soil, Puerto Rico	Environmental	Terrestrial	Loam	Soil	Tropical forest soil	4595509	14495	soil
3300000670	Tropical forest soil microbial communities from Luquillo Experimental Forest, Puerto Rico - Sample 78	M446	1	6.89893e-05	Permanent Draft	Tropical forest soil microbial communities from Luquillo Experimental Forest, Puerto Rico	Tropical forest soil microbial communities from Luquillo Experimental Forest, Puerto Rico - Sample 78	DOE Joint Genome Institute (JGI)	3300000670	Luquillo Experimental Forest Soil, Puerto Rico	Environmental	Terrestrial	Loam	Soil	Tropical forest soil	4595509	14495	soil
3300000671	Tropical forest soil microbial communities from Luquillo Experimental Forest, Puerto Rico - Sample 20	Mnod	3	0.000200669	Permanent Draft	Tropical forest soil microbial communities from Luquillo Experimental Forest, Puerto Rico	Tropical forest soil microbial communities from Luquillo Experimental Forest, Puerto Rico - Sample 20	DOE Joint Genome Institute (JGI)	3300000671	Luquillo Experimental Forest Soil, Puerto Rico	Environmental	Terrestrial	Loam	Soil	Tropical forest soil	4712921	14950	soil
3300000671	Tropical forest soil microbial communities from Luquillo Experimental Forest, Puerto Rico - Sample 20	Mrad	1	6.68896e-05	Permanent Draft	Tropical forest soil microbial communities from Luquillo Experimental Forest, Puerto Rico	Tropical forest soil microbial communities from Luquillo Experimental Forest, Puerto Rico - Sample 20	DOE Joint Genome Institute (JGI)	3300000671	Luquillo Experimental Forest Soil, Puerto Rico	Environmental	Terrestrial	Loam	Soil	Tropical forest soil	4712921	14950	soil
3300000672	Forest soil microbial communities from El Dorado National Forest, California, USA - Mediterranean Blodgett CA OM2_M1	Mnod	2	0.000130753	Permanent Draft	Forest soil microbial communities from multiple locations in Canada and USA	Forest soil microbial communities from El Dorado National Forest, California, USA - Mediterranean Blodgett CA OM2_M1	DOE Joint Genome Institute (JGI)	3300000672	El Dorado National Forest, Georgetown, California, USA	Environmental	Terrestrial	Loam	Soil	Forest soil	4623216	15296	soil
3300000672	Forest soil microbial communities from El Dorado National Forest, California, USA - Mediterranean Blodgett CA OM2_M1	Mrad	1	6.53766e-05	Permanent Draft	Forest soil microbial communities from multiple locations in Canada and USA	Forest soil microbial communities from El Dorado National Forest, California, USA - Mediterranean Blodgett CA OM2_M1	DOE Joint Genome Institute (JGI)	3300000672	El Dorado National Forest, Georgetown, California, USA	Environmental	Terrestrial	Loam	Soil	Forest soil	4623216	15296	soil
3300000672	Forest soil microbial communities from El Dorado National Forest, California, USA - Mediterranean Blodgett CA OM2_M1	M446	2	0.000130753	Permanent Draft	Forest soil microbial communities from multiple locations in Canada and USA	Forest soil microbial communities from El Dorado National Forest, California, USA - Mediterranean Blodgett CA OM2_M1	DOE Joint Genome Institute (JGI)	3300000672	El Dorado National Forest, Georgetown, California, USA	Environmental	Terrestrial	Loam	Soil	Forest soil	4623216	15296	soil
3300000674	Tropical forest soil microbial communities from Luquillo Experimental Forest, Puerto Rico - Sample 52	Mnod	3	0.000185128	Permanent Draft	Tropical forest soil microbial communities from Luquillo Experimental Forest, Puerto Rico	Tropical forest soil microbial communities from Luquillo Experimental Forest, Puerto Rico - Sample 52	DOE Joint Genome Institute (JGI)	3300000674	Luquillo Experimental Forest Soil, Puerto Rico	Environmental	Terrestrial	Loam	Soil	Tropical forest soil	4941622	16205	soil
3300000674	Tropical forest soil microbial communities from Luquillo Experimental Forest, Puerto Rico - Sample 52	M446	2	0.000123419	Permanent Draft	Tropical forest soil microbial communities from Luquillo Experimental Forest, Puerto Rico	Tropical forest soil microbial communities from Luquillo Experimental Forest, Puerto Rico - Sample 52	DOE Joint Genome Institute (JGI)	3300000674	Luquillo Experimental Forest Soil, Puerto Rico	Environmental	Terrestrial	Loam	Soil	Tropical forest soil	4941622	16205	soil
3300000674	Tropical forest soil microbial communities from Luquillo Experimental Forest, Puerto Rico - Sample 52	Mrad	3	0.000185128	Permanent Draft	Tropical forest soil microbial communities from Luquillo Experimental Forest, Puerto Rico	Tropical forest soil microbial communities from Luquillo Experimental Forest, Puerto Rico - Sample 52	DOE Joint Genome Institute (JGI)	3300000674	Luquillo Experimental Forest Soil, Puerto Rico	Environmental	Terrestrial	Loam	Soil	Tropical forest soil	4941622	16205	soil
3300000675	Tropical forest soil microbial communities from Luquillo Experimental Forest, Puerto Rico - Sample 54	M446	1	5.97872e-05	Permanent Draft	Tropical forest soil microbial communities from Luquillo Experimental Forest, Puerto Rico	Tropical forest soil microbial communities from Luquillo Experimental Forest, Puerto Rico - Sample 54	DOE Joint Genome Institute (JGI)	3300000675	Luquillo Experimental Forest Soil, Puerto Rico	Environmental	Terrestrial	Loam	Soil	Tropical forest soil	5118095	16726	soil
3300000675	Tropical forest soil microbial communities from Luquillo Experimental Forest, Puerto Rico - Sample 54	Mrad	2	0.000119574	Permanent Draft	Tropical forest soil microbial communities from Luquillo Experimental Forest, Puerto Rico	Tropical forest soil microbial communities from Luquillo Experimental Forest, Puerto Rico - Sample 54	DOE Joint Genome Institute (JGI)	3300000675	Luquillo Experimental Forest Soil, Puerto Rico	Environmental	Terrestrial	Loam	Soil	Tropical forest soil	5118095	16726	soil
3300000676	Tropical forest soil microbial communities from Luquillo Experimental Forest, Puerto Rico - Sample 27	M446	2	0.000118392	Permanent Draft	Tropical forest soil microbial communities from Luquillo Experimental Forest, Puerto Rico	Tropical forest soil microbial communities from Luquillo Experimental Forest, Puerto Rico - Sample 27	DOE Joint Genome Institute (JGI)	3300000676	Luquillo Experimental Forest Soil, Puerto Rico	Environmental	Terrestrial	Loam	Soil	Tropical forest soil	5585350	16893	soil
3300000676	Tropical forest soil microbial communities from Luquillo Experimental Forest, Puerto Rico - Sample 27	Mrad	3	0.000177588	Permanent Draft	Tropical forest soil microbial communities from Luquillo Experimental Forest, Puerto Rico	Tropical forest soil microbial communities from Luquillo Experimental Forest, Puerto Rico - Sample 27	DOE Joint Genome Institute (JGI)	3300000676	Luquillo Experimental Forest Soil, Puerto Rico	Environmental	Terrestrial	Loam	Soil	Tropical forest soil	5585350	16893	soil
3300000677	Tropical forest soil microbial communities from Luquillo Experimental Forest, Puerto Rico - Sample 70	Mrad	1	5.81598e-05	Permanent Draft	Tropical forest soil microbial communities from Luquillo Experimental Forest, Puerto Rico	Tropical forest soil microbial communities from Luquillo Experimental Forest, Puerto Rico - Sample 70	DOE Joint Genome Institute (JGI)	3300000677	Luquillo Experimental Forest Soil, Puerto Rico	Environmental	Terrestrial	Loam	Soil	Tropical forest soil	5647097	17194	soil
3300000677	Tropical forest soil microbial communities from Luquillo Experimental Forest, Puerto Rico - Sample 70	Mnod	5	0.000290799	Permanent Draft	Tropical forest soil microbial communities from Luquillo Experimental Forest, Puerto Rico	Tropical forest soil microbial communities from Luquillo Experimental Forest, Puerto Rico - Sample 70	DOE Joint Genome Institute (JGI)	3300000677	Luquillo Experimental Forest Soil, Puerto Rico	Environmental	Terrestrial	Loam	Soil	Tropical forest soil	5647097	17194	soil
3300000678	Tropical forest soil microbial communities from Luquillo Experimental Forest, Puerto Rico - Sample 46	M446	2	0.000114351	Permanent Draft	Tropical forest soil microbial communities from Luquillo Experimental Forest, Puerto Rico	Tropical forest soil microbial communities from Luquillo Experimental Forest, Puerto Rico - Sample 46	DOE Joint Genome Institute (JGI)	3300000678	Luquillo Experimental Forest Soil, Puerto Rico	Environmental	Terrestrial	Loam	Soil	Tropical forest soil	5238197	17490	soil
3300000678	Tropical forest soil microbial communities from Luquillo Experimental Forest, Puerto Rico - Sample 46	Mnod	1	5.71755e-05	Permanent Draft	Tropical forest soil microbial communities from Luquillo Experimental Forest, Puerto Rico	Tropical forest soil microbial communities from Luquillo Experimental Forest, Puerto Rico - Sample 46	DOE Joint Genome Institute (JGI)	3300000678	Luquillo Experimental Forest Soil, Puerto Rico	Environmental	Terrestrial	Loam	Soil	Tropical forest soil	5238197	17490	soil
3300000678	Tropical forest soil microbial communities from Luquillo Experimental Forest, Puerto Rico - Sample 46	Mext	1	5.71755e-05	Permanent Draft	Tropical forest soil microbial communities from Luquillo Experimental Forest, Puerto Rico	Tropical forest soil microbial communities from Luquillo Experimental Forest, Puerto Rico - Sample 46	DOE Joint Genome Institute (JGI)	3300000678	Luquillo Experimental Forest Soil, Puerto Rico	Environmental	Terrestrial	Loam	Soil	Tropical forest soil	5238197	17490	soil
3300000678	Tropical forest soil microbial communities from Luquillo Experimental Forest, Puerto Rico - Sample 46	Mrad	4	0.000228702	Permanent Draft	Tropical forest soil microbial communities from Luquillo Experimental Forest, Puerto Rico	Tropical forest soil microbial communities from Luquillo Experimental Forest, Puerto Rico - Sample 46	DOE Joint Genome Institute (JGI)	3300000678	Luquillo Experimental Forest Soil, Puerto Rico	Environmental	Terrestrial	Loam	Soil	Tropical forest soil	5238197	17490	soil
3300000679	Tropical forest soil microbial communities from Luquillo Experimental Forest, Puerto Rico - Sample 23	Mrad	1	5.5457e-05	Permanent Draft	Tropical forest soil microbial communities from Luquillo Experimental Forest, Puerto Rico	Tropical forest soil microbial communities from Luquillo Experimental Forest, Puerto Rico - Sample 23	DOE Joint Genome Institute (JGI)	3300000679	Luquillo Experimental Forest Soil, Puerto Rico	Environmental	Terrestrial	Loam	Soil	Tropical forest soil	5612930	18032	soil
3300000679	Tropical forest soil microbial communities from Luquillo Experimental Forest, Puerto Rico - Sample 23	Mnod	4	0.000221828	Permanent Draft	Tropical forest soil microbial communities from Luquillo Experimental Forest, Puerto Rico	Tropical forest soil microbial communities from Luquillo Experimental Forest, Puerto Rico - Sample 23	DOE Joint Genome Institute (JGI)	3300000679	Luquillo Experimental Forest Soil, Puerto Rico	Environmental	Terrestrial	Loam	Soil	Tropical forest soil	5612930	18032	soil
3300000680	Tropical forest soil microbial communities from Luquillo Experimental Forest, Puerto Rico - Sample 32	Mnod	6	0.000325645	Permanent Draft	Tropical forest soil microbial communities from Luquillo Experimental Forest, Puerto Rico	Tropical forest soil microbial communities from Luquillo Experimental Forest, Puerto Rico - Sample 32	DOE Joint Genome Institute (JGI)	3300000680	Luquillo Experimental Forest Soil, Puerto Rico	Environmental	Terrestrial	Loam	Soil	Tropical forest soil	5465220	18425	soil
3300000680	Tropical forest soil microbial communities from Luquillo Experimental Forest, Puerto Rico - Sample 32	M446	1	5.42741e-05	Permanent Draft	Tropical forest soil microbial communities from Luquillo Experimental Forest, Puerto Rico	Tropical forest soil microbial communities from Luquillo Experimental Forest, Puerto Rico - Sample 32	DOE Joint Genome Institute (JGI)	3300000680	Luquillo Experimental Forest Soil, Puerto Rico	Environmental	Terrestrial	Loam	Soil	Tropical forest soil	5465220	18425	soil
3300000680	Tropical forest soil microbial communities from Luquillo Experimental Forest, Puerto Rico - Sample 32	Mrad	1	5.42741e-05	Permanent Draft	Tropical forest soil microbial communities from Luquillo Experimental Forest, Puerto Rico	Tropical forest soil microbial communities from Luquillo Experimental Forest, Puerto Rico - Sample 32	DOE Joint Genome Institute (JGI)	3300000680	Luquillo Experimental Forest Soil, Puerto Rico	Environmental	Terrestrial	Loam	Soil	Tropical forest soil	5465220	18425	soil
3300000681	Tropical forest soil microbial communities from Luquillo Experimental Forest, Puerto Rico - Sample 48	Mext	1	5.3723e-05	Permanent Draft	Tropical forest soil microbial communities from Luquillo Experimental Forest, Puerto Rico	Tropical forest soil microbial communities from Luquillo Experimental Forest, Puerto Rico - Sample 48	DOE Joint Genome Institute (JGI)	3300000681	Luquillo Experimental Forest Soil, Puerto Rico	Environmental	Terrestrial	Loam	Soil	Tropical forest soil	5600810	18614	soil
3300000681	Tropical forest soil microbial communities from Luquillo Experimental Forest, Puerto Rico - Sample 48	M446	3	0.000161169	Permanent Draft	Tropical forest soil microbial communities from Luquillo Experimental Forest, Puerto Rico	Tropical forest soil microbial communities from Luquillo Experimental Forest, Puerto Rico - Sample 48	DOE Joint Genome Institute (JGI)	3300000681	Luquillo Experimental Forest Soil, Puerto Rico	Environmental	Terrestrial	Loam	Soil	Tropical forest soil	5600810	18614	soil
3300000681	Tropical forest soil microbial communities from Luquillo Experimental Forest, Puerto Rico - Sample 48	Mnod	4	0.000214892	Permanent Draft	Tropical forest soil microbial communities from Luquillo Experimental Forest, Puerto Rico	Tropical forest soil microbial communities from Luquillo Experimental Forest, Puerto Rico - Sample 48	DOE Joint Genome Institute (JGI)	3300000681	Luquillo Experimental Forest Soil, Puerto Rico	Environmental	Terrestrial	Loam	Soil	Tropical forest soil	5600810	18614	soil
3300000682	Tropical forest soil microbial communities from Luquillo Experimental Forest, Puerto Rico - Sample 59	Mrad	2	0.000107319	Permanent Draft	Tropical forest soil microbial communities from Luquillo Experimental Forest, Puerto Rico	Tropical forest soil microbial communities from Luquillo Experimental Forest, Puerto Rico - Sample 59	DOE Joint Genome Institute (JGI)	3300000682	Luquillo Experimental Forest Soil, Puerto Rico	Environmental	Terrestrial	Loam	Soil	Tropical forest soil	6023350	18636	soil
3300000682	Tropical forest soil microbial communities from Luquillo Experimental Forest, Puerto Rico - Sample 59	M446	2	0.000107319	Permanent Draft	Tropical forest soil microbial communities from Luquillo Experimental Forest, Puerto Rico	Tropical forest soil microbial communities from Luquillo Experimental Forest, Puerto Rico - Sample 59	DOE Joint Genome Institute (JGI)	3300000682	Luquillo Experimental Forest Soil, Puerto Rico	Environmental	Terrestrial	Loam	Soil	Tropical forest soil	6023350	18636	soil
3300000682	Tropical forest soil microbial communities from Luquillo Experimental Forest, Puerto Rico - Sample 59	Mnod	7	0.000375617	Permanent Draft	Tropical forest soil microbial communities from Luquillo Experimental Forest, Puerto Rico	Tropical forest soil microbial communities from Luquillo Experimental Forest, Puerto Rico - Sample 59	DOE Joint Genome Institute (JGI)	3300000682	Luquillo Experimental Forest Soil, Puerto Rico	Environmental	Terrestrial	Loam	Soil	Tropical forest soil	6023350	18636	soil
3300000683	Tropical forest soil microbial communities from Luquillo Experimental Forest, Puerto Rico - Sample 60	Mrad	1	5.22002e-05	Permanent Draft	Tropical forest soil microbial communities from Luquillo Experimental Forest, Puerto Rico	Tropical forest soil microbial communities from Luquillo Experimental Forest, Puerto Rico - Sample 60	DOE Joint Genome Institute (JGI)	3300000683	Luquillo Experimental Forest Soil, Puerto Rico	Environmental	Terrestrial	Loam	Soil	Tropical forest soil	6274311	19157	soil
3300000683	Tropical forest soil microbial communities from Luquillo Experimental Forest, Puerto Rico - Sample 60	Mnod	4	0.000208801	Permanent Draft	Tropical forest soil microbial communities from Luquillo Experimental Forest, Puerto Rico	Tropical forest soil microbial communities from Luquillo Experimental Forest, Puerto Rico - Sample 60	DOE Joint Genome Institute (JGI)	3300000683	Luquillo Experimental Forest Soil, Puerto Rico	Environmental	Terrestrial	Loam	Soil	Tropical forest soil	6274311	19157	soil
3300000683	Tropical forest soil microbial communities from Luquillo Experimental Forest, Puerto Rico - Sample 60	M446	1	5.22002e-05	Permanent Draft	Tropical forest soil microbial communities from Luquillo Experimental Forest, Puerto Rico	Tropical forest soil microbial communities from Luquillo Experimental Forest, Puerto Rico - Sample 60	DOE Joint Genome Institute (JGI)	3300000683	Luquillo Experimental Forest Soil, Puerto Rico	Environmental	Terrestrial	Loam	Soil	Tropical forest soil	6274311	19157	soil
3300000684	Tropical forest soil microbial communities from Luquillo Experimental Forest, Puerto Rico - Sample 31	Mext	1	5.15889e-05	Permanent Draft	Tropical forest soil microbial communities from Luquillo Experimental Forest, Puerto Rico	Tropical forest soil microbial communities from Luquillo Experimental Forest, Puerto Rico - Sample 31	DOE Joint Genome Institute (JGI)	3300000684	Luquillo Experimental Forest Soil, Puerto Rico	Environmental	Terrestrial	Loam	Soil	Tropical forest soil	5798912	19384	soil
3300000684	Tropical forest soil microbial communities from Luquillo Experimental Forest, Puerto Rico - Sample 31	M446	1	5.15889e-05	Permanent Draft	Tropical forest soil microbial communities from Luquillo Experimental Forest, Puerto Rico	Tropical forest soil microbial communities from Luquillo Experimental Forest, Puerto Rico - Sample 31	DOE Joint Genome Institute (JGI)	3300000684	Luquillo Experimental Forest Soil, Puerto Rico	Environmental	Terrestrial	Loam	Soil	Tropical forest soil	5798912	19384	soil
3300000684	Tropical forest soil microbial communities from Luquillo Experimental Forest, Puerto Rico - Sample 31	Mrad	1	5.15889e-05	Permanent Draft	Tropical forest soil microbial communities from Luquillo Experimental Forest, Puerto Rico	Tropical forest soil microbial communities from Luquillo Experimental Forest, Puerto Rico - Sample 31	DOE Joint Genome Institute (JGI)	3300000684	Luquillo Experimental Forest Soil, Puerto Rico	Environmental	Terrestrial	Loam	Soil	Tropical forest soil	5798912	19384	soil
3300000684	Tropical forest soil microbial communities from Luquillo Experimental Forest, Puerto Rico - Sample 31	Mnod	1	5.15889e-05	Permanent Draft	Tropical forest soil microbial communities from Luquillo Experimental Forest, Puerto Rico	Tropical forest soil microbial communities from Luquillo Experimental Forest, Puerto Rico - Sample 31	DOE Joint Genome Institute (JGI)	3300000684	Luquillo Experimental Forest Soil, Puerto Rico	Environmental	Terrestrial	Loam	Soil	Tropical forest soil	5798912	19384	soil
3300000685	Tropical forest soil microbial communities from Luquillo Experimental Forest, Puerto Rico - Sample 13	Mext	1	5.14007e-05	Permanent Draft	Tropical forest soil microbial communities from Luquillo Experimental Forest, Puerto Rico	Tropical forest soil microbial communities from Luquillo Experimental Forest, Puerto Rico - Sample 13	DOE Joint Genome Institute (JGI)	3300000685	Luquillo Experimental Forest Soil, Puerto Rico	Environmental	Terrestrial	Loam	Soil	Tropical forest soil	6190283	19455	soil
3300000685	Tropical forest soil microbial communities from Luquillo Experimental Forest, Puerto Rico - Sample 13	Mnod	2	0.000102801	Permanent Draft	Tropical forest soil microbial communities from Luquillo Experimental Forest, Puerto Rico	Tropical forest soil microbial communities from Luquillo Experimental Forest, Puerto Rico - Sample 13	DOE Joint Genome Institute (JGI)	3300000685	Luquillo Experimental Forest Soil, Puerto Rico	Environmental	Terrestrial	Loam	Soil	Tropical forest soil	6190283	19455	soil
3300000686	Tropical forest soil microbial communities from Luquillo Experimental Forest, Puerto Rico - Sample 49	M446	2	0.000102685	Permanent Draft	Tropical forest soil microbial communities from Luquillo Experimental Forest, Puerto Rico	Tropical forest soil microbial communities from Luquillo Experimental Forest, Puerto Rico - Sample 49	DOE Joint Genome Institute (JGI)	3300000686	Luquillo Experimental Forest Soil, Puerto Rico	Environmental	Terrestrial	Loam	Soil	Tropical forest soil	5817519	19477	soil
3300000686	Tropical forest soil microbial communities from Luquillo Experimental Forest, Puerto Rico - Sample 49	Mnod	3	0.000154028	Permanent Draft	Tropical forest soil microbial communities from Luquillo Experimental Forest, Puerto Rico	Tropical forest soil microbial communities from Luquillo Experimental Forest, Puerto Rico - Sample 49	DOE Joint Genome Institute (JGI)	3300000686	Luquillo Experimental Forest Soil, Puerto Rico	Environmental	Terrestrial	Loam	Soil	Tropical forest soil	5817519	19477	soil
3300000686	Tropical forest soil microbial communities from Luquillo Experimental Forest, Puerto Rico - Sample 49	Mrad	3	0.000154028	Permanent Draft	Tropical forest soil microbial communities from Luquillo Experimental Forest, Puerto Rico	Tropical forest soil microbial communities from Luquillo Experimental Forest, Puerto Rico - Sample 49	DOE Joint Genome Institute (JGI)	3300000686	Luquillo Experimental Forest Soil, Puerto Rico	Environmental	Terrestrial	Loam	Soil	Tropical forest soil	5817519	19477	soil
3300000686	Tropical forest soil microbial communities from Luquillo Experimental Forest, Puerto Rico - Sample 49	Mext	2	0.000102685	Permanent Draft	Tropical forest soil microbial communities from Luquillo Experimental Forest, Puerto Rico	Tropical forest soil microbial communities from Luquillo Experimental Forest, Puerto Rico - Sample 49	DOE Joint Genome Institute (JGI)	3300000686	Luquillo Experimental Forest Soil, Puerto Rico	Environmental	Terrestrial	Loam	Soil	Tropical forest soil	5817519	19477	soil
3300000687	Tropical forest soil microbial communities from Luquillo Experimental Forest, Puerto Rico - Sample 50	Mnod	4	0.00019996	Permanent Draft	Tropical forest soil microbial communities from Luquillo Experimental Forest, Puerto Rico	Tropical forest soil microbial communities from Luquillo Experimental Forest, Puerto Rico - Sample 50	DOE Joint Genome Institute (JGI)	3300000687	Luquillo Experimental Forest Soil, Puerto Rico	Environmental	Terrestrial	Loam	Soil	Tropical forest soil	6014814	20004	soil
3300000687	Tropical forest soil microbial communities from Luquillo Experimental Forest, Puerto Rico - Sample 50	Mrad	2	9.998e-05	Permanent Draft	Tropical forest soil microbial communities from Luquillo Experimental Forest, Puerto Rico	Tropical forest soil microbial communities from Luquillo Experimental Forest, Puerto Rico - Sample 50	DOE Joint Genome Institute (JGI)	3300000687	Luquillo Experimental Forest Soil, Puerto Rico	Environmental	Terrestrial	Loam	Soil	Tropical forest soil	6014814	20004	soil
3300000688	Tropical forest soil microbial communities from Luquillo Experimental Forest, Puerto Rico - Sample 33	Mnod	1	4.96894e-05	Permanent Draft	Tropical forest soil microbial communities from Luquillo Experimental Forest, Puerto Rico	Tropical forest soil microbial communities from Luquillo Experimental Forest, Puerto Rico - Sample 33	DOE Joint Genome Institute (JGI)	3300000688	Luquillo Experimental Forest Soil, Puerto Rico	Environmental	Terrestrial	Loam	Soil	Tropical forest soil	6186233	20125	soil
3300000689	Tropical forest soil microbial communities from Luquillo Experimental Forest, Puerto Rico - Sample 76	Mnod	3	0.000146121	Permanent Draft	Tropical forest soil microbial communities from Luquillo Experimental Forest, Puerto Rico	Tropical forest soil microbial communities from Luquillo Experimental Forest, Puerto Rico - Sample 76	DOE Joint Genome Institute (JGI)	3300000689	Luquillo Experimental Forest Soil, Puerto Rico	Environmental	Terrestrial	Loam	Soil	Tropical forest soil	6886850	20531	soil
3300000690	Tropical forest soil microbial communities from Luquillo Experimental Forest, Puerto Rico - Sample 75	Mnod	3	0.000140535	Permanent Draft	Tropical forest soil microbial communities from Luquillo Experimental Forest, Puerto Rico	Tropical forest soil microbial communities from Luquillo Experimental Forest, Puerto Rico - Sample 75	DOE Joint Genome Institute (JGI)	3300000690	Luquillo Experimental Forest Soil, Puerto Rico	Environmental	Terrestrial	Loam	Soil	Tropical forest soil	7101410	21347	soil
3300000691	Tropical forest soil microbial communities from Luquillo Experimental Forest, Puerto Rico - Sample 53	Mrad	3	0.000136215	Permanent Draft	Tropical forest soil microbial communities from Luquillo Experimental Forest, Puerto Rico	Tropical forest soil microbial communities from Luquillo Experimental Forest, Puerto Rico - Sample 53	DOE Joint Genome Institute (JGI)	3300000691	Luquillo Experimental Forest Soil, Puerto Rico	Environmental	Terrestrial	Loam	Soil	Tropical forest soil	6771981	22024	soil
3300000691	Tropical forest soil microbial communities from Luquillo Experimental Forest, Puerto Rico - Sample 53	Mnod	2	9.081e-05	Permanent Draft	Tropical forest soil microbial communities from Luquillo Experimental Forest, Puerto Rico	Tropical forest soil microbial communities from Luquillo Experimental Forest, Puerto Rico - Sample 53	DOE Joint Genome Institute (JGI)	3300000691	Luquillo Experimental Forest Soil, Puerto Rico	Environmental	Terrestrial	Loam	Soil	Tropical forest soil	6771981	22024	soil
3300000691	Tropical forest soil microbial communities from Luquillo Experimental Forest, Puerto Rico - Sample 53	M446	2	9.081e-05	Permanent Draft	Tropical forest soil microbial communities from Luquillo Experimental Forest, Puerto Rico	Tropical forest soil microbial communities from Luquillo Experimental Forest, Puerto Rico - Sample 53	DOE Joint Genome Institute (JGI)	3300000691	Luquillo Experimental Forest Soil, Puerto Rico	Environmental	Terrestrial	Loam	Soil	Tropical forest soil	6771981	22024	soil
3300000692	Tropical forest soil microbial communities from Luquillo Experimental Forest, Puerto Rico - Sample 25	Mnod	5	0.000225378	Permanent Draft	Tropical forest soil microbial communities from Luquillo Experimental Forest, Puerto Rico	Tropical forest soil microbial communities from Luquillo Experimental Forest, Puerto Rico - Sample 25	DOE Joint Genome Institute (JGI)	3300000692	Luquillo Experimental Forest Soil, Puerto Rico	Environmental	Terrestrial	Loam	Soil	Tropical forest soil	7426224	22185	soil
3300000692	Tropical forest soil microbial communities from Luquillo Experimental Forest, Puerto Rico - Sample 25	M446	2	9.0151e-05	Permanent Draft	Tropical forest soil microbial communities from Luquillo Experimental Forest, Puerto Rico	Tropical forest soil microbial communities from Luquillo Experimental Forest, Puerto Rico - Sample 25	DOE Joint Genome Institute (JGI)	3300000692	Luquillo Experimental Forest Soil, Puerto Rico	Environmental	Terrestrial	Loam	Soil	Tropical forest soil	7426224	22185	soil
3300000693	Tropical forest soil microbial communities from Luquillo Experimental Forest, Puerto Rico - Sample 3	Mrad	2	8.72106e-05	Permanent Draft	Tropical forest soil microbial communities from Luquillo Experimental Forest, Puerto Rico	Tropical forest soil microbial communities from Luquillo Experimental Forest, Puerto Rico - Sample 3	DOE Joint Genome Institute (JGI)	3300000693	Luquillo Experimental Forest Soil, Puerto Rico	Environmental	Terrestrial	Loam	Soil	Tropical forest soil	7282968	22933	soil
3300000693	Tropical forest soil microbial communities from Luquillo Experimental Forest, Puerto Rico - Sample 3	Mnod	2	8.72106e-05	Permanent Draft	Tropical forest soil microbial communities from Luquillo Experimental Forest, Puerto Rico	Tropical forest soil microbial communities from Luquillo Experimental Forest, Puerto Rico - Sample 3	DOE Joint Genome Institute (JGI)	3300000693	Luquillo Experimental Forest Soil, Puerto Rico	Environmental	Terrestrial	Loam	Soil	Tropical forest soil	7282968	22933	soil
3300000695	Tropical forest soil microbial communities from Luquillo Experimental Forest, Puerto Rico - Sample 74	Mrad	2	8.30806e-05	Permanent Draft	Tropical forest soil microbial communities from Luquillo Experimental Forest, Puerto Rico	Tropical forest soil microbial communities from Luquillo Experimental Forest, Puerto Rico - Sample 74	DOE Joint Genome Institute (JGI)	3300000695	Luquillo Experimental Forest Soil, Puerto Rico	Environmental	Terrestrial	Loam	Soil	Tropical forest soil	8332006	24073	soil
3300000695	Tropical forest soil microbial communities from Luquillo Experimental Forest, Puerto Rico - Sample 74	Mnod	3	0.000124621	Permanent Draft	Tropical forest soil microbial communities from Luquillo Experimental Forest, Puerto Rico	Tropical forest soil microbial communities from Luquillo Experimental Forest, Puerto Rico - Sample 74	DOE Joint Genome Institute (JGI)	3300000695	Luquillo Experimental Forest Soil, Puerto Rico	Environmental	Terrestrial	Loam	Soil	Tropical forest soil	8332006	24073	soil
3300000696	Tropical forest soil microbial communities from Luquillo Experimental Forest, Puerto Rico - Sample 51	Mnod	9	0.000366256	Permanent Draft	Tropical forest soil microbial communities from Luquillo Experimental Forest, Puerto Rico	Tropical forest soil microbial communities from Luquillo Experimental Forest, Puerto Rico - Sample 51	DOE Joint Genome Institute (JGI)	3300000696	Luquillo Experimental Forest Soil, Puerto Rico	Environmental	Terrestrial	Loam	Soil	Tropical forest soil	7492711	24573	soil
3300000696	Tropical forest soil microbial communities from Luquillo Experimental Forest, Puerto Rico - Sample 51	Mrad	3	0.000122085	Permanent Draft	Tropical forest soil microbial communities from Luquillo Experimental Forest, Puerto Rico	Tropical forest soil microbial communities from Luquillo Experimental Forest, Puerto Rico - Sample 51	DOE Joint Genome Institute (JGI)	3300000696	Luquillo Experimental Forest Soil, Puerto Rico	Environmental	Terrestrial	Loam	Soil	Tropical forest soil	7492711	24573	soil
3300000697	Tropical forest soil microbial communities from Luquillo Experimental Forest, Puerto Rico - Sample 71	Mrad	2	7.88271e-05	Permanent Draft	Tropical forest soil microbial communities from Luquillo Experimental Forest, Puerto Rico	Tropical forest soil microbial communities from Luquillo Experimental Forest, Puerto Rico - Sample 71	DOE Joint Genome Institute (JGI)	3300000697	Luquillo Experimental Forest Soil, Puerto Rico	Environmental	Terrestrial	Loam	Soil	Tropical forest soil	8270441	25372	soil
3300000697	Tropical forest soil microbial communities from Luquillo Experimental Forest, Puerto Rico - Sample 71	Mnod	3	0.000118241	Permanent Draft	Tropical forest soil microbial communities from Luquillo Experimental Forest, Puerto Rico	Tropical forest soil microbial communities from Luquillo Experimental Forest, Puerto Rico - Sample 71	DOE Joint Genome Institute (JGI)	3300000697	Luquillo Experimental Forest Soil, Puerto Rico	Environmental	Terrestrial	Loam	Soil	Tropical forest soil	8270441	25372	soil
3300000697	Tropical forest soil microbial communities from Luquillo Experimental Forest, Puerto Rico - Sample 71	M446	2	7.88271e-05	Permanent Draft	Tropical forest soil microbial communities from Luquillo Experimental Forest, Puerto Rico	Tropical forest soil microbial communities from Luquillo Experimental Forest, Puerto Rico - Sample 71	DOE Joint Genome Institute (JGI)	3300000697	Luquillo Experimental Forest Soil, Puerto Rico	Environmental	Terrestrial	Loam	Soil	Tropical forest soil	8270441	25372	soil
3300000698	Tropical forest soil microbial communities from Luquillo Experimental Forest, Puerto Rico - Sample 57	M446	2	7.4118e-05	Permanent Draft	Tropical forest soil microbial communities from Luquillo Experimental Forest, Puerto Rico	Tropical forest soil microbial communities from Luquillo Experimental Forest, Puerto Rico - Sample 57	DOE Joint Genome Institute (JGI)	3300000698	Luquillo Experimental Forest Soil, Puerto Rico	Environmental	Terrestrial	Loam	Soil	Tropical forest soil	9377701	26984	soil
3300000698	Tropical forest soil microbial communities from Luquillo Experimental Forest, Puerto Rico - Sample 57	Mrad	4	0.000148236	Permanent Draft	Tropical forest soil microbial communities from Luquillo Experimental Forest, Puerto Rico	Tropical forest soil microbial communities from Luquillo Experimental Forest, Puerto Rico - Sample 57	DOE Joint Genome Institute (JGI)	3300000698	Luquillo Experimental Forest Soil, Puerto Rico	Environmental	Terrestrial	Loam	Soil	Tropical forest soil	9377701	26984	soil
3300000698	Tropical forest soil microbial communities from Luquillo Experimental Forest, Puerto Rico - Sample 57	Mnod	5	0.000185295	Permanent Draft	Tropical forest soil microbial communities from Luquillo Experimental Forest, Puerto Rico	Tropical forest soil microbial communities from Luquillo Experimental Forest, Puerto Rico - Sample 57	DOE Joint Genome Institute (JGI)	3300000698	Luquillo Experimental Forest Soil, Puerto Rico	Environmental	Terrestrial	Loam	Soil	Tropical forest soil	9377701	26984	soil
3300000700	Tropical forest soil microbial communities from Luquillo Experimental Forest, Puerto Rico - Sample 56	Mrad	3	0.000105988	Permanent Draft	Tropical forest soil microbial communities from Luquillo Experimental Forest, Puerto Rico	Tropical forest soil microbial communities from Luquillo Experimental Forest, Puerto Rico - Sample 56	DOE Joint Genome Institute (JGI)	3300000700	Luquillo Experimental Forest Soil, Puerto Rico	Environmental	Terrestrial	Loam	Soil	Tropical forest soil	9381243	28305	soil
3300000700	Tropical forest soil microbial communities from Luquillo Experimental Forest, Puerto Rico - Sample 56	Mnod	7	0.000247306	Permanent Draft	Tropical forest soil microbial communities from Luquillo Experimental Forest, Puerto Rico	Tropical forest soil microbial communities from Luquillo Experimental Forest, Puerto Rico - Sample 56	DOE Joint Genome Institute (JGI)	3300000700	Luquillo Experimental Forest Soil, Puerto Rico	Environmental	Terrestrial	Loam	Soil	Tropical forest soil	9381243	28305	soil
3300000700	Tropical forest soil microbial communities from Luquillo Experimental Forest, Puerto Rico - Sample 56	M446	2	7.06589e-05	Permanent Draft	Tropical forest soil microbial communities from Luquillo Experimental Forest, Puerto Rico	Tropical forest soil microbial communities from Luquillo Experimental Forest, Puerto Rico - Sample 56	DOE Joint Genome Institute (JGI)	3300000700	Luquillo Experimental Forest Soil, Puerto Rico	Environmental	Terrestrial	Loam	Soil	Tropical forest soil	9381243	28305	soil
3300000701	Tropical forest soil microbial communities from Luquillo Experimental Forest, Puerto Rico - Sample 4	Mnod	3	0.000104991	Permanent Draft	Tropical forest soil microbial communities from Luquillo Experimental Forest, Puerto Rico	Tropical forest soil microbial communities from Luquillo Experimental Forest, Puerto Rico - Sample 4	DOE Joint Genome Institute (JGI)	3300000701	Luquillo Experimental Forest Soil, Puerto Rico	Environmental	Terrestrial	Loam	Soil	Tropical forest soil	9270690	28574	soil
3300000702	Tropical forest soil microbial communities from Luquillo Experimental Forest, Puerto Rico - Sample 77	Mnod	3	9.95983e-05	Permanent Draft	Tropical forest soil microbial communities from Luquillo Experimental Forest, Puerto Rico	Tropical forest soil microbial communities from Luquillo Experimental Forest, Puerto Rico - Sample 77	DOE Joint Genome Institute (JGI)	3300000702	Luquillo Experimental Forest Soil, Puerto Rico	Environmental	Terrestrial	Loam	Soil	Tropical forest soil	10661129	30121	soil
3300000703	Tropical forest soil microbial communities from Luquillo Experimental Forest, Puerto Rico - Sample 14	Mnod	7	0.000230453	Permanent Draft	Tropical forest soil microbial communities from Luquillo Experimental Forest, Puerto Rico	Tropical forest soil microbial communities from Luquillo Experimental Forest, Puerto Rico - Sample 14	DOE Joint Genome Institute (JGI)	3300000703	Luquillo Experimental Forest Soil, Puerto Rico	Environmental	Terrestrial	Loam	Soil	Tropical forest soil	9980880	30375	soil
3300000705	Tropical forest soil microbial communities from Luquillo Experimental Forest, Puerto Rico - Sample 55	Mnod	5	0.000161933	Permanent Draft	Tropical forest soil microbial communities from Luquillo Experimental Forest, Puerto Rico	Tropical forest soil microbial communities from Luquillo Experimental Forest, Puerto Rico - Sample 55	DOE Joint Genome Institute (JGI)	3300000705	Luquillo Experimental Forest Soil, Puerto Rico	Environmental	Terrestrial	Loam	Soil	Tropical forest soil	10918086	30877	soil
3300000705	Tropical forest soil microbial communities from Luquillo Experimental Forest, Puerto Rico - Sample 55	Mrad	5	0.000161933	Permanent Draft	Tropical forest soil microbial communities from Luquillo Experimental Forest, Puerto Rico	Tropical forest soil microbial communities from Luquillo Experimental Forest, Puerto Rico - Sample 55	DOE Joint Genome Institute (JGI)	3300000705	Luquillo Experimental Forest Soil, Puerto Rico	Environmental	Terrestrial	Loam	Soil	Tropical forest soil	10918086	30877	soil
3300000706	Tropical forest soil microbial communities from Luquillo Experimental Forest, Puerto Rico - Sample 65	Mext	2	6.21523e-05	Permanent Draft	Tropical forest soil microbial communities from Luquillo Experimental Forest, Puerto Rico	Tropical forest soil microbial communities from Luquillo Experimental Forest, Puerto Rico - Sample 65	DOE Joint Genome Institute (JGI)	3300000706	Luquillo Experimental Forest Soil, Puerto Rico	Environmental	Terrestrial	Loam	Soil	Tropical forest soil	10918613	32179	soil
3300000706	Tropical forest soil microbial communities from Luquillo Experimental Forest, Puerto Rico - Sample 65	Mrad	2	6.21523e-05	Permanent Draft	Tropical forest soil microbial communities from Luquillo Experimental Forest, Puerto Rico	Tropical forest soil microbial communities from Luquillo Experimental Forest, Puerto Rico - Sample 65	DOE Joint Genome Institute (JGI)	3300000706	Luquillo Experimental Forest Soil, Puerto Rico	Environmental	Terrestrial	Loam	Soil	Tropical forest soil	10918613	32179	soil
3300000706	Tropical forest soil microbial communities from Luquillo Experimental Forest, Puerto Rico - Sample 65	Mnod	4	0.000124305	Permanent Draft	Tropical forest soil microbial communities from Luquillo Experimental Forest, Puerto Rico	Tropical forest soil microbial communities from Luquillo Experimental Forest, Puerto Rico - Sample 65	DOE Joint Genome Institute (JGI)	3300000706	Luquillo Experimental Forest Soil, Puerto Rico	Environmental	Terrestrial	Loam	Soil	Tropical forest soil	10918613	32179	soil
3300000707	Tropical forest soil microbial communities from Luquillo Experimental Forest, Puerto Rico - Sample 39	Mrad	2	6.14534e-05	Permanent Draft	Tropical forest soil microbial communities from Luquillo Experimental Forest, Puerto Rico	Tropical forest soil microbial communities from Luquillo Experimental Forest, Puerto Rico - Sample 39	DOE Joint Genome Institute (JGI)	3300000707	Luquillo Experimental Forest Soil, Puerto Rico	Environmental	Terrestrial	Loam	Soil	Tropical forest soil	10000255	32545	soil
3300000707	Tropical forest soil microbial communities from Luquillo Experimental Forest, Puerto Rico - Sample 39	Mnod	3	9.21801e-05	Permanent Draft	Tropical forest soil microbial communities from Luquillo Experimental Forest, Puerto Rico	Tropical forest soil microbial communities from Luquillo Experimental Forest, Puerto Rico - Sample 39	DOE Joint Genome Institute (JGI)	3300000707	Luquillo Experimental Forest Soil, Puerto Rico	Environmental	Terrestrial	Loam	Soil	Tropical forest soil	10000255	32545	soil
3300000710	Tropical forest soil microbial communities from Luquillo Experimental Forest, Puerto Rico - Sample 67	Mrad	4	0.000118071	Permanent Draft	Tropical forest soil microbial communities from Luquillo Experimental Forest, Puerto Rico	Tropical forest soil microbial communities from Luquillo Experimental Forest, Puerto Rico - Sample 67	DOE Joint Genome Institute (JGI)	3300000710	Luquillo Experimental Forest Soil, Puerto Rico	Environmental	Terrestrial	Loam	Soil	Tropical forest soil	11650658	33878	soil
3300000710	Tropical forest soil microbial communities from Luquillo Experimental Forest, Puerto Rico - Sample 67	Mnod	4	0.000118071	Permanent Draft	Tropical forest soil microbial communities from Luquillo Experimental Forest, Puerto Rico	Tropical forest soil microbial communities from Luquillo Experimental Forest, Puerto Rico - Sample 67	DOE Joint Genome Institute (JGI)	3300000710	Luquillo Experimental Forest Soil, Puerto Rico	Environmental	Terrestrial	Loam	Soil	Tropical forest soil	11650658	33878	soil
3300000710	Tropical forest soil microbial communities from Luquillo Experimental Forest, Puerto Rico - Sample 67	M446	3	8.8553e-05	Permanent Draft	Tropical forest soil microbial communities from Luquillo Experimental Forest, Puerto Rico	Tropical forest soil microbial communities from Luquillo Experimental Forest, Puerto Rico - Sample 67	DOE Joint Genome Institute (JGI)	3300000710	Luquillo Experimental Forest Soil, Puerto Rico	Environmental	Terrestrial	Loam	Soil	Tropical forest soil	11650658	33878	soil
3300000711	Tropical forest soil microbial communities from Luquillo Experimental Forest, Puerto Rico - Sample 26	Mrad	3	8.78941e-05	Permanent Draft	Tropical forest soil microbial communities from Luquillo Experimental Forest, Puerto Rico	Tropical forest soil microbial communities from Luquillo Experimental Forest, Puerto Rico - Sample 26	DOE Joint Genome Institute (JGI)	3300000711	Luquillo Experimental Forest Soil, Puerto Rico	Environmental	Terrestrial	Loam	Soil	Tropical forest soil	11770306	34132	soil
3300000711	Tropical forest soil microbial communities from Luquillo Experimental Forest, Puerto Rico - Sample 26	Mnod	3	8.78941e-05	Permanent Draft	Tropical forest soil microbial communities from Luquillo Experimental Forest, Puerto Rico	Tropical forest soil microbial communities from Luquillo Experimental Forest, Puerto Rico - Sample 26	DOE Joint Genome Institute (JGI)	3300000711	Luquillo Experimental Forest Soil, Puerto Rico	Environmental	Terrestrial	Loam	Soil	Tropical forest soil	11770306	34132	soil
3300000712	Forest soil microbial communities from El Dorado National Forest, California, USA - Mediterranean Blodgett CA OM2_O2	Mnod	5	0.0001464	Permanent Draft	Forest soil microbial communities from multiple locations in Canada and USA	Forest soil microbial communities from El Dorado National Forest, California, USA - Mediterranean Blodgett CA OM2_O2	DOE Joint Genome Institute (JGI)	3300000712	El Dorado National Forest, Georgetown, California, USA	Environmental	Terrestrial	Loam	Soil	Forest soil	10327562	34153	soil
3300000715	Tropical forest soil microbial communities from Luquillo Experimental Forest, Puerto Rico - Sample 73	Mrad	2	5.48697e-05	Permanent Draft	Tropical forest soil microbial communities from Luquillo Experimental Forest, Puerto Rico	Tropical forest soil microbial communities from Luquillo Experimental Forest, Puerto Rico - Sample 73	DOE Joint Genome Institute (JGI)	3300000715	Luquillo Experimental Forest Soil, Puerto Rico	Environmental	Terrestrial	Loam	Soil	Tropical forest soil	12462193	36450	soil
3300000715	Tropical forest soil microbial communities from Luquillo Experimental Forest, Puerto Rico - Sample 73	Mnod	6	0.000164609	Permanent Draft	Tropical forest soil microbial communities from Luquillo Experimental Forest, Puerto Rico	Tropical forest soil microbial communities from Luquillo Experimental Forest, Puerto Rico - Sample 73	DOE Joint Genome Institute (JGI)	3300000715	Luquillo Experimental Forest Soil, Puerto Rico	Environmental	Terrestrial	Loam	Soil	Tropical forest soil	12462193	36450	soil
3300000716	Tropical forest soil microbial communities from Luquillo Experimental Forest, Puerto Rico - Sample 66	Mrad	4	0.000104213	Permanent Draft	Tropical forest soil microbial communities from Luquillo Experimental Forest, Puerto Rico	Tropical forest soil microbial communities from Luquillo Experimental Forest, Puerto Rico - Sample 66	DOE Joint Genome Institute (JGI)	3300000716	Luquillo Experimental Forest Soil, Puerto Rico	Environmental	Terrestrial	Loam	Soil	Tropical forest soil	12978623	38383	soil
3300000716	Tropical forest soil microbial communities from Luquillo Experimental Forest, Puerto Rico - Sample 66	Mnod	4	0.000104213	Permanent Draft	Tropical forest soil microbial communities from Luquillo Experimental Forest, Puerto Rico	Tropical forest soil microbial communities from Luquillo Experimental Forest, Puerto Rico - Sample 66	DOE Joint Genome Institute (JGI)	3300000716	Luquillo Experimental Forest Soil, Puerto Rico	Environmental	Terrestrial	Loam	Soil	Tropical forest soil	12978623	38383	soil
3300000717	Tropical forest soil microbial communities from Luquillo Experimental Forest, Puerto Rico - Sample 68	Mext	2	5.12282e-05	Permanent Draft	Tropical forest soil microbial communities from Luquillo Experimental Forest, Puerto Rico	Tropical forest soil microbial communities from Luquillo Experimental Forest, Puerto Rico - Sample 68	DOE Joint Genome Institute (JGI)	3300000717	Luquillo Experimental Forest Soil, Puerto Rico	Environmental	Terrestrial	Loam	Soil	Tropical forest soil	13597321	39041	soil
3300000717	Tropical forest soil microbial communities from Luquillo Experimental Forest, Puerto Rico - Sample 68	Mnod	7	0.000179299	Permanent Draft	Tropical forest soil microbial communities from Luquillo Experimental Forest, Puerto Rico	Tropical forest soil microbial communities from Luquillo Experimental Forest, Puerto Rico - Sample 68	DOE Joint Genome Institute (JGI)	3300000717	Luquillo Experimental Forest Soil, Puerto Rico	Environmental	Terrestrial	Loam	Soil	Tropical forest soil	13597321	39041	soil
3300000717	Tropical forest soil microbial communities from Luquillo Experimental Forest, Puerto Rico - Sample 68	Mrad	2	5.12282e-05	Permanent Draft	Tropical forest soil microbial communities from Luquillo Experimental Forest, Puerto Rico	Tropical forest soil microbial communities from Luquillo Experimental Forest, Puerto Rico - Sample 68	DOE Joint Genome Institute (JGI)	3300000717	Luquillo Experimental Forest Soil, Puerto Rico	Environmental	Terrestrial	Loam	Soil	Tropical forest soil	13597321	39041	soil
3300000717	Tropical forest soil microbial communities from Luquillo Experimental Forest, Puerto Rico - Sample 68	M446	2	5.12282e-05	Permanent Draft	Tropical forest soil microbial communities from Luquillo Experimental Forest, Puerto Rico	Tropical forest soil microbial communities from Luquillo Experimental Forest, Puerto Rico - Sample 68	DOE Joint Genome Institute (JGI)	3300000717	Luquillo Experimental Forest Soil, Puerto Rico	Environmental	Terrestrial	Loam	Soil	Tropical forest soil	13597321	39041	soil
3300000719	Tropical forest soil microbial communities from Luquillo Experimental Forest, Puerto Rico - Sample 44	Mnod	3	6.87317e-05	Permanent Draft	Tropical forest soil microbial communities from Luquillo Experimental Forest, Puerto Rico	Tropical forest soil microbial communities from Luquillo Experimental Forest, Puerto Rico - Sample 44	DOE Joint Genome Institute (JGI)	3300000719	Luquillo Experimental Forest Soil, Puerto Rico	Environmental	Terrestrial	Loam	Soil	Tropical forest soil	14139040	43648	soil
3300000720	Tropical forest soil microbial communities from Luquillo Experimental Forest, Puerto Rico - Sample 28	Mnod	10	0.000225007	Permanent Draft	Tropical forest soil microbial communities from Luquillo Experimental Forest, Puerto Rico	Tropical forest soil microbial communities from Luquillo Experimental Forest, Puerto Rico - Sample 28	DOE Joint Genome Institute (JGI)	3300000720	Luquillo Experimental Forest Soil, Puerto Rico	Environmental	Terrestrial	Loam	Soil	Tropical forest soil	13917824	44443	soil
3300000721	Tropical forest soil microbial communities from Luquillo Experimental Forest, Puerto Rico - Sample 41	Mnod	5	0.000101082	Permanent Draft	Tropical forest soil microbial communities from Luquillo Experimental Forest, Puerto Rico	Tropical forest soil microbial communities from Luquillo Experimental Forest, Puerto Rico - Sample 41	DOE Joint Genome Institute (JGI)	3300000721	Luquillo Experimental Forest Soil, Puerto Rico	Environmental	Terrestrial	Loam	Soil	Tropical forest soil	15696697	49465	soil
3300000721	Tropical forest soil microbial communities from Luquillo Experimental Forest, Puerto Rico - Sample 41	Mrad	5	0.000101082	Permanent Draft	Tropical forest soil microbial communities from Luquillo Experimental Forest, Puerto Rico	Tropical forest soil microbial communities from Luquillo Experimental Forest, Puerto Rico - Sample 41	DOE Joint Genome Institute (JGI)	3300000721	Luquillo Experimental Forest Soil, Puerto Rico	Environmental	Terrestrial	Loam	Soil	Tropical forest soil	15696697	49465	soil
3300000721	Tropical forest soil microbial communities from Luquillo Experimental Forest, Puerto Rico - Sample 41	M446	3	6.06489e-05	Permanent Draft	Tropical forest soil microbial communities from Luquillo Experimental Forest, Puerto Rico	Tropical forest soil microbial communities from Luquillo Experimental Forest, Puerto Rico - Sample 41	DOE Joint Genome Institute (JGI)	3300000721	Luquillo Experimental Forest Soil, Puerto Rico	Environmental	Terrestrial	Loam	Soil	Tropical forest soil	15696697	49465	soil
3300000722	Tropical forest soil microbial communities from Luquillo Experimental Forest, Puerto Rico - Sample 45	Mnod	3	5.72749e-05	Permanent Draft	Tropical forest soil microbial communities from Luquillo Experimental Forest, Puerto Rico	Tropical forest soil microbial communities from Luquillo Experimental Forest, Puerto Rico - Sample 45	DOE Joint Genome Institute (JGI)	3300000722	Luquillo Experimental Forest Soil, Puerto Rico	Environmental	Terrestrial	Loam	Soil	Tropical forest soil	12926656	52379	soil
3300000722	Tropical forest soil microbial communities from Luquillo Experimental Forest, Puerto Rico - Sample 45	M446	6	0.00011455	Permanent Draft	Tropical forest soil microbial communities from Luquillo Experimental Forest, Puerto Rico	Tropical forest soil microbial communities from Luquillo Experimental Forest, Puerto Rico - Sample 45	DOE Joint Genome Institute (JGI)	3300000722	Luquillo Experimental Forest Soil, Puerto Rico	Environmental	Terrestrial	Loam	Soil	Tropical forest soil	12926656	52379	soil
3300000723	Tropical forest soil microbial communities from Luquillo Experimental Forest, Puerto Rico - Sample 72	Mnod	5	9.51801e-05	Permanent Draft	Tropical forest soil microbial communities from Luquillo Experimental Forest, Puerto Rico	Tropical forest soil microbial communities from Luquillo Experimental Forest, Puerto Rico - Sample 72	DOE Joint Genome Institute (JGI)	3300000723	Luquillo Experimental Forest Soil, Puerto Rico	Environmental	Terrestrial	Loam	Soil	Tropical forest soil	18003684	52532	soil
3300000723	Tropical forest soil microbial communities from Luquillo Experimental Forest, Puerto Rico - Sample 72	Mrad	5	9.51801e-05	Permanent Draft	Tropical forest soil microbial communities from Luquillo Experimental Forest, Puerto Rico	Tropical forest soil microbial communities from Luquillo Experimental Forest, Puerto Rico - Sample 72	DOE Joint Genome Institute (JGI)	3300000723	Luquillo Experimental Forest Soil, Puerto Rico	Environmental	Terrestrial	Loam	Soil	Tropical forest soil	18003684	52532	soil
3300000724	Tropical forest soil microbial communities from Luquillo Experimental Forest, Puerto Rico - Sample 29	Mrad	3	5.63942e-05	Permanent Draft	Tropical forest soil microbial communities from Luquillo Experimental Forest, Puerto Rico	Tropical forest soil microbial communities from Luquillo Experimental Forest, Puerto Rico - Sample 29	DOE Joint Genome Institute (JGI)	3300000724	Luquillo Experimental Forest Soil, Puerto Rico	Environmental	Terrestrial	Loam	Soil	Tropical forest soil	16827352	53197	soil
3300000724	Tropical forest soil microbial communities from Luquillo Experimental Forest, Puerto Rico - Sample 29	M446	3	5.63942e-05	Permanent Draft	Tropical forest soil microbial communities from Luquillo Experimental Forest, Puerto Rico	Tropical forest soil microbial communities from Luquillo Experimental Forest, Puerto Rico - Sample 29	DOE Joint Genome Institute (JGI)	3300000724	Luquillo Experimental Forest Soil, Puerto Rico	Environmental	Terrestrial	Loam	Soil	Tropical forest soil	16827352	53197	soil
3300000724	Tropical forest soil microbial communities from Luquillo Experimental Forest, Puerto Rico - Sample 29	Mnod	5	9.39903e-05	Permanent Draft	Tropical forest soil microbial communities from Luquillo Experimental Forest, Puerto Rico	Tropical forest soil microbial communities from Luquillo Experimental Forest, Puerto Rico - Sample 29	DOE Joint Genome Institute (JGI)	3300000724	Luquillo Experimental Forest Soil, Puerto Rico	Environmental	Terrestrial	Loam	Soil	Tropical forest soil	16827352	53197	soil
3300000728	Tropical forest soil microbial communities from Luquillo Experimental Forest, Puerto Rico - Sample 11	Mnod	6	7.80935e-05	Permanent Draft	Tropical forest soil microbial communities from Luquillo Experimental Forest, Puerto Rico	Tropical forest soil microbial communities from Luquillo Experimental Forest, Puerto Rico - Sample 11	DOE Joint Genome Institute (JGI)	3300000728	Luquillo Experimental Forest Soil, Puerto Rico	Environmental	Terrestrial	Loam	Soil	Tropical forest soil	28987603	76831	soil
3300000731	Tropical forest soil microbial communities from Luquillo Experimental Forest, Puerto Rico - Sample 34	Mnod	12	9.37778e-05	Permanent Draft	Tropical forest soil microbial communities from Luquillo Experimental Forest, Puerto Rico	Tropical forest soil microbial communities from Luquillo Experimental Forest, Puerto Rico - Sample 34	DOE Joint Genome Institute (JGI)	3300000731	Luquillo Experimental Forest Soil, Puerto Rico	Environmental	Terrestrial	Loam	Soil	Tropical forest soil	45582409	127962	soil
3300000732	Forest soil microbial communities from El Dorado National Forest, California, USA - Mediterranean Blodgett CA OM3_M2	Mnod	16	0.000123829	Permanent Draft	Forest soil microbial communities from multiple locations in Canada and USA	Forest soil microbial communities from El Dorado National Forest, California, USA - Mediterranean Blodgett CA OM3_M2	DOE Joint Genome Institute (JGI)	3300000732	El Dorado National Forest, Georgetown, California, USA	Environmental	Terrestrial	Loam	Soil	Forest soil	40831740	129210	soil
3300000732	Forest soil microbial communities from El Dorado National Forest, California, USA - Mediterranean Blodgett CA OM3_M2	Mrad	9	6.96541e-05	Permanent Draft	Forest soil microbial communities from multiple locations in Canada and USA	Forest soil microbial communities from El Dorado National Forest, California, USA - Mediterranean Blodgett CA OM3_M2	DOE Joint Genome Institute (JGI)	3300000732	El Dorado National Forest, Georgetown, California, USA	Environmental	Terrestrial	Loam	Soil	Forest soil	40831740	129210	soil
3300000732	Forest soil microbial communities from El Dorado National Forest, California, USA - Mediterranean Blodgett CA OM3_M2	M446	7	5.41754e-05	Permanent Draft	Forest soil microbial communities from multiple locations in Canada and USA	Forest soil microbial communities from El Dorado National Forest, California, USA - Mediterranean Blodgett CA OM3_M2	DOE Joint Genome Institute (JGI)	3300000732	El Dorado National Forest, Georgetown, California, USA	Environmental	Terrestrial	Loam	Soil	Forest soil	40831740	129210	soil
3300000733	Tropical forest soil microbial communities from Luquillo Experimental Forest, Puerto Rico - Sample 80	Mnod	10	7.10031e-05	Permanent Draft	Tropical forest soil microbial communities from Luquillo Experimental Forest, Puerto Rico	Tropical forest soil microbial communities from Luquillo Experimental Forest, Puerto Rico - Sample 80	DOE Joint Genome Institute (JGI)	3300000733	Luquillo Experimental Forest Soil, Puerto Rico	Environmental	Terrestrial	Loam	Soil	Tropical forest soil	50633401	140839	soil
3300000734	Tropical forest soil microbial communities from Luquillo Experimental Forest, Puerto Rico - Sample 81	Mnod	16	9.34705e-05	Permanent Draft	Tropical forest soil microbial communities from Luquillo Experimental Forest, Puerto Rico	Tropical forest soil microbial communities from Luquillo Experimental Forest, Puerto Rico - Sample 81	DOE Joint Genome Institute (JGI)	3300000734	Luquillo Experimental Forest Soil, Puerto Rico	Environmental	Terrestrial	Loam	Soil	Tropical forest soil	60616743	171177	soil
3300000734	Tropical forest soil microbial communities from Luquillo Experimental Forest, Puerto Rico - Sample 81	Mrad	12	7.01029e-05	Permanent Draft	Tropical forest soil microbial communities from Luquillo Experimental Forest, Puerto Rico	Tropical forest soil microbial communities from Luquillo Experimental Forest, Puerto Rico - Sample 81	DOE Joint Genome Institute (JGI)	3300000734	Luquillo Experimental Forest Soil, Puerto Rico	Environmental	Terrestrial	Loam	Soil	Tropical forest soil	60616743	171177	soil
3300000750	Soil microbial communities from Moab, Utah, sample - Soil Crust Dry out, 3 days (biological replicate A) D5A (Metagenome Metatranscriptome)	Mrad	56	7.27413e-05	Permanent Draft	Soil microbial communities from four geographically distinct crusts in the Colorado Plateau and Sonoran desert	Soil microbial communities from Moab, Utah, sample - Soil Crust Dry out, 3 days (biological replicate A) D5A (Metagenome Metatranscriptome)	DOE Joint Genome Institute (JGI)	3300000750	Moab, Utah	Environmental	Terrestrial	Sand	Soil	Soil	228652846	769851	soil
3300000750	Soil microbial communities from Moab, Utah, sample - Soil Crust Dry out, 3 days (biological replicate A) D5A (Metagenome Metatranscriptome)	Mnod	102	0.000132493	Permanent Draft	Soil microbial communities from four geographically distinct crusts in the Colorado Plateau and Sonoran desert	Soil microbial communities from Moab, Utah, sample - Soil Crust Dry out, 3 days (biological replicate A) D5A (Metagenome Metatranscriptome)	DOE Joint Genome Institute (JGI)	3300000750	Moab, Utah	Environmental	Terrestrial	Sand	Soil	Soil	228652846	769851	soil
3300000750	Soil microbial communities from Moab, Utah, sample - Soil Crust Dry out, 3 days (biological replicate A) D5A (Metagenome Metatranscriptome)	M446	95	0.000123401	Permanent Draft	Soil microbial communities from four geographically distinct crusts in the Colorado Plateau and Sonoran desert	Soil microbial communities from Moab, Utah, sample - Soil Crust Dry out, 3 days (biological replicate A) D5A (Metagenome Metatranscriptome)	DOE Joint Genome Institute (JGI)	3300000750	Moab, Utah	Environmental	Terrestrial	Sand	Soil	Soil	228652846	769851	soil
3300000827	Soil microbial communities from Moab, Utah, sample - Soil Crust Prior wet up (biological replicate B) 0B (Metagenome Metatranscriptome)	M446	51	0.000106494	Permanent Draft	Soil microbial communities from four geographically distinct crusts in the Colorado Plateau and Sonoran desert	Soil microbial communities from Moab, Utah, sample - Soil Crust Prior wet up (biological replicate B) 0B (Metagenome Metatranscriptome)	DOE Joint Genome Institute (JGI)	3300000827	Moab, Utah	Environmental	Terrestrial	Sand	Soil	Soil	141177646	478901	soil
3300000827	Soil microbial communities from Moab, Utah, sample - Soil Crust Prior wet up (biological replicate B) 0B (Metagenome Metatranscriptome)	Mnod	86	0.000179578	Permanent Draft	Soil microbial communities from four geographically distinct crusts in the Colorado Plateau and Sonoran desert	Soil microbial communities from Moab, Utah, sample - Soil Crust Prior wet up (biological replicate B) 0B (Metagenome Metatranscriptome)	DOE Joint Genome Institute (JGI)	3300000827	Moab, Utah	Environmental	Terrestrial	Sand	Soil	Soil	141177646	478901	soil
3300000827	Soil microbial communities from Moab, Utah, sample - Soil Crust Prior wet up (biological replicate B) 0B (Metagenome Metatranscriptome)	Mrad	39	8.14365e-05	Permanent Draft	Soil microbial communities from four geographically distinct crusts in the Colorado Plateau and Sonoran desert	Soil microbial communities from Moab, Utah, sample - Soil Crust Prior wet up (biological replicate B) 0B (Metagenome Metatranscriptome)	DOE Joint Genome Institute (JGI)	3300000827	Moab, Utah	Environmental	Terrestrial	Sand	Soil	Soil	141177646	478901	soil
3300000828	Soil microbial communities from Moab, Utah, sample - Soil Crust Dry out, 3 days (biological replicate C) D5C (Metagenome Metatranscriptome)	M446	92	0.000191675	Permanent Draft	Soil microbial communities from four geographically distinct crusts in the Colorado Plateau and Sonoran desert	Soil microbial communities from Moab, Utah, sample - Soil Crust Dry out, 3 days (biological replicate C) D5C (Metagenome Metatranscriptome)	DOE Joint Genome Institute (JGI)	3300000828	Moab, Utah	Environmental	Terrestrial	Sand	Soil	Soil	166743180	479979	soil
3300000828	Soil microbial communities from Moab, Utah, sample - Soil Crust Dry out, 3 days (biological replicate C) D5C (Metagenome Metatranscriptome)	Mnod	152	0.000316681	Permanent Draft	Soil microbial communities from four geographically distinct crusts in the Colorado Plateau and Sonoran desert	Soil microbial communities from Moab, Utah, sample - Soil Crust Dry out, 3 days (biological replicate C) D5C (Metagenome Metatranscriptome)	DOE Joint Genome Institute (JGI)	3300000828	Moab, Utah	Environmental	Terrestrial	Sand	Soil	Soil	166743180	479979	soil
3300000828	Soil microbial communities from Moab, Utah, sample - Soil Crust Dry out, 3 days (biological replicate C) D5C (Metagenome Metatranscriptome)	Mrad	66	0.000137506	Permanent Draft	Soil microbial communities from four geographically distinct crusts in the Colorado Plateau and Sonoran desert	Soil microbial communities from Moab, Utah, sample - Soil Crust Dry out, 3 days (biological replicate C) D5C (Metagenome Metatranscriptome)	DOE Joint Genome Institute (JGI)	3300000828	Moab, Utah	Environmental	Terrestrial	Sand	Soil	Soil	166743180	479979	soil
3300000829	Soil microbial communities from Moab, Utah, sample - Soil Crust Prior wet up (biological replicate A) 0A (Metagenome Metatranscriptome)	M446	57	0.000107637	Permanent Draft	Soil microbial communities from four geographically distinct crusts in the Colorado Plateau and Sonoran desert	Soil microbial communities from Moab, Utah, sample - Soil Crust Prior wet up (biological replicate A) 0A (Metagenome Metatranscriptome)	DOE Joint Genome Institute (JGI)	3300000829	Moab, Utah	Environmental	Terrestrial	Sand	Soil	Soil	159597644	529556	soil
3300000829	Soil microbial communities from Moab, Utah, sample - Soil Crust Prior wet up (biological replicate A) 0A (Metagenome Metatranscriptome)	Mnod	91	0.000171842	Permanent Draft	Soil microbial communities from four geographically distinct crusts in the Colorado Plateau and Sonoran desert	Soil microbial communities from Moab, Utah, sample - Soil Crust Prior wet up (biological replicate A) 0A (Metagenome Metatranscriptome)	DOE Joint Genome Institute (JGI)	3300000829	Moab, Utah	Environmental	Terrestrial	Sand	Soil	Soil	159597644	529556	soil
3300000829	Soil microbial communities from Moab, Utah, sample - Soil Crust Prior wet up (biological replicate A) 0A (Metagenome Metatranscriptome)	Mrad	64	0.000120856	Permanent Draft	Soil microbial communities from four geographically distinct crusts in the Colorado Plateau and Sonoran desert	Soil microbial communities from Moab, Utah, sample - Soil Crust Prior wet up (biological replicate A) 0A (Metagenome Metatranscriptome)	DOE Joint Genome Institute (JGI)	3300000829	Moab, Utah	Environmental	Terrestrial	Sand	Soil	Soil	159597644	529556	soil
3300000831	Soil microbial communities from Moab, Utah, sample - Soil Crust Dry out, 3 days (biological replicate B) D5B (Metagenome Metatranscriptome)	M446	49	8.21986e-05	Permanent Draft	Soil microbial communities from four geographically distinct crusts in the Colorado Plateau and Sonoran desert	Soil microbial communities from Moab, Utah, sample - Soil Crust Dry out, 3 days (biological replicate B) D5B (Metagenome Metatranscriptome)	DOE Joint Genome Institute (JGI)	3300000831	Moab, Utah	Environmental	Terrestrial	Sand	Soil	Soil	191259902	596117	soil
3300000831	Soil microbial communities from Moab, Utah, sample - Soil Crust Dry out, 3 days (biological replicate B) D5B (Metagenome Metatranscriptome)	Mnod	74	0.000124137	Permanent Draft	Soil microbial communities from four geographically distinct crusts in the Colorado Plateau and Sonoran desert	Soil microbial communities from Moab, Utah, sample - Soil Crust Dry out, 3 days (biological replicate B) D5B (Metagenome Metatranscriptome)	DOE Joint Genome Institute (JGI)	3300000831	Moab, Utah	Environmental	Terrestrial	Sand	Soil	Soil	191259902	596117	soil
3300000831	Soil microbial communities from Moab, Utah, sample - Soil Crust Dry out, 3 days (biological replicate B) D5B (Metagenome Metatranscriptome)	Mrad	35	5.87133e-05	Permanent Draft	Soil microbial communities from four geographically distinct crusts in the Colorado Plateau and Sonoran desert	Soil microbial communities from Moab, Utah, sample - Soil Crust Dry out, 3 days (biological replicate B) D5B (Metagenome Metatranscriptome)	DOE Joint Genome Institute (JGI)	3300000831	Moab, Utah	Environmental	Terrestrial	Sand	Soil	Soil	191259902	596117	soil
3300000833	Soil microbial communities from Moab, Utah, sample - Soil Crust Prior wet up (biological replicate C) 0C (Metagenome Metatranscriptome)	M446	232	0.000175618	Permanent Draft	Soil microbial communities from four geographically distinct crusts in the Colorado Plateau and Sonoran desert	Soil microbial communities from Moab, Utah, sample - Soil Crust Prior wet up (biological replicate C) 0C (Metagenome Metatranscriptome)	DOE Joint Genome Institute (JGI)	3300000833	Moab, Utah	Environmental	Terrestrial	Sand	Soil	Soil	359274629	1321048	soil
3300000833	Soil microbial communities from Moab, Utah, sample - Soil Crust Prior wet up (biological replicate C) 0C (Metagenome Metatranscriptome)	Mrad	190	0.000143825	Permanent Draft	Soil microbial communities from four geographically distinct crusts in the Colorado Plateau and Sonoran desert	Soil microbial communities from Moab, Utah, sample - Soil Crust Prior wet up (biological replicate C) 0C (Metagenome Metatranscriptome)	DOE Joint Genome Institute (JGI)	3300000833	Moab, Utah	Environmental	Terrestrial	Sand	Soil	Soil	359274629	1321048	soil
3300000833	Soil microbial communities from Moab, Utah, sample - Soil Crust Prior wet up (biological replicate C) 0C (Metagenome Metatranscriptome)	Mnod	346	0.000261913	Permanent Draft	Soil microbial communities from four geographically distinct crusts in the Colorado Plateau and Sonoran desert	Soil microbial communities from Moab, Utah, sample - Soil Crust Prior wet up (biological replicate C) 0C (Metagenome Metatranscriptome)	DOE Joint Genome Institute (JGI)	3300000833	Moab, Utah	Environmental	Terrestrial	Sand	Soil	Soil	359274629	1321048	soil
3300000855	Permafrost active layer microbial communities from McGill Arctic Research Station, Canada - (A35-5cm-18A)- 1 week illumina	Mnod	1	0.000182083	Permanent Draft	Permafrost and active layer microbial communities from McGill Arctic Research Station (MARS)	Permafrost active layer microbial communities from McGill Arctic Research Station, Canada - (A35-5cm-18A)- 1 week illumina	University of Tennessee	3300000855	Axel Heiberg Island, Nunavut, Canada	Environmental	Terrestrial	Unclassified	Soil	Permafrost	963491	5492	soil
3300000855	Permafrost active layer microbial communities from McGill Arctic Research Station, Canada - (A35-5cm-18A)- 1 week illumina	M446	1	0.000182083	Permanent Draft	Permafrost and active layer microbial communities from McGill Arctic Research Station (MARS)	Permafrost active layer microbial communities from McGill Arctic Research Station, Canada - (A35-5cm-18A)- 1 week illumina	University of Tennessee	3300000855	Axel Heiberg Island, Nunavut, Canada	Environmental	Terrestrial	Unclassified	Soil	Permafrost	963491	5492	soil
3300000856	Tropical forest soil microbial communities from Luquillo Experimental Forest, Puerto Rico - Sample 47	Mrad	2	0.000150173	Permanent Draft	Tropical forest soil microbial communities from Luquillo Experimental Forest, Puerto Rico	Tropical forest soil microbial communities from Luquillo Experimental Forest, Puerto Rico - Sample 47	DOE Joint Genome Institute (JGI)	3300000856	Luquillo Experimental Forest Soil, Puerto Rico	Environmental	Terrestrial	Loam	Soil	Tropical forest soil	4127475	13318	soil
3300000856	Tropical forest soil microbial communities from Luquillo Experimental Forest, Puerto Rico - Sample 47	M446	1	7.50863e-05	Permanent Draft	Tropical forest soil microbial communities from Luquillo Experimental Forest, Puerto Rico	Tropical forest soil microbial communities from Luquillo Experimental Forest, Puerto Rico - Sample 47	DOE Joint Genome Institute (JGI)	3300000856	Luquillo Experimental Forest Soil, Puerto Rico	Environmental	Terrestrial	Loam	Soil	Tropical forest soil	4127475	13318	soil
3300000856	Tropical forest soil microbial communities from Luquillo Experimental Forest, Puerto Rico - Sample 47	Mnod	3	0.000225259	Permanent Draft	Tropical forest soil microbial communities from Luquillo Experimental Forest, Puerto Rico	Tropical forest soil microbial communities from Luquillo Experimental Forest, Puerto Rico - Sample 47	DOE Joint Genome Institute (JGI)	3300000856	Luquillo Experimental Forest Soil, Puerto Rico	Environmental	Terrestrial	Loam	Soil	Tropical forest soil	4127475	13318	soil
3300000862	Tropical forest soil microbial communities from Luquillo Experimental Forest, Puerto Rico - Sample 64	Mnod	4	0.000100885	Permanent Draft	Tropical forest soil microbial communities from Luquillo Experimental Forest, Puerto Rico	Tropical forest soil microbial communities from Luquillo Experimental Forest, Puerto Rico - Sample 64	DOE Joint Genome Institute (JGI)	3300000862	Luquillo Experimental Forest Soil, Puerto Rico	Environmental	Terrestrial	Loam	Soil	Tropical forest soil	14926982	39649	soil
3300000862	Tropical forest soil microbial communities from Luquillo Experimental Forest, Puerto Rico - Sample 64	Mrad	7	0.000176549	Permanent Draft	Tropical forest soil microbial communities from Luquillo Experimental Forest, Puerto Rico	Tropical forest soil microbial communities from Luquillo Experimental Forest, Puerto Rico - Sample 64	DOE Joint Genome Institute (JGI)	3300000862	Luquillo Experimental Forest Soil, Puerto Rico	Environmental	Terrestrial	Loam	Soil	Tropical forest soil	14926982	39649	soil
3300000862	Tropical forest soil microbial communities from Luquillo Experimental Forest, Puerto Rico - Sample 64	M446	4	0.000100885	Permanent Draft	Tropical forest soil microbial communities from Luquillo Experimental Forest, Puerto Rico	Tropical forest soil microbial communities from Luquillo Experimental Forest, Puerto Rico - Sample 64	DOE Joint Genome Institute (JGI)	3300000862	Luquillo Experimental Forest Soil, Puerto Rico	Environmental	Terrestrial	Loam	Soil	Tropical forest soil	14926982	39649	soil
3300000863	Tropical forest soil microbial communities from Luquillo Experimental Forest, Puerto Rico - Sample 30	Mnod	4	7.60008e-05	Permanent Draft	Tropical forest soil microbial communities from Luquillo Experimental Forest, Puerto Rico	Tropical forest soil microbial communities from Luquillo Experimental Forest, Puerto Rico - Sample 30	DOE Joint Genome Institute (JGI)	3300000863	Luquillo Experimental Forest Soil, Puerto Rico	Environmental	Terrestrial	Loam	Soil	Tropical forest soil	17139194	52631	soil
3300000863	Tropical forest soil microbial communities from Luquillo Experimental Forest, Puerto Rico - Sample 30	Mrad	5	9.5001e-05	Permanent Draft	Tropical forest soil microbial communities from Luquillo Experimental Forest, Puerto Rico	Tropical forest soil microbial communities from Luquillo Experimental Forest, Puerto Rico - Sample 30	DOE Joint Genome Institute (JGI)	3300000863	Luquillo Experimental Forest Soil, Puerto Rico	Environmental	Terrestrial	Loam	Soil	Tropical forest soil	17139194	52631	soil
3300000863	Tropical forest soil microbial communities from Luquillo Experimental Forest, Puerto Rico - Sample 30	M446	3	5.70006e-05	Permanent Draft	Tropical forest soil microbial communities from Luquillo Experimental Forest, Puerto Rico	Tropical forest soil microbial communities from Luquillo Experimental Forest, Puerto Rico - Sample 30	DOE Joint Genome Institute (JGI)	3300000863	Luquillo Experimental Forest Soil, Puerto Rico	Environmental	Terrestrial	Loam	Soil	Tropical forest soil	17139194	52631	soil
3300000891	Soil microbial communities from Great Prairies - Wisconsin, Continuous corn soil	M446	248	5.353e-05	Draft	Soil microbial communities from Great Prairies (Kansas, Wisconsin and Iowa)	Soil microbial communities from Great Prairies - Wisconsin, Continuous corn soil	DOE Joint Genome Institute (JGI)	3300000891	Iowa, USA	Environmental	Terrestrial	Unclassified	Soil	Soil	1463277025	4632915	soil
3300000896	Forest soil microbial communities from El Dorado National Forest, California, USA - Mediterranean Blodgett CA Ref_O3	Mnod	1	6.09273e-05	Permanent Draft	Forest soil microbial communities from multiple locations in Canada and USA	Forest soil microbial communities from El Dorado National Forest, California, USA - Mediterranean Blodgett CA Ref_O3	DOE Joint Genome Institute (JGI)	3300000896	El Dorado National Forest, Georgetown, California, USA	Environmental	Terrestrial	Loam	Soil	Forest soil	5066886	16413	soil
3300000896	Forest soil microbial communities from El Dorado National Forest, California, USA - Mediterranean Blodgett CA Ref_O3	M446	1	6.09273e-05	Permanent Draft	Forest soil microbial communities from multiple locations in Canada and USA	Forest soil microbial communities from El Dorado National Forest, California, USA - Mediterranean Blodgett CA Ref_O3	DOE Joint Genome Institute (JGI)	3300000896	El Dorado National Forest, Georgetown, California, USA	Environmental	Terrestrial	Loam	Soil	Forest soil	5066886	16413	soil
3300000897	Forest soil microbial communities from El Dorado National Forest, California, USA - Mediterranean Blodgett CA OM2_M3	Mrad	6	0.000189215	Permanent Draft	Forest soil microbial communities from multiple locations in Canada and USA	Forest soil microbial communities from El Dorado National Forest, California, USA - Mediterranean Blodgett CA OM2_M3	DOE Joint Genome Institute (JGI)	3300000897	El Dorado National Forest, Georgetown, California, USA	Environmental	Terrestrial	Loam	Soil	Forest soil	9953084	31710	soil
3300000897	Forest soil microbial communities from El Dorado National Forest, California, USA - Mediterranean Blodgett CA OM2_M3	Mnod	8	0.000252286	Permanent Draft	Forest soil microbial communities from multiple locations in Canada and USA	Forest soil microbial communities from El Dorado National Forest, California, USA - Mediterranean Blodgett CA OM2_M3	DOE Joint Genome Institute (JGI)	3300000897	El Dorado National Forest, Georgetown, California, USA	Environmental	Terrestrial	Loam	Soil	Forest soil	9953084	31710	soil
3300000897	Forest soil microbial communities from El Dorado National Forest, California, USA - Mediterranean Blodgett CA OM2_M3	M446	5	0.000157679	Permanent Draft	Forest soil microbial communities from multiple locations in Canada and USA	Forest soil microbial communities from El Dorado National Forest, California, USA - Mediterranean Blodgett CA OM2_M3	DOE Joint Genome Institute (JGI)	3300000897	El Dorado National Forest, Georgetown, California, USA	Environmental	Terrestrial	Loam	Soil	Forest soil	9953084	31710	soil
3300000898	Tropical forest soil microbial communities from Luquillo Experimental Forest, Puerto Rico - Sample 58	M446	9	0.000408034	Permanent Draft	Tropical forest soil microbial communities from Luquillo Experimental Forest, Puerto Rico	Tropical forest soil microbial communities from Luquillo Experimental Forest, Puerto Rico - Sample 58	DOE Joint Genome Institute (JGI)	3300000898	Luquillo Experimental Forest Soil, Puerto Rico	Environmental	Terrestrial	Loam	Soil	Tropical forest soil	7475555	22057	soil
3300000898	Tropical forest soil microbial communities from Luquillo Experimental Forest, Puerto Rico - Sample 58	Mrad	4	0.000181348	Permanent Draft	Tropical forest soil microbial communities from Luquillo Experimental Forest, Puerto Rico	Tropical forest soil microbial communities from Luquillo Experimental Forest, Puerto Rico - Sample 58	DOE Joint Genome Institute (JGI)	3300000898	Luquillo Experimental Forest Soil, Puerto Rico	Environmental	Terrestrial	Loam	Soil	Tropical forest soil	7475555	22057	soil
3300000901	Forest soil microbial communities from El Dorado National Forest, California, USA - Mediterranean Blodgett CA Ref_M2	Mrad	3	7.30496e-05	Permanent Draft	Forest soil microbial communities from multiple locations in Canada and USA	Forest soil microbial communities from El Dorado National Forest, California, USA - Mediterranean Blodgett CA Ref_M2	DOE Joint Genome Institute (JGI)	3300000901	El Dorado National Forest, Georgetown, California, USA	Environmental	Terrestrial	Loam	Soil	Forest soil	12638430	41068	soil
3300000901	Forest soil microbial communities from El Dorado National Forest, California, USA - Mediterranean Blodgett CA Ref_M2	Mnod	5	0.000121749	Permanent Draft	Forest soil microbial communities from multiple locations in Canada and USA	Forest soil microbial communities from El Dorado National Forest, California, USA - Mediterranean Blodgett CA Ref_M2	DOE Joint Genome Institute (JGI)	3300000901	El Dorado National Forest, Georgetown, California, USA	Environmental	Terrestrial	Loam	Soil	Forest soil	12638430	41068	soil
3300000902	Forest soil microbial communities from El Dorado National Forest, California, USA - Mediterranean Blodgett CA Ref_O2	Mrad	6	0.00013107	Permanent Draft	Forest soil microbial communities from multiple locations in Canada and USA	Forest soil microbial communities from El Dorado National Forest, California, USA - Mediterranean Blodgett CA Ref_O2	DOE Joint Genome Institute (JGI)	3300000902	El Dorado National Forest, Georgetown, California, USA	Environmental	Terrestrial	Loam	Soil	Forest soil	14622935	45777	soil
3300000904	Forest soil microbial communities from El Dorado National Forest, California, USA - Mediterranean Blodgett CA OM1_O3	Mrad	3	5.6319e-05	Permanent Draft	Forest soil microbial communities from multiple locations in Canada and USA	Forest soil microbial communities from El Dorado National Forest, California, USA - Mediterranean Blodgett CA OM1_O3	DOE Joint Genome Institute (JGI)	3300000904	El Dorado National Forest, Georgetown, California, USA	Environmental	Terrestrial	Loam	Soil	Forest soil	16560247	53268	soil
3300000904	Forest soil microbial communities from El Dorado National Forest, California, USA - Mediterranean Blodgett CA OM1_O3	M446	3	5.6319e-05	Permanent Draft	Forest soil microbial communities from multiple locations in Canada and USA	Forest soil microbial communities from El Dorado National Forest, California, USA - Mediterranean Blodgett CA OM1_O3	DOE Joint Genome Institute (JGI)	3300000904	El Dorado National Forest, Georgetown, California, USA	Environmental	Terrestrial	Loam	Soil	Forest soil	16560247	53268	soil
3300000905	Tropical forest soil microbial communities from Luquillo Experimental Forest, Puerto Rico - Sample 42	Mrad	7	0.000131231	Permanent Draft	Tropical forest soil microbial communities from Luquillo Experimental Forest, Puerto Rico	Tropical forest soil microbial communities from Luquillo Experimental Forest, Puerto Rico - Sample 42	DOE Joint Genome Institute (JGI)	3300000905	Luquillo Experimental Forest Soil, Puerto Rico	Environmental	Terrestrial	Loam	Soil	Tropical forest soil	17704443	53341	soil
3300000905	Tropical forest soil microbial communities from Luquillo Experimental Forest, Puerto Rico - Sample 42	Mnod	5	9.37365e-05	Permanent Draft	Tropical forest soil microbial communities from Luquillo Experimental Forest, Puerto Rico	Tropical forest soil microbial communities from Luquillo Experimental Forest, Puerto Rico - Sample 42	DOE Joint Genome Institute (JGI)	3300000905	Luquillo Experimental Forest Soil, Puerto Rico	Environmental	Terrestrial	Loam	Soil	Tropical forest soil	17704443	53341	soil
3300000905	Tropical forest soil microbial communities from Luquillo Experimental Forest, Puerto Rico - Sample 42	M446	12	0.000224968	Permanent Draft	Tropical forest soil microbial communities from Luquillo Experimental Forest, Puerto Rico	Tropical forest soil microbial communities from Luquillo Experimental Forest, Puerto Rico - Sample 42	DOE Joint Genome Institute (JGI)	3300000905	Luquillo Experimental Forest Soil, Puerto Rico	Environmental	Terrestrial	Loam	Soil	Tropical forest soil	17704443	53341	soil
3300000907	Forest soil microbial communities from El Dorado National Forest, California, USA - Mediterranean Blodgett CA OM1_M1	Mrad	9	0.000118576	Permanent Draft	Forest soil microbial communities from multiple locations in Canada and USA	Forest soil microbial communities from El Dorado National Forest, California, USA - Mediterranean Blodgett CA OM1_M1	DOE Joint Genome Institute (JGI)	3300000907	El Dorado National Forest, Georgetown, California, USA	Environmental	Terrestrial	Loam	Soil	Forest soil	23670115	75901	soil
3300000907	Forest soil microbial communities from El Dorado National Forest, California, USA - Mediterranean Blodgett CA OM1_M1	Mnod	12	0.000158101	Permanent Draft	Forest soil microbial communities from multiple locations in Canada and USA	Forest soil microbial communities from El Dorado National Forest, California, USA - Mediterranean Blodgett CA OM1_M1	DOE Joint Genome Institute (JGI)	3300000907	El Dorado National Forest, Georgetown, California, USA	Environmental	Terrestrial	Loam	Soil	Forest soil	23670115	75901	soil
3300000907	Forest soil microbial communities from El Dorado National Forest, California, USA - Mediterranean Blodgett CA OM1_M1	M446	8	0.0001054	Permanent Draft	Forest soil microbial communities from multiple locations in Canada and USA	Forest soil microbial communities from El Dorado National Forest, California, USA - Mediterranean Blodgett CA OM1_M1	DOE Joint Genome Institute (JGI)	3300000907	El Dorado National Forest, Georgetown, California, USA	Environmental	Terrestrial	Loam	Soil	Forest soil	23670115	75901	soil
3300000908	Forest soil microbial communities from El Dorado National Forest, California, USA - Mediterranean Blodgett CA Ref_M1	Mnod	5	6.4161e-05	Permanent Draft	Forest soil microbial communities from multiple locations in Canada and USA	Forest soil microbial communities from El Dorado National Forest, California, USA - Mediterranean Blodgett CA Ref_M1	DOE Joint Genome Institute (JGI)	3300000908	El Dorado National Forest, Georgetown, California, USA	Environmental	Terrestrial	Loam	Soil	Forest soil	23944016	77929	soil
3300000908	Forest soil microbial communities from El Dorado National Forest, California, USA - Mediterranean Blodgett CA Ref_M1	M446	10	0.000128322	Permanent Draft	Forest soil microbial communities from multiple locations in Canada and USA	Forest soil microbial communities from El Dorado National Forest, California, USA - Mediterranean Blodgett CA Ref_M1	DOE Joint Genome Institute (JGI)	3300000908	El Dorado National Forest, Georgetown, California, USA	Environmental	Terrestrial	Loam	Soil	Forest soil	23944016	77929	soil
3300000908	Forest soil microbial communities from El Dorado National Forest, California, USA - Mediterranean Blodgett CA Ref_M1	Mrad	7	8.98254e-05	Permanent Draft	Forest soil microbial communities from multiple locations in Canada and USA	Forest soil microbial communities from El Dorado National Forest, California, USA - Mediterranean Blodgett CA Ref_M1	DOE Joint Genome Institute (JGI)	3300000908	El Dorado National Forest, Georgetown, California, USA	Environmental	Terrestrial	Loam	Soil	Forest soil	23944016	77929	soil
3300000909	Tropical forest soil microbial communities from Luquillo Experimental Forest, Puerto Rico - Sample 37	M446	15	0.00019198	Permanent Draft	Tropical forest soil microbial communities from Luquillo Experimental Forest, Puerto Rico	Tropical forest soil microbial communities from Luquillo Experimental Forest, Puerto Rico - Sample 37	DOE Joint Genome Institute (JGI)	3300000909	Luquillo Experimental Forest Soil, Puerto Rico	Environmental	Terrestrial	Loam	Soil	Tropical forest soil	26999708	78133	soil
3300000909	Tropical forest soil microbial communities from Luquillo Experimental Forest, Puerto Rico - Sample 37	Mnod	6	7.67921e-05	Permanent Draft	Tropical forest soil microbial communities from Luquillo Experimental Forest, Puerto Rico	Tropical forest soil microbial communities from Luquillo Experimental Forest, Puerto Rico - Sample 37	DOE Joint Genome Institute (JGI)	3300000909	Luquillo Experimental Forest Soil, Puerto Rico	Environmental	Terrestrial	Loam	Soil	Tropical forest soil	26999708	78133	soil
3300000909	Tropical forest soil microbial communities from Luquillo Experimental Forest, Puerto Rico - Sample 37	Mrad	6	7.67921e-05	Permanent Draft	Tropical forest soil microbial communities from Luquillo Experimental Forest, Puerto Rico	Tropical forest soil microbial communities from Luquillo Experimental Forest, Puerto Rico - Sample 37	DOE Joint Genome Institute (JGI)	3300000909	Luquillo Experimental Forest Soil, Puerto Rico	Environmental	Terrestrial	Loam	Soil	Tropical forest soil	26999708	78133	soil
3300000912	Forest soil microbial communities from El Dorado National Forest, California, USA - Mediterranean Blodgett CA Ref_M3	Mnod	15	0.000108301	Permanent Draft	Forest soil microbial communities from multiple locations in Canada and USA	Forest soil microbial communities from El Dorado National Forest, California, USA - Mediterranean Blodgett CA Ref_M3	DOE Joint Genome Institute (JGI)	3300000912	El Dorado National Forest, Georgetown, California, USA	Environmental	Terrestrial	Loam	Soil	Forest soil	45132697	138503	soil
3300000912	Forest soil microbial communities from El Dorado National Forest, California, USA - Mediterranean Blodgett CA Ref_M3	M446	21	0.000151621	Permanent Draft	Forest soil microbial communities from multiple locations in Canada and USA	Forest soil microbial communities from El Dorado National Forest, California, USA - Mediterranean Blodgett CA Ref_M3	DOE Joint Genome Institute (JGI)	3300000912	El Dorado National Forest, Georgetown, California, USA	Environmental	Terrestrial	Loam	Soil	Forest soil	45132697	138503	soil
3300000912	Forest soil microbial communities from El Dorado National Forest, California, USA - Mediterranean Blodgett CA Ref_M3	Mrad	9	6.49805e-05	Permanent Draft	Forest soil microbial communities from multiple locations in Canada and USA	Forest soil microbial communities from El Dorado National Forest, California, USA - Mediterranean Blodgett CA Ref_M3	DOE Joint Genome Institute (JGI)	3300000912	El Dorado National Forest, Georgetown, California, USA	Environmental	Terrestrial	Loam	Soil	Forest soil	45132697	138503	soil
3300000935	Tropical forest soil microbial communities from Luquillo Experimental Forest, Puerto Rico - Sample 40	Mrad	5	7.79411e-05	Permanent Draft	Tropical forest soil microbial communities from Luquillo Experimental Forest, Puerto Rico	Tropical forest soil microbial communities from Luquillo Experimental Forest, Puerto Rico - Sample 40	DOE Joint Genome Institute (JGI)	3300000935	Luquillo Experimental Forest Soil, Puerto Rico	Environmental	Terrestrial	Loam	Soil	Tropical forest soil	22162570	64151	soil
3300000935	Tropical forest soil microbial communities from Luquillo Experimental Forest, Puerto Rico - Sample 40	M446	10	0.000155882	Permanent Draft	Tropical forest soil microbial communities from Luquillo Experimental Forest, Puerto Rico	Tropical forest soil microbial communities from Luquillo Experimental Forest, Puerto Rico - Sample 40	DOE Joint Genome Institute (JGI)	3300000935	Luquillo Experimental Forest Soil, Puerto Rico	Environmental	Terrestrial	Loam	Soil	Tropical forest soil	22162570	64151	soil
3300000936	Tropical forest soil microbial communities from Luquillo Experimental Forest, Puerto Rico - Sample 22	Mnod	4	6.15148e-05	Permanent Draft	Tropical forest soil microbial communities from Luquillo Experimental Forest, Puerto Rico	Tropical forest soil microbial communities from Luquillo Experimental Forest, Puerto Rico - Sample 22	DOE Joint Genome Institute (JGI)	3300000936	Luquillo Experimental Forest Soil, Puerto Rico	Environmental	Terrestrial	Loam	Soil	Tropical forest soil	25490760	65025	soil
3300000936	Tropical forest soil microbial communities from Luquillo Experimental Forest, Puerto Rico - Sample 22	M446	6	9.22722e-05	Permanent Draft	Tropical forest soil microbial communities from Luquillo Experimental Forest, Puerto Rico	Tropical forest soil microbial communities from Luquillo Experimental Forest, Puerto Rico - Sample 22	DOE Joint Genome Institute (JGI)	3300000936	Luquillo Experimental Forest Soil, Puerto Rico	Environmental	Terrestrial	Loam	Soil	Tropical forest soil	25490760	65025	soil
3300000952	Grasslands soil microbial communities from Chapel Hill, North Carolina, USA that are Nitrogen fertilized -NN346	M446	263	1.39153	Permanent Draft	Soil microbial communities from 10 grassland sites in CA, CO, KS, KY, MN, MO, NM, SC, TX, that have been nitrogen fertilized	Grasslands soil microbial communities from Chapel Hill, North Carolina, USA that are Nitrogen fertilized -NN346	DOE Joint Genome Institute (JGI)	3300000952	Chapel Hill, North Carolina, USA	Environmental	Terrestrial	Loam	Soil	Soil	58817	189	soil
3300000953	Soil microbial communities from Great Prairies - Kansas Corn soil	M446	348	6.4527e-05	Permanent Draft	Soil microbial communities from Great Prairies (Kansas, Wisconsin and Iowa)	Soil microbial communities from Great Prairies - Kansas Corn soil	DOE Joint Genome Institute (JGI)	3300000953	Kansas, USA	Environmental	Terrestrial	Unclassified	Soil	Soil	1342147687	5393094	soil
3300000955	Soil microbial communities from Great Prairies - Iowa, Native Prairie soil	M446	877	7.45467e-05	Draft	Soil microbial communities from Great Prairies (Kansas, Wisconsin and Iowa)	Soil microbial communities from Great Prairies - Iowa, Native Prairie soil	DOE Joint Genome Institute (JGI)	3300000955	USA: Maryland: Natonal Institute of Health	Environmental	Terrestrial	Unclassified	Soil	Soil	3157391525	11764439	soil
3300000955	Soil microbial communities from Great Prairies - Iowa, Native Prairie soil	Mnod	731	6.21364e-05	Draft	Soil microbial communities from Great Prairies (Kansas, Wisconsin and Iowa)	Soil microbial communities from Great Prairies - Iowa, Native Prairie soil	DOE Joint Genome Institute (JGI)	3300000955	USA: Maryland: Natonal Institute of Health	Environmental	Terrestrial	Unclassified	Soil	Soil	3157391525	11764439	soil
3300000956	Soil microbial communities from Great Prairies - Kansas, Native Prairie soil	Mnod	1736	5.44602e-05	Permanent Draft	Soil microbial communities from Great Prairies (Kansas, Wisconsin and Iowa)	Soil microbial communities from Great Prairies - Kansas, Native Prairie soil	DOE Joint Genome Institute (JGI)	3300000956	Kansas, USA	Environmental	Terrestrial	Unclassified	Soil	Soil	9280824611	31876498	soil
3300000956	Soil microbial communities from Great Prairies - Kansas, Native Prairie soil	M446	2748	8.62077e-05	Permanent Draft	Soil microbial communities from Great Prairies (Kansas, Wisconsin and Iowa)	Soil microbial communities from Great Prairies - Kansas, Native Prairie soil	DOE Joint Genome Institute (JGI)	3300000956	Kansas, USA	Environmental	Terrestrial	Unclassified	Soil	Soil	9280824611	31876498	soil
3300000996	Grasslands soil microbial communities from Nunn, Colorado, USA, that are Nitrogen fertilized - NN1093	M446	137	1.69136	Permanent Draft	Soil microbial communities from 10 grassland sites in CA, CO, KS, KY, MN, MO, NM, SC, TX, that have been nitrogen fertilized	Grasslands soil microbial communities from Nunn, Colorado, USA, that are Nitrogen fertilized - NN1093	DOE Joint Genome Institute (JGI)	3300000996	Nunn, Colorado, USA	Environmental	Terrestrial	Loam	Soil	Soil	27926	81	soil
3300000996	Grasslands soil microbial communities from Nunn, Colorado, USA, that are Nitrogen fertilized - NN1093	Mrad	299	3.69136	Permanent Draft	Soil microbial communities from 10 grassland sites in CA, CO, KS, KY, MN, MO, NM, SC, TX, that have been nitrogen fertilized	Grasslands soil microbial communities from Nunn, Colorado, USA, that are Nitrogen fertilized - NN1093	DOE Joint Genome Institute (JGI)	3300000996	Nunn, Colorado, USA	Environmental	Terrestrial	Loam	Soil	Soil	27926	81	soil
3300000998	Grasslands soil microbial communities from Gorham, Kansas, USA that are Nitrogen fertilized - NN603	M446	121	0.643617	Permanent Draft	Soil microbial communities from 10 grassland sites in CA, CO, KS, KY, MN, MO, NM, SC, TX, that have been nitrogen fertilized	Grasslands soil microbial communities from Gorham, Kansas, USA that are Nitrogen fertilized - NN603	DOE Joint Genome Institute (JGI)	3300000998	Gorham, Kansas, USA	Environmental	Terrestrial	Loam	Soil	Soil	59849	188	soil
3300001000	Grasslands soil microbial communities from Chapel Hill, North Carolina, USA that are Nitrogen fertilized -NN356	M446	138	0.356589	Permanent Draft	Soil microbial communities from 10 grassland sites in CA, CO, KS, KY, MN, MO, NM, SC, TX, that have been nitrogen fertilized	Grasslands soil microbial communities from Chapel Hill, North Carolina, USA that are Nitrogen fertilized -NN356	DOE Joint Genome Institute (JGI)	3300001000	Chapel Hill, North Carolina, USA	Environmental	Terrestrial	Loam	Soil	Soil	122002	387	soil
3300001001	Grasslands soil microbial communities from Gorham, Kansas, USA that are Nitrogen fertilized - NN619	M446	193	1.66379	Permanent Draft	Soil microbial communities from 10 grassland sites in CA, CO, KS, KY, MN, MO, NM, SC, TX, that have been nitrogen fertilized	Grasslands soil microbial communities from Gorham, Kansas, USA that are Nitrogen fertilized - NN619	DOE Joint Genome Institute (JGI)	3300001001	Gorham, Kansas, USA	Environmental	Terrestrial	Loam	Soil	Soil	35401	116	soil
3300001002	Forest soil microbial communities from Willamette National Forest, Oregon, USA, amended with Nitrogen - NN413	M446	165	0.207809	Permanent Draft	Soil microbial communities from 10 grassland sites in CA, CO, KS, KY, MN, MO, NM, SC, TX, that have been nitrogen fertilized	Forest soil microbial communities from Willamette National Forest, Oregon, USA, amended with Nitrogen - NN413	DOE Joint Genome Institute (JGI)	3300001002	Willamette National Forest, Oregon, USA	Environmental	Terrestrial	Loam	Soil	Soil	283340	794	soil
3300001003	Grasslands soil microbial communities from Chapel Hill, North Carolina, USA that are Nitrogen fertilized -Nitrogen NN342	M446	189	0.979275	Permanent Draft	Soil microbial communities from 10 grassland sites in CA, CO, KS, KY, MN, MO, NM, SC, TX, that have been nitrogen fertilized	Grasslands soil microbial communities from Chapel Hill, North Carolina, USA that are Nitrogen fertilized -Nitrogen NN342	DOE Joint Genome Institute (JGI)	3300001003	Chapel Hill, North Carolina, USA	Environmental	Terrestrial	Loam	Soil	Soil	62871	193	soil
3300001005	Grasslands soil microbial communities from Nunn, Colorado, USA, that are Nitrogen fertilized - NN1117	Mnod	149	0.307216	Permanent Draft	Soil microbial communities from 10 grassland sites in CA, CO, KS, KY, MN, MO, NM, SC, TX, that have been nitrogen fertilized	Grasslands soil microbial communities from Nunn, Colorado, USA, that are Nitrogen fertilized - NN1117	DOE Joint Genome Institute (JGI)	3300001005	Nunn, Colorado, USA	Environmental	Terrestrial	Loam	Soil	Soil	138790	485	soil
3300001005	Grasslands soil microbial communities from Nunn, Colorado, USA, that are Nitrogen fertilized - NN1117	Mrad	481	0.991753	Permanent Draft	Soil microbial communities from 10 grassland sites in CA, CO, KS, KY, MN, MO, NM, SC, TX, that have been nitrogen fertilized	Grasslands soil microbial communities from Nunn, Colorado, USA, that are Nitrogen fertilized - NN1117	DOE Joint Genome Institute (JGI)	3300001005	Nunn, Colorado, USA	Environmental	Terrestrial	Loam	Soil	Soil	138790	485	soil
3300001007	Grasslands soil microbial communities from Kansas, USA, that are Nitrogen fertilized - NN574	Mnod	197	0.300763	Permanent Draft	Soil microbial communities from 10 grassland sites in CA, CO, KS, KY, MN, MO, NM, SC, TX, that have been nitrogen fertilized	Grasslands soil microbial communities from Kansas, USA, that are Nitrogen fertilized - NN574	DOE Joint Genome Institute (JGI)	3300001007	Manhattan, Kansas, USA	Environmental	Terrestrial	Loam	Soil	Soil	190328	655	soil
3300001007	Grasslands soil microbial communities from Kansas, USA, that are Nitrogen fertilized - NN574	M446	247	0.377099	Permanent Draft	Soil microbial communities from 10 grassland sites in CA, CO, KS, KY, MN, MO, NM, SC, TX, that have been nitrogen fertilized	Grasslands soil microbial communities from Kansas, USA, that are Nitrogen fertilized - NN574	DOE Joint Genome Institute (JGI)	3300001007	Manhattan, Kansas, USA	Environmental	Terrestrial	Loam	Soil	Soil	190328	655	soil
3300001008	Grasslands soil microbial communities from Nunn, Colorado, USA, that are Nitrogen fertilized - NN1118	Mnod	184	1.4375	Permanent Draft	Soil microbial communities from 10 grassland sites in CA, CO, KS, KY, MN, MO, NM, SC, TX, that have been nitrogen fertilized	Grasslands soil microbial communities from Nunn, Colorado, USA, that are Nitrogen fertilized - NN1118	DOE Joint Genome Institute (JGI)	3300001008	Nunn, Colorado, USA	Environmental	Terrestrial	Loam	Soil	Soil	39370	128	soil
3300001008	Grasslands soil microbial communities from Nunn, Colorado, USA, that are Nitrogen fertilized - NN1118	M446	290	2.26562	Permanent Draft	Soil microbial communities from 10 grassland sites in CA, CO, KS, KY, MN, MO, NM, SC, TX, that have been nitrogen fertilized	Grasslands soil microbial communities from Nunn, Colorado, USA, that are Nitrogen fertilized - NN1118	DOE Joint Genome Institute (JGI)	3300001008	Nunn, Colorado, USA	Environmental	Terrestrial	Loam	Soil	Soil	39370	128	soil
3300001008	Grasslands soil microbial communities from Nunn, Colorado, USA, that are Nitrogen fertilized - NN1118	Mrad	428	3.34375	Permanent Draft	Soil microbial communities from 10 grassland sites in CA, CO, KS, KY, MN, MO, NM, SC, TX, that have been nitrogen fertilized	Grasslands soil microbial communities from Nunn, Colorado, USA, that are Nitrogen fertilized - NN1118	DOE Joint Genome Institute (JGI)	3300001008	Nunn, Colorado, USA	Environmental	Terrestrial	Loam	Soil	Soil	39370	128	soil
3300001009	Grasslands soil microbial communities from Chapel Hill, North Carolina, USA that are Nitrogen fertilized -NN352	M446	232	0.63388	Permanent Draft	Soil microbial communities from 10 grassland sites in CA, CO, KS, KY, MN, MO, NM, SC, TX, that have been nitrogen fertilized	Grasslands soil microbial communities from Chapel Hill, North Carolina, USA that are Nitrogen fertilized -NN352	DOE Joint Genome Institute (JGI)	3300001009	Chapel Hill, North Carolina, USA	Environmental	Terrestrial	Loam	Soil	Soil	117241	366	soil
3300001011	Grasslands soil microbial communities from Gorham, Kansas, USA that are Nitrogen fertilized -NN613	M446	258	1.93985	Permanent Draft	Soil microbial communities from 10 grassland sites in CA, CO, KS, KY, MN, MO, NM, SC, TX, that have been nitrogen fertilized	Grasslands soil microbial communities from Gorham, Kansas, USA that are Nitrogen fertilized -NN613	DOE Joint Genome Institute (JGI)	3300001011	Gorham, Kansas, USA	Environmental	Terrestrial	Loam	Soil	Soil	45304	133	soil
3300001011	Grasslands soil microbial communities from Gorham, Kansas, USA that are Nitrogen fertilized -NN613	Mnod	171	1.28571	Permanent Draft	Soil microbial communities from 10 grassland sites in CA, CO, KS, KY, MN, MO, NM, SC, TX, that have been nitrogen fertilized	Grasslands soil microbial communities from Gorham, Kansas, USA that are Nitrogen fertilized -NN613	DOE Joint Genome Institute (JGI)	3300001011	Gorham, Kansas, USA	Environmental	Terrestrial	Loam	Soil	Soil	45304	133	soil
3300001014	Grasslands soil microbial communities from Nunn, Colorado, USA, that are Nitrogen fertilized - NN1095	Mrad	553	2.38362	Permanent Draft	Soil microbial communities from 10 grassland sites in CA, CO, KS, KY, MN, MO, NM, SC, TX, that have been nitrogen fertilized	Grasslands soil microbial communities from Nunn, Colorado, USA, that are Nitrogen fertilized - NN1095	DOE Joint Genome Institute (JGI)	3300001014	Nunn, Colorado, USA	Environmental	Terrestrial	Loam	Soil	Soil	68097	232	soil
3300001014	Grasslands soil microbial communities from Nunn, Colorado, USA, that are Nitrogen fertilized - NN1095	Mnod	248	1.06897	Permanent Draft	Soil microbial communities from 10 grassland sites in CA, CO, KS, KY, MN, MO, NM, SC, TX, that have been nitrogen fertilized	Grasslands soil microbial communities from Nunn, Colorado, USA, that are Nitrogen fertilized - NN1095	DOE Joint Genome Institute (JGI)	3300001014	Nunn, Colorado, USA	Environmental	Terrestrial	Loam	Soil	Soil	68097	232	soil
3300001014	Grasslands soil microbial communities from Nunn, Colorado, USA, that are Nitrogen fertilized - NN1095	M446	337	1.45259	Permanent Draft	Soil microbial communities from 10 grassland sites in CA, CO, KS, KY, MN, MO, NM, SC, TX, that have been nitrogen fertilized	Grasslands soil microbial communities from Nunn, Colorado, USA, that are Nitrogen fertilized - NN1095	DOE Joint Genome Institute (JGI)	3300001014	Nunn, Colorado, USA	Environmental	Terrestrial	Loam	Soil	Soil	68097	232	soil
3300001015	Grasslands soil microbial communities from Nunn, Colorado, USA, that are Nitrogen fertilized - NN1120	M446	319	1.1903	Permanent Draft	Soil microbial communities from 10 grassland sites in CA, CO, KS, KY, MN, MO, NM, SC, TX, that have been nitrogen fertilized	Grasslands soil microbial communities from Nunn, Colorado, USA, that are Nitrogen fertilized - NN1120	DOE Joint Genome Institute (JGI)	3300001015	Nunn, Colorado, USA	Environmental	Terrestrial	Loam	Soil	Soil	94572	268	soil
3300001015	Grasslands soil microbial communities from Nunn, Colorado, USA, that are Nitrogen fertilized - NN1120	Mnod	229	0.854478	Permanent Draft	Soil microbial communities from 10 grassland sites in CA, CO, KS, KY, MN, MO, NM, SC, TX, that have been nitrogen fertilized	Grasslands soil microbial communities from Nunn, Colorado, USA, that are Nitrogen fertilized - NN1120	DOE Joint Genome Institute (JGI)	3300001015	Nunn, Colorado, USA	Environmental	Terrestrial	Loam	Soil	Soil	94572	268	soil
3300001015	Grasslands soil microbial communities from Nunn, Colorado, USA, that are Nitrogen fertilized - NN1120	Mrad	1020	3.80597	Permanent Draft	Soil microbial communities from 10 grassland sites in CA, CO, KS, KY, MN, MO, NM, SC, TX, that have been nitrogen fertilized	Grasslands soil microbial communities from Nunn, Colorado, USA, that are Nitrogen fertilized - NN1120	DOE Joint Genome Institute (JGI)	3300001015	Nunn, Colorado, USA	Environmental	Terrestrial	Loam	Soil	Soil	94572	268	soil
3300001018	Grasslands soil microbial communities from Chapel Hill, North Carolina, USA that are Nitrogen fertilized -Nitrogen NN332	Mnod	272	1.56322	Permanent Draft	Soil microbial communities from 10 grassland sites in CA, CO, KS, KY, MN, MO, NM, SC, TX, that have been nitrogen fertilized	Grasslands soil microbial communities from Chapel Hill, North Carolina, USA that are Nitrogen fertilized -Nitrogen NN332	DOE Joint Genome Institute (JGI)	3300001018	Chapel Hill, North Carolina, USA	Environmental	Terrestrial	Loam	Soil	Soil	55260	174	soil
3300001018	Grasslands soil microbial communities from Chapel Hill, North Carolina, USA that are Nitrogen fertilized -Nitrogen NN332	M446	413	2.37356	Permanent Draft	Soil microbial communities from 10 grassland sites in CA, CO, KS, KY, MN, MO, NM, SC, TX, that have been nitrogen fertilized	Grasslands soil microbial communities from Chapel Hill, North Carolina, USA that are Nitrogen fertilized -Nitrogen NN332	DOE Joint Genome Institute (JGI)	3300001018	Chapel Hill, North Carolina, USA	Environmental	Terrestrial	Loam	Soil	Soil	55260	174	soil
3300001019	Grasslands soil microbial communities from Nunn, Colorado, USA, that are Nitrogen fertilized - NN1094	Mrad	972	2.15044	Permanent Draft	Soil microbial communities from 10 grassland sites in CA, CO, KS, KY, MN, MO, NM, SC, TX, that have been nitrogen fertilized	Grasslands soil microbial communities from Nunn, Colorado, USA, that are Nitrogen fertilized - NN1094	DOE Joint Genome Institute (JGI)	3300001019	Nunn, Colorado, USA	Environmental	Terrestrial	Loam	Soil	Soil	131940	452	soil
3300001019	Grasslands soil microbial communities from Nunn, Colorado, USA, that are Nitrogen fertilized - NN1094	Mnod	247	0.54646	Permanent Draft	Soil microbial communities from 10 grassland sites in CA, CO, KS, KY, MN, MO, NM, SC, TX, that have been nitrogen fertilized	Grasslands soil microbial communities from Nunn, Colorado, USA, that are Nitrogen fertilized - NN1094	DOE Joint Genome Institute (JGI)	3300001019	Nunn, Colorado, USA	Environmental	Terrestrial	Loam	Soil	Soil	131940	452	soil
3300001019	Grasslands soil microbial communities from Nunn, Colorado, USA, that are Nitrogen fertilized - NN1094	M446	351	0.776549	Permanent Draft	Soil microbial communities from 10 grassland sites in CA, CO, KS, KY, MN, MO, NM, SC, TX, that have been nitrogen fertilized	Grasslands soil microbial communities from Nunn, Colorado, USA, that are Nitrogen fertilized - NN1094	DOE Joint Genome Institute (JGI)	3300001019	Nunn, Colorado, USA	Environmental	Terrestrial	Loam	Soil	Soil	131940	452	soil
3300001020	Grasslands soil microbial communities from Nunn, Colorado, USA, that are Nitrogen fertilized - NN1102	Mnod	210	0.0680713	Permanent Draft	Soil microbial communities from 10 grassland sites in CA, CO, KS, KY, MN, MO, NM, SC, TX, that have been nitrogen fertilized	Grasslands soil microbial communities from Nunn, Colorado, USA, that are Nitrogen fertilized - NN1102	DOE Joint Genome Institute (JGI)	3300001020	Nunn, Colorado, USA	Environmental	Terrestrial	Loam	Soil	Soil	889221	3085	soil
3300001020	Grasslands soil microbial communities from Nunn, Colorado, USA, that are Nitrogen fertilized - NN1102	M446	310	0.100486	Permanent Draft	Soil microbial communities from 10 grassland sites in CA, CO, KS, KY, MN, MO, NM, SC, TX, that have been nitrogen fertilized	Grasslands soil microbial communities from Nunn, Colorado, USA, that are Nitrogen fertilized - NN1102	DOE Joint Genome Institute (JGI)	3300001020	Nunn, Colorado, USA	Environmental	Terrestrial	Loam	Soil	Soil	889221	3085	soil
3300001020	Grasslands soil microbial communities from Nunn, Colorado, USA, that are Nitrogen fertilized - NN1102	Mrad	510	0.165316	Permanent Draft	Soil microbial communities from 10 grassland sites in CA, CO, KS, KY, MN, MO, NM, SC, TX, that have been nitrogen fertilized	Grasslands soil microbial communities from Nunn, Colorado, USA, that are Nitrogen fertilized - NN1102	DOE Joint Genome Institute (JGI)	3300001020	Nunn, Colorado, USA	Environmental	Terrestrial	Loam	Soil	Soil	889221	3085	soil
3300001021	Grasslands soil microbial communities from Nunn, Colorado, USA, that are Nitrogen fertilized - NN1111	Mrad	625	0.501605	Permanent Draft	Soil microbial communities from 10 grassland sites in CA, CO, KS, KY, MN, MO, NM, SC, TX, that have been nitrogen fertilized	Grasslands soil microbial communities from Nunn, Colorado, USA, that are Nitrogen fertilized - NN1111	DOE Joint Genome Institute (JGI)	3300001021	Nunn, Colorado, USA	Environmental	Terrestrial	Loam	Soil	Soil	386943	1246	soil
3300001021	Grasslands soil microbial communities from Nunn, Colorado, USA, that are Nitrogen fertilized - NN1111	M446	308	0.247191	Permanent Draft	Soil microbial communities from 10 grassland sites in CA, CO, KS, KY, MN, MO, NM, SC, TX, that have been nitrogen fertilized	Grasslands soil microbial communities from Nunn, Colorado, USA, that are Nitrogen fertilized - NN1111	DOE Joint Genome Institute (JGI)	3300001021	Nunn, Colorado, USA	Environmental	Terrestrial	Loam	Soil	Soil	386943	1246	soil
3300001022	Grasslands soil microbial communities from Nunn, Colorado, USA, that are Nitrogen fertilized - NN1096	Mnod	261	0.223459	Permanent Draft	Soil microbial communities from 10 grassland sites in CA, CO, KS, KY, MN, MO, NM, SC, TX, that have been nitrogen fertilized	Grasslands soil microbial communities from Nunn, Colorado, USA, that are Nitrogen fertilized - NN1096	DOE Joint Genome Institute (JGI)	3300001022	Nunn, Colorado, USA	Environmental	Terrestrial	Loam	Soil	Soil	336010	1168	soil
3300001022	Grasslands soil microbial communities from Nunn, Colorado, USA, that are Nitrogen fertilized - NN1096	M446	382	0.327055	Permanent Draft	Soil microbial communities from 10 grassland sites in CA, CO, KS, KY, MN, MO, NM, SC, TX, that have been nitrogen fertilized	Grasslands soil microbial communities from Nunn, Colorado, USA, that are Nitrogen fertilized - NN1096	DOE Joint Genome Institute (JGI)	3300001022	Nunn, Colorado, USA	Environmental	Terrestrial	Loam	Soil	Soil	336010	1168	soil
3300001023	Grasslands soil microbial communities from Gorham, Kansas, USA that are Nitrogen fertilized - NN611	M446	376	1.09942	Permanent Draft	Soil microbial communities from 10 grassland sites in CA, CO, KS, KY, MN, MO, NM, SC, TX, that have been nitrogen fertilized	Grasslands soil microbial communities from Gorham, Kansas, USA that are Nitrogen fertilized - NN611	DOE Joint Genome Institute (JGI)	3300001023	Gorham, Kansas, USA	Environmental	Terrestrial	Loam	Soil	Soil	99862	342	soil
3300001024	Forest soil microbial communities from Willamette National Forest, Oregon, USA, amended with Nitrogen - NN391	Mrad	246	0.283084	Permanent Draft	Soil microbial communities from 10 grassland sites in CA, CO, KS, KY, MN, MO, NM, SC, TX, that have been nitrogen fertilized	Forest soil microbial communities from Willamette National Forest, Oregon, USA, amended with Nitrogen - NN391	DOE Joint Genome Institute (JGI)	3300001024	Willamette National Forest, Oregon, USA	Environmental	Terrestrial	Loam	Soil	Soil	284044	869	soil
3300001025	Grasslands soil microbial communities from Nunn, Colorado, USA, that are Nitrogen fertilized - NN1097	Mrad	300	0.278293	Permanent Draft	Soil microbial communities from 10 grassland sites in CA, CO, KS, KY, MN, MO, NM, SC, TX, that have been nitrogen fertilized	Grasslands soil microbial communities from Nunn, Colorado, USA, that are Nitrogen fertilized - NN1097	DOE Joint Genome Institute (JGI)	3300001025	Nunn, Colorado, USA	Environmental	Terrestrial	Loam	Soil	Soil	329209	1078	soil
3300001026	Grasslands soil microbial communities from Gorham, Kansas, USA that are Nitrogen fertilized - NN630	Mrad	306	1.00658	Permanent Draft	Soil microbial communities from 10 grassland sites in CA, CO, KS, KY, MN, MO, NM, SC, TX, that have been nitrogen fertilized	Grasslands soil microbial communities from Gorham, Kansas, USA that are Nitrogen fertilized - NN630	DOE Joint Genome Institute (JGI)	3300001026	Gorham, Kansas, USA	Environmental	Terrestrial	Loam	Soil	Soil	94474	304	soil
3300001026	Grasslands soil microbial communities from Gorham, Kansas, USA that are Nitrogen fertilized - NN630	M446	490	1.61184	Permanent Draft	Soil microbial communities from 10 grassland sites in CA, CO, KS, KY, MN, MO, NM, SC, TX, that have been nitrogen fertilized	Grasslands soil microbial communities from Gorham, Kansas, USA that are Nitrogen fertilized - NN630	DOE Joint Genome Institute (JGI)	3300001026	Gorham, Kansas, USA	Environmental	Terrestrial	Loam	Soil	Soil	94474	304	soil
3300001026	Grasslands soil microbial communities from Gorham, Kansas, USA that are Nitrogen fertilized - NN630	Mnod	332	1.09211	Permanent Draft	Soil microbial communities from 10 grassland sites in CA, CO, KS, KY, MN, MO, NM, SC, TX, that have been nitrogen fertilized	Grasslands soil microbial communities from Gorham, Kansas, USA that are Nitrogen fertilized - NN630	DOE Joint Genome Institute (JGI)	3300001026	Gorham, Kansas, USA	Environmental	Terrestrial	Loam	Soil	Soil	94474	304	soil
3300001028	Grasslands soil microbial communities from Chapel Hill, North Carolina, USA that are Nitrogen fertilized -NN336	M446	414	0.793103	Permanent Draft	Soil microbial communities from 10 grassland sites in CA, CO, KS, KY, MN, MO, NM, SC, TX, that have been nitrogen fertilized	Grasslands soil microbial communities from Chapel Hill, North Carolina, USA that are Nitrogen fertilized -NN336	DOE Joint Genome Institute (JGI)	3300001028	Chapel Hill, North Carolina, USA	Environmental	Terrestrial	Loam	Soil	Soil	158248	522	soil
3300001029	Grasslands soil microbial communities from Chapel Hill, North Carolina, USA that are Nitrogen fertilized -NN350	M446	351	0.384026	Permanent Draft	Soil microbial communities from 10 grassland sites in CA, CO, KS, KY, MN, MO, NM, SC, TX, that have been nitrogen fertilized	Grasslands soil microbial communities from Chapel Hill, North Carolina, USA that are Nitrogen fertilized -NN350	DOE Joint Genome Institute (JGI)	3300001029	Chapel Hill, North Carolina, USA	Environmental	Terrestrial	Loam	Soil	Soil	279887	914	soil
3300001030	Grasslands soil microbial communities from Chapel Hill, North Carolina, USA that are Nitrogen fertilized -NN351	M446	366	0.439904	Permanent Draft	Soil microbial communities from 10 grassland sites in CA, CO, KS, KY, MN, MO, NM, SC, TX, that have been nitrogen fertilized	Grasslands soil microbial communities from Chapel Hill, North Carolina, USA that are Nitrogen fertilized -NN351	DOE Joint Genome Institute (JGI)	3300001030	Chapel Hill, North Carolina, USA	Environmental	Terrestrial	Loam	Soil	Soil	245643	832	soil
3300001031	Grasslands soil microbial communities from Nunn, Colorado, USA, that are Nitrogen fertilized - NN1116	Mnod	331	0.465541	Permanent Draft	Soil microbial communities from 10 grassland sites in CA, CO, KS, KY, MN, MO, NM, SC, TX, that have been nitrogen fertilized	Grasslands soil microbial communities from Nunn, Colorado, USA, that are Nitrogen fertilized - NN1116	DOE Joint Genome Institute (JGI)	3300001031	Nunn, Colorado, USA	Environmental	Terrestrial	Loam	Soil	Soil	236327	711	soil
3300001031	Grasslands soil microbial communities from Nunn, Colorado, USA, that are Nitrogen fertilized - NN1116	M446	515	0.724332	Permanent Draft	Soil microbial communities from 10 grassland sites in CA, CO, KS, KY, MN, MO, NM, SC, TX, that have been nitrogen fertilized	Grasslands soil microbial communities from Nunn, Colorado, USA, that are Nitrogen fertilized - NN1116	DOE Joint Genome Institute (JGI)	3300001031	Nunn, Colorado, USA	Environmental	Terrestrial	Loam	Soil	Soil	236327	711	soil
3300001031	Grasslands soil microbial communities from Nunn, Colorado, USA, that are Nitrogen fertilized - NN1116	Mrad	757	1.0647	Permanent Draft	Soil microbial communities from 10 grassland sites in CA, CO, KS, KY, MN, MO, NM, SC, TX, that have been nitrogen fertilized	Grasslands soil microbial communities from Nunn, Colorado, USA, that are Nitrogen fertilized - NN1116	DOE Joint Genome Institute (JGI)	3300001031	Nunn, Colorado, USA	Environmental	Terrestrial	Loam	Soil	Soil	236327	711	soil
3300001032	Forest soil microbial communities from Willamette National Forest, Oregon, USA, amended with Nitrogen - NN410	M446	392	0.471721	Permanent Draft	Soil microbial communities from 10 grassland sites in CA, CO, KS, KY, MN, MO, NM, SC, TX, that have been nitrogen fertilized	Forest soil microbial communities from Willamette National Forest, Oregon, USA, amended with Nitrogen - NN410	DOE Joint Genome Institute (JGI)	3300001032	Willamette National Forest, Oregon, USA	Environmental	Terrestrial	Loam	Soil	Soil	271430	831	soil
3300001033	Forest soil microbial communities from Willamette National Forest, Oregon, USA, amended with Nitrogen - NN393	M446	463	0.236708	Permanent Draft	Soil microbial communities from 10 grassland sites in CA, CO, KS, KY, MN, MO, NM, SC, TX, that have been nitrogen fertilized	Forest soil microbial communities from Willamette National Forest, Oregon, USA, amended with Nitrogen - NN393	DOE Joint Genome Institute (JGI)	3300001033	Willamette National Forest, Oregon, USA	Environmental	Terrestrial	Loam	Soil	Soil	630415	1956	soil
3300001034	Grasslands soil microbial communities from Gorham, Kansas, USA that are Nitrogen fertilized -NN607	Mrad	823	0.265655	Permanent Draft	Soil microbial communities from 10 grassland sites in CA, CO, KS, KY, MN, MO, NM, SC, TX, that have been nitrogen fertilized	Grasslands soil microbial communities from Gorham, Kansas, USA that are Nitrogen fertilized -NN607	DOE Joint Genome Institute (JGI)	3300001034	Gorham, Kansas, USA	Environmental	Terrestrial	Loam	Soil	Soil	926756	3098	soil
3300001034	Grasslands soil microbial communities from Gorham, Kansas, USA that are Nitrogen fertilized -NN607	M446	670	0.216269	Permanent Draft	Soil microbial communities from 10 grassland sites in CA, CO, KS, KY, MN, MO, NM, SC, TX, that have been nitrogen fertilized	Grasslands soil microbial communities from Gorham, Kansas, USA that are Nitrogen fertilized -NN607	DOE Joint Genome Institute (JGI)	3300001034	Gorham, Kansas, USA	Environmental	Terrestrial	Loam	Soil	Soil	926756	3098	soil
3300001038	Grasslands soil microbial communities from Kansas, USA, that are Nitrogen fertilized - NN592	Mrad	12	0.0184332	Permanent Draft	Soil microbial communities from 10 grassland sites in CA, CO, KS, KY, MN, MO, NM, SC, TX, that have been nitrogen fertilized	Grasslands soil microbial communities from Kansas, USA, that are Nitrogen fertilized - NN592	DOE Joint Genome Institute (JGI)	3300001038	Manhattan, Kansas, USA	Environmental	Terrestrial	Loam	Soil	Soil	187950	651	soil
3300001038	Grasslands soil microbial communities from Kansas, USA, that are Nitrogen fertilized - NN592	Mnod	13	0.0199693	Permanent Draft	Soil microbial communities from 10 grassland sites in CA, CO, KS, KY, MN, MO, NM, SC, TX, that have been nitrogen fertilized	Grasslands soil microbial communities from Kansas, USA, that are Nitrogen fertilized - NN592	DOE Joint Genome Institute (JGI)	3300001038	Manhattan, Kansas, USA	Environmental	Terrestrial	Loam	Soil	Soil	187950	651	soil
3300001039	Forest soil microbial communities from Willamette National Forest, Oregon, USA, amended with Nitrogen - NN412	M446	22	0.0244173	Permanent Draft	Soil microbial communities from 10 grassland sites in CA, CO, KS, KY, MN, MO, NM, SC, TX, that have been nitrogen fertilized	Forest soil microbial communities from Willamette National Forest, Oregon, USA, amended with Nitrogen - NN412	DOE Joint Genome Institute (JGI)	3300001039	Willamette National Forest, Oregon, USA	Environmental	Terrestrial	Loam	Soil	Soil	295561	901	soil
3300001039	Forest soil microbial communities from Willamette National Forest, Oregon, USA, amended with Nitrogen - NN412	Mrad	17	0.0188679	Permanent Draft	Soil microbial communities from 10 grassland sites in CA, CO, KS, KY, MN, MO, NM, SC, TX, that have been nitrogen fertilized	Forest soil microbial communities from Willamette National Forest, Oregon, USA, amended with Nitrogen - NN412	DOE Joint Genome Institute (JGI)	3300001039	Willamette National Forest, Oregon, USA	Environmental	Terrestrial	Loam	Soil	Soil	295561	901	soil
3300001039	Forest soil microbial communities from Willamette National Forest, Oregon, USA, amended with Nitrogen - NN412	Mnod	16	0.017758	Permanent Draft	Soil microbial communities from 10 grassland sites in CA, CO, KS, KY, MN, MO, NM, SC, TX, that have been nitrogen fertilized	Forest soil microbial communities from Willamette National Forest, Oregon, USA, amended with Nitrogen - NN412	DOE Joint Genome Institute (JGI)	3300001039	Willamette National Forest, Oregon, USA	Environmental	Terrestrial	Loam	Soil	Soil	295561	901	soil
3300001040	Grasslands soil microbial communities from Gorham, Kansas, USA that are Nitrogen fertilized -NN621	Mrad	32	0.104235	Permanent Draft	Soil microbial communities from 10 grassland sites in CA, CO, KS, KY, MN, MO, NM, SC, TX, that have been nitrogen fertilized	Grasslands soil microbial communities from Gorham, Kansas, USA that are Nitrogen fertilized -NN621	DOE Joint Genome Institute (JGI)	3300001040	Gorham, Kansas, USA	Environmental	Terrestrial	Loam	Soil	Soil	90750	307	soil
3300001042	Grasslands soil microbial communities from Kansas, USA, that are Nitrogen fertilized - NN593	Mnod	50	0.0904159	Permanent Draft	Soil microbial communities from 10 grassland sites in CA, CO, KS, KY, MN, MO, NM, SC, TX, that have been nitrogen fertilized	Grasslands soil microbial communities from Kansas, USA, that are Nitrogen fertilized - NN593	DOE Joint Genome Institute (JGI)	3300001042	Manhattan, Kansas, USA	Environmental	Terrestrial	Loam	Soil	Soil	162145	553	soil
3300001042	Grasslands soil microbial communities from Kansas, USA, that are Nitrogen fertilized - NN593	M446	89	0.16094	Permanent Draft	Soil microbial communities from 10 grassland sites in CA, CO, KS, KY, MN, MO, NM, SC, TX, that have been nitrogen fertilized	Grasslands soil microbial communities from Kansas, USA, that are Nitrogen fertilized - NN593	DOE Joint Genome Institute (JGI)	3300001042	Manhattan, Kansas, USA	Environmental	Terrestrial	Loam	Soil	Soil	162145	553	soil
3300001047	Grasslands soil microbial communities from Gorham, Kansas, USA that are Nitrogen fertilized - NN624	M446	150	0.704225	Permanent Draft	Soil microbial communities from 10 grassland sites in CA, CO, KS, KY, MN, MO, NM, SC, TX, that have been nitrogen fertilized	Grasslands soil microbial communities from Gorham, Kansas, USA that are Nitrogen fertilized - NN624	DOE Joint Genome Institute (JGI)	3300001047	Gorham, Kansas, USA	Environmental	Terrestrial	Loam	Soil	Soil	64505	213	soil
3300001048	Forest soil microbial communities from Browns Valley, California, USA, that are Nitrogen fertilized - NN117	Mrad	167	1.81522	Permanent Draft	Soil microbial communities from 10 grassland sites in CA, CO, KS, KY, MN, MO, NM, SC, TX, that have been nitrogen fertilized	Forest soil microbial communities from Browns Valley, California, USA, that are Nitrogen fertilized - NN117	DOE Joint Genome Institute (JGI)	3300001048	Browns Valley, California, USA	Environmental	Terrestrial	Loam	Soil	Soil	29850	92	soil
3300001048	Forest soil microbial communities from Browns Valley, California, USA, that are Nitrogen fertilized - NN117	Mnod	171	1.8587	Permanent Draft	Soil microbial communities from 10 grassland sites in CA, CO, KS, KY, MN, MO, NM, SC, TX, that have been nitrogen fertilized	Forest soil microbial communities from Browns Valley, California, USA, that are Nitrogen fertilized - NN117	DOE Joint Genome Institute (JGI)	3300001048	Browns Valley, California, USA	Environmental	Terrestrial	Loam	Soil	Soil	29850	92	soil
3300001048	Forest soil microbial communities from Browns Valley, California, USA, that are Nitrogen fertilized - NN117	M446	292	3.17391	Permanent Draft	Soil microbial communities from 10 grassland sites in CA, CO, KS, KY, MN, MO, NM, SC, TX, that have been nitrogen fertilized	Forest soil microbial communities from Browns Valley, California, USA, that are Nitrogen fertilized - NN117	DOE Joint Genome Institute (JGI)	3300001048	Browns Valley, California, USA	Environmental	Terrestrial	Loam	Soil	Soil	29850	92	soil
3300001050	Grasslands soil microbial communities from Kansas, USA, that are Nitrogen fertilized - NN595	Mnod	118	0.0848921	Permanent Draft	Soil microbial communities from 10 grassland sites in CA, CO, KS, KY, MN, MO, NM, SC, TX, that have been nitrogen fertilized	Grasslands soil microbial communities from Kansas, USA, that are Nitrogen fertilized - NN595	DOE Joint Genome Institute (JGI)	3300001050	Manhattan, Kansas, USA	Environmental	Terrestrial	Loam	Soil	Soil	407399	1390	soil
3300001050	Grasslands soil microbial communities from Kansas, USA, that are Nitrogen fertilized - NN595	M446	162	0.116547	Permanent Draft	Soil microbial communities from 10 grassland sites in CA, CO, KS, KY, MN, MO, NM, SC, TX, that have been nitrogen fertilized	Grasslands soil microbial communities from Kansas, USA, that are Nitrogen fertilized - NN595	DOE Joint Genome Institute (JGI)	3300001050	Manhattan, Kansas, USA	Environmental	Terrestrial	Loam	Soil	Soil	407399	1390	soil
3300001052	Forest soil microbial communities from Browns Valley, California, USA, that are Nitrogen fertilized - NN118	M446	322	6.44	Permanent Draft	Soil microbial communities from 10 grassland sites in CA, CO, KS, KY, MN, MO, NM, SC, TX, that have been nitrogen fertilized	Forest soil microbial communities from Browns Valley, California, USA, that are Nitrogen fertilized - NN118	DOE Joint Genome Institute (JGI)	3300001052	Browns Valley, California, USA	Environmental	Terrestrial	Loam	Soil	Soil	16931	50	soil
3300001052	Forest soil microbial communities from Browns Valley, California, USA, that are Nitrogen fertilized - NN118	Mnod	190	3.8	Permanent Draft	Soil microbial communities from 10 grassland sites in CA, CO, KS, KY, MN, MO, NM, SC, TX, that have been nitrogen fertilized	Forest soil microbial communities from Browns Valley, California, USA, that are Nitrogen fertilized - NN118	DOE Joint Genome Institute (JGI)	3300001052	Browns Valley, California, USA	Environmental	Terrestrial	Loam	Soil	Soil	16931	50	soil
3300001052	Forest soil microbial communities from Browns Valley, California, USA, that are Nitrogen fertilized - NN118	Mrad	398	7.96	Permanent Draft	Soil microbial communities from 10 grassland sites in CA, CO, KS, KY, MN, MO, NM, SC, TX, that have been nitrogen fertilized	Forest soil microbial communities from Browns Valley, California, USA, that are Nitrogen fertilized - NN118	DOE Joint Genome Institute (JGI)	3300001052	Browns Valley, California, USA	Environmental	Terrestrial	Loam	Soil	Soil	16931	50	soil
3300001053	Grasslands soil microbial communities from Kansas, USA, that are Nitrogen fertilized - NN588	M446	284	1.39216	Permanent Draft	Soil microbial communities from 10 grassland sites in CA, CO, KS, KY, MN, MO, NM, SC, TX, that have been nitrogen fertilized	Grasslands soil microbial communities from Kansas, USA, that are Nitrogen fertilized - NN588	DOE Joint Genome Institute (JGI)	3300001053	Manhattan, Kansas, USA	Environmental	Terrestrial	Loam	Soil	Soil	62391	204	soil
3300001053	Grasslands soil microbial communities from Kansas, USA, that are Nitrogen fertilized - NN588	Mnod	202	0.990196	Permanent Draft	Soil microbial communities from 10 grassland sites in CA, CO, KS, KY, MN, MO, NM, SC, TX, that have been nitrogen fertilized	Grasslands soil microbial communities from Kansas, USA, that are Nitrogen fertilized - NN588	DOE Joint Genome Institute (JGI)	3300001053	Manhattan, Kansas, USA	Environmental	Terrestrial	Loam	Soil	Soil	62391	204	soil
3300001053	Grasslands soil microbial communities from Kansas, USA, that are Nitrogen fertilized - NN588	Mrad	218	1.06863	Permanent Draft	Soil microbial communities from 10 grassland sites in CA, CO, KS, KY, MN, MO, NM, SC, TX, that have been nitrogen fertilized	Grasslands soil microbial communities from Kansas, USA, that are Nitrogen fertilized - NN588	DOE Joint Genome Institute (JGI)	3300001053	Manhattan, Kansas, USA	Environmental	Terrestrial	Loam	Soil	Soil	62391	204	soil
3300001055	Grasslands soil microbial communities from Chapel Hill, North Carolina, USA that are Nitrogen fertilized -NN338	M446	185	0.898058	Permanent Draft	Soil microbial communities from 10 grassland sites in CA, CO, KS, KY, MN, MO, NM, SC, TX, that have been nitrogen fertilized	Grasslands soil microbial communities from Chapel Hill, North Carolina, USA that are Nitrogen fertilized -NN338	DOE Joint Genome Institute (JGI)	3300001055	Chapel Hill, North Carolina, USA	Environmental	Terrestrial	Loam	Soil	Soil	59291	206	soil
3300001056	Grasslands soil microbial communities from Kansas, USA, that are Nitrogen fertilized - NN581	Mnod	156	0.10932	Permanent Draft	Soil microbial communities from 10 grassland sites in CA, CO, KS, KY, MN, MO, NM, SC, TX, that have been nitrogen fertilized	Grasslands soil microbial communities from Kansas, USA, that are Nitrogen fertilized - NN581	DOE Joint Genome Institute (JGI)	3300001056	Manhattan, Kansas, USA	Environmental	Terrestrial	Loam	Soil	Soil	409720	1427	soil
3300001056	Grasslands soil microbial communities from Kansas, USA, that are Nitrogen fertilized - NN581	M446	192	0.134548	Permanent Draft	Soil microbial communities from 10 grassland sites in CA, CO, KS, KY, MN, MO, NM, SC, TX, that have been nitrogen fertilized	Grasslands soil microbial communities from Kansas, USA, that are Nitrogen fertilized - NN581	DOE Joint Genome Institute (JGI)	3300001056	Manhattan, Kansas, USA	Environmental	Terrestrial	Loam	Soil	Soil	409720	1427	soil
3300001057	Grasslands soil microbial communities from Nunn, Colorado, USA, that are Nitrogen fertilized - NN1105	M446	223	0.369205	Permanent Draft	Soil microbial communities from 10 grassland sites in CA, CO, KS, KY, MN, MO, NM, SC, TX, that have been nitrogen fertilized	Grasslands soil microbial communities from Nunn, Colorado, USA, that are Nitrogen fertilized - NN1105	DOE Joint Genome Institute (JGI)	3300001057	Nunn, Colorado, USA	Environmental	Terrestrial	Loam	Soil	Soil	204361	604	soil
3300001057	Grasslands soil microbial communities from Nunn, Colorado, USA, that are Nitrogen fertilized - NN1105	Mrad	301	0.498344	Permanent Draft	Soil microbial communities from 10 grassland sites in CA, CO, KS, KY, MN, MO, NM, SC, TX, that have been nitrogen fertilized	Grasslands soil microbial communities from Nunn, Colorado, USA, that are Nitrogen fertilized - NN1105	DOE Joint Genome Institute (JGI)	3300001057	Nunn, Colorado, USA	Environmental	Terrestrial	Loam	Soil	Soil	204361	604	soil
3300001059	Grasslands soil microbial communities from Gorham, Kansas, USA that are Nitrogen fertilized -NN620	Mrad	228	1.94872	Permanent Draft	Soil microbial communities from 10 grassland sites in CA, CO, KS, KY, MN, MO, NM, SC, TX, that have been nitrogen fertilized	Grasslands soil microbial communities from Gorham, Kansas, USA that are Nitrogen fertilized -NN620	DOE Joint Genome Institute (JGI)	3300001059	Gorham, Kansas, USA	Environmental	Terrestrial	Loam	Soil	Soil	39858	117	soil
3300001059	Grasslands soil microbial communities from Gorham, Kansas, USA that are Nitrogen fertilized -NN620	M446	193	1.64957	Permanent Draft	Soil microbial communities from 10 grassland sites in CA, CO, KS, KY, MN, MO, NM, SC, TX, that have been nitrogen fertilized	Grasslands soil microbial communities from Gorham, Kansas, USA that are Nitrogen fertilized -NN620	DOE Joint Genome Institute (JGI)	3300001059	Gorham, Kansas, USA	Environmental	Terrestrial	Loam	Soil	Soil	39858	117	soil
3300001061	Grasslands soil microbial communities from Nunn, Colorado, USA, that are Nitrogen fertilized - NN1109	Mrad	547	4.44715	Permanent Draft	Soil microbial communities from 10 grassland sites in CA, CO, KS, KY, MN, MO, NM, SC, TX, that have been nitrogen fertilized	Grasslands soil microbial communities from Nunn, Colorado, USA, that are Nitrogen fertilized - NN1109	DOE Joint Genome Institute (JGI)	3300001061	Nunn, Colorado, USA	Environmental	Terrestrial	Loam	Soil	Soil	41682	123	soil
3300001061	Grasslands soil microbial communities from Nunn, Colorado, USA, that are Nitrogen fertilized - NN1109	M446	259	2.10569	Permanent Draft	Soil microbial communities from 10 grassland sites in CA, CO, KS, KY, MN, MO, NM, SC, TX, that have been nitrogen fertilized	Grasslands soil microbial communities from Nunn, Colorado, USA, that are Nitrogen fertilized - NN1109	DOE Joint Genome Institute (JGI)	3300001061	Nunn, Colorado, USA	Environmental	Terrestrial	Loam	Soil	Soil	41682	123	soil
3300001062	Grasslands soil microbial communities from Nunn, Colorado, USA, that are Nitrogen fertilized - NN1104	M446	263	1.70779	Permanent Draft	Soil microbial communities from 10 grassland sites in CA, CO, KS, KY, MN, MO, NM, SC, TX, that have been nitrogen fertilized	Grasslands soil microbial communities from Nunn, Colorado, USA, that are Nitrogen fertilized - NN1104	DOE Joint Genome Institute (JGI)	3300001062	Nunn, Colorado, USA	Environmental	Terrestrial	Loam	Soil	Soil	55005	154	soil
3300001062	Grasslands soil microbial communities from Nunn, Colorado, USA, that are Nitrogen fertilized - NN1104	Mrad	210	1.36364	Permanent Draft	Soil microbial communities from 10 grassland sites in CA, CO, KS, KY, MN, MO, NM, SC, TX, that have been nitrogen fertilized	Grasslands soil microbial communities from Nunn, Colorado, USA, that are Nitrogen fertilized - NN1104	DOE Joint Genome Institute (JGI)	3300001062	Nunn, Colorado, USA	Environmental	Terrestrial	Loam	Soil	Soil	55005	154	soil
3300001064	Grasslands soil microbial communities from Kansas, USA, that are Nitrogen fertilized - NN577	M446	312	0.436364	Permanent Draft	Soil microbial communities from 10 grassland sites in CA, CO, KS, KY, MN, MO, NM, SC, TX, that have been nitrogen fertilized	Grasslands soil microbial communities from Kansas, USA, that are Nitrogen fertilized - NN577	DOE Joint Genome Institute (JGI)	3300001064	Manhattan, Kansas, USA	Environmental	Terrestrial	Loam	Soil	Soil	201485	715	soil
3300001064	Grasslands soil microbial communities from Kansas, USA, that are Nitrogen fertilized - NN577	Mnod	225	0.314685	Permanent Draft	Soil microbial communities from 10 grassland sites in CA, CO, KS, KY, MN, MO, NM, SC, TX, that have been nitrogen fertilized	Grasslands soil microbial communities from Kansas, USA, that are Nitrogen fertilized - NN577	DOE Joint Genome Institute (JGI)	3300001064	Manhattan, Kansas, USA	Environmental	Terrestrial	Loam	Soil	Soil	201485	715	soil
3300001064	Grasslands soil microbial communities from Kansas, USA, that are Nitrogen fertilized - NN577	Mrad	217	0.303497	Permanent Draft	Soil microbial communities from 10 grassland sites in CA, CO, KS, KY, MN, MO, NM, SC, TX, that have been nitrogen fertilized	Grasslands soil microbial communities from Kansas, USA, that are Nitrogen fertilized - NN577	DOE Joint Genome Institute (JGI)	3300001064	Manhattan, Kansas, USA	Environmental	Terrestrial	Loam	Soil	Soil	201485	715	soil
3300001066	Grasslands soil microbial communities from Gorham, Kansas, USA that are Nitrogen fertilized -NN626	Mrad	271	0.614512	Permanent Draft	Soil microbial communities from 10 grassland sites in CA, CO, KS, KY, MN, MO, NM, SC, TX, that have been nitrogen fertilized	Grasslands soil microbial communities from Gorham, Kansas, USA that are Nitrogen fertilized -NN626	DOE Joint Genome Institute (JGI)	3300001066	Gorham, Kansas, USA	Environmental	Terrestrial	Loam	Soil	Soil	124462	441	soil
3300001066	Grasslands soil microbial communities from Gorham, Kansas, USA that are Nitrogen fertilized -NN626	M446	501	1.13605	Permanent Draft	Soil microbial communities from 10 grassland sites in CA, CO, KS, KY, MN, MO, NM, SC, TX, that have been nitrogen fertilized	Grasslands soil microbial communities from Gorham, Kansas, USA that are Nitrogen fertilized -NN626	DOE Joint Genome Institute (JGI)	3300001066	Gorham, Kansas, USA	Environmental	Terrestrial	Loam	Soil	Soil	124462	441	soil
3300001066	Grasslands soil microbial communities from Gorham, Kansas, USA that are Nitrogen fertilized -NN626	Mnod	335	0.759637	Permanent Draft	Soil microbial communities from 10 grassland sites in CA, CO, KS, KY, MN, MO, NM, SC, TX, that have been nitrogen fertilized	Grasslands soil microbial communities from Gorham, Kansas, USA that are Nitrogen fertilized -NN626	DOE Joint Genome Institute (JGI)	3300001066	Gorham, Kansas, USA	Environmental	Terrestrial	Loam	Soil	Soil	124462	441	soil
3300001067	Grasslands soil microbial communities from Kansas, USA, that are Nitrogen fertilized - NN589	M446	414	1.36184	Permanent Draft	Soil microbial communities from 10 grassland sites in CA, CO, KS, KY, MN, MO, NM, SC, TX, that have been nitrogen fertilized	Grasslands soil microbial communities from Kansas, USA, that are Nitrogen fertilized - NN589	DOE Joint Genome Institute (JGI)	3300001067	Manhattan, Kansas, USA	Environmental	Terrestrial	Loam	Soil	Soil	95450	304	soil
3300001070	Forest soil microbial communities from Willamette National Forest, Oregon, USA, amended with Nitrogen - NN407	M446	378	0.422819	Permanent Draft	Soil microbial communities from 10 grassland sites in CA, CO, KS, KY, MN, MO, NM, SC, TX, that have been nitrogen fertilized	Forest soil microbial communities from Willamette National Forest, Oregon, USA, amended with Nitrogen - NN407	DOE Joint Genome Institute (JGI)	3300001070	Willamette National Forest, Oregon, USA	Environmental	Terrestrial	Loam	Soil	Soil	293912	894	soil
3300001070	Forest soil microbial communities from Willamette National Forest, Oregon, USA, amended with Nitrogen - NN407	Mrad	289	0.323266	Permanent Draft	Soil microbial communities from 10 grassland sites in CA, CO, KS, KY, MN, MO, NM, SC, TX, that have been nitrogen fertilized	Forest soil microbial communities from Willamette National Forest, Oregon, USA, amended with Nitrogen - NN407	DOE Joint Genome Institute (JGI)	3300001070	Willamette National Forest, Oregon, USA	Environmental	Terrestrial	Loam	Soil	Soil	293912	894	soil
3300001072	Grasslands soil microbial communities from Gorham, Kansas, USA that are Nitrogen fertilized -NN628	Mrad	321	0.271115	Permanent Draft	Soil microbial communities from 10 grassland sites in CA, CO, KS, KY, MN, MO, NM, SC, TX, that have been nitrogen fertilized	Grasslands soil microbial communities from Gorham, Kansas, USA that are Nitrogen fertilized -NN628	DOE Joint Genome Institute (JGI)	3300001072	Gorham, Kansas, USA	Environmental	Terrestrial	Loam	Soil	Soil	334290	1184	soil
3300001074	Forest soil microbial communities from Willamette National Forest, Oregon, USA, amended with Nitrogen - NN397	Mrad	432	0.0179828	Permanent Draft	Soil microbial communities from 10 grassland sites in CA, CO, KS, KY, MN, MO, NM, SC, TX, that have been nitrogen fertilized	Forest soil microbial communities from Willamette National Forest, Oregon, USA, amended with Nitrogen - NN397	DOE Joint Genome Institute (JGI)	3300001074	Willamette National Forest, Oregon, USA	Environmental	Terrestrial	Loam	Soil	Soil	7442356	24023	soil
3300001075	Tropical forest soil microbial communities from Luquillo Experimental Forest, Puerto Rico - Sample 63	Mnod	868	0.0267802	Permanent Draft	Tropical forest soil microbial communities from Luquillo Experimental Forest, Puerto Rico	Tropical forest soil microbial communities from Luquillo Experimental Forest, Puerto Rico - Sample 63	DOE Joint Genome Institute (JGI)	3300001075	Luquillo Experimental Forest Soil, Puerto Rico	Environmental	Terrestrial	Loam	Soil	Tropical forest soil	11452645	32412	soil
3300001075	Tropical forest soil microbial communities from Luquillo Experimental Forest, Puerto Rico - Sample 63	M446	1378	0.0425151	Permanent Draft	Tropical forest soil microbial communities from Luquillo Experimental Forest, Puerto Rico	Tropical forest soil microbial communities from Luquillo Experimental Forest, Puerto Rico - Sample 63	DOE Joint Genome Institute (JGI)	3300001075	Luquillo Experimental Forest Soil, Puerto Rico	Environmental	Terrestrial	Loam	Soil	Tropical forest soil	11452645	32412	soil
3300001075	Tropical forest soil microbial communities from Luquillo Experimental Forest, Puerto Rico - Sample 63	Mrad	646	0.0199309	Permanent Draft	Tropical forest soil microbial communities from Luquillo Experimental Forest, Puerto Rico	Tropical forest soil microbial communities from Luquillo Experimental Forest, Puerto Rico - Sample 63	DOE Joint Genome Institute (JGI)	3300001075	Luquillo Experimental Forest Soil, Puerto Rico	Environmental	Terrestrial	Loam	Soil	Tropical forest soil	11452645	32412	soil
3300001078	Forest soil microbial communities from Davy Crockett National Forest, Groveton, Texas, USA - Texas A ecozone_RefH0_O2	Mrad	1180	0.0666102	Permanent Draft	Forest soil microbial communities from multiple locations in Canada and USA	Forest soil microbial communities from Davy Crockett National Forest, Groveton, Texas, USA - Texas A ecozone_RefH0_O2	DOE Joint Genome Institute (JGI)	3300001078	Davy Crockett National Forest, Groveton, Texas, USA	Environmental	Terrestrial	Loam	Soil	Forest soil	5533486	17715	soil
3300001079	Forest soil microbial communities from Davy Crockett National Forest, Groveton, Texas, USA - Texas A ecozone_OM2H0_O1	Mrad	3161	0.24521	Permanent Draft	Forest soil microbial communities from multiple locations in Canada and USA	Forest soil microbial communities from Davy Crockett National Forest, Groveton, Texas, USA - Texas A ecozone_OM2H0_O1	DOE Joint Genome Institute (JGI)	3300001079	Davy Crockett National Forest, Groveton, Texas, USA	Environmental	Terrestrial	Loam	Soil	Forest soil	4108226	12891	soil
3300001079	Forest soil microbial communities from Davy Crockett National Forest, Groveton, Texas, USA - Texas A ecozone_OM2H0_O1	M446	1536	0.119153	Permanent Draft	Forest soil microbial communities from multiple locations in Canada and USA	Forest soil microbial communities from Davy Crockett National Forest, Groveton, Texas, USA - Texas A ecozone_OM2H0_O1	DOE Joint Genome Institute (JGI)	3300001079	Davy Crockett National Forest, Groveton, Texas, USA	Environmental	Terrestrial	Loam	Soil	Forest soil	4108226	12891	soil
3300001080	Forest soil microbial communities from Davy Crockett National Forest, Groveton, Texas, USA - Texas A ecozone_OM1H0_O3	Mnod	1145	0.233912	Permanent Draft	Forest soil microbial communities from multiple locations in Canada and USA	Forest soil microbial communities from Davy Crockett National Forest, Groveton, Texas, USA - Texas A ecozone_OM1H0_O3	DOE Joint Genome Institute (JGI)	3300001080	Davy Crockett National Forest, Groveton, Texas, USA	Environmental	Terrestrial	Loam	Soil	Forest soil	1443535	4895	soil
3300001080	Forest soil microbial communities from Davy Crockett National Forest, Groveton, Texas, USA - Texas A ecozone_OM1H0_O3	M446	1986	0.40572	Permanent Draft	Forest soil microbial communities from multiple locations in Canada and USA	Forest soil microbial communities from Davy Crockett National Forest, Groveton, Texas, USA - Texas A ecozone_OM1H0_O3	DOE Joint Genome Institute (JGI)	3300001080	Davy Crockett National Forest, Groveton, Texas, USA	Environmental	Terrestrial	Loam	Soil	Forest soil	1443535	4895	soil
3300001081	Forest soil microbial communities from Algoma, Ontario, Canada - Jack Pine, Ontario site 1_JW_OM3H0_M3	Mnod	1132	0.00737921	Permanent Draft	Forest soil microbial communities from multiple locations in Canada and USA	Forest soil microbial communities from Algoma, Ontario, Canada - Jack Pine, Ontario site 1_JW_OM3H0_M3	DOE Joint Genome Institute (JGI)	3300001081	Algoma, Ontario, Canada	Environmental	Terrestrial	Loam	Soil	Forest soil	53568349	153404	soil
3300001082	Forest soil microbial communities from Thunder Bay, Ontario, Canada - Black Spruce, Ontario site 2_A8_OM1_O3	M446	1791	0.0207664	Permanent Draft	Forest soil microbial communities from multiple locations in Canada and USA	Forest soil microbial communities from Thunder Bay, Ontario, Canada - Black Spruce, Ontario site 2_A8_OM1_O3	DOE Joint Genome Institute (JGI)	3300001082	Thunder Bay, Ontario, Canada	Environmental	Terrestrial	Loam	Soil	Forest soil	35803705	86245	soil
3300001084	Forest soil microbial communities from Thunder Bay, Ontario, Canada - Black Spruce, Ontario site 2_A8_OM1_O1	M446	2174	0.00828033	Permanent Draft	Forest soil microbial communities from multiple locations in Canada and USA	Forest soil microbial communities from Thunder Bay, Ontario, Canada - Black Spruce, Ontario site 2_A8_OM1_O1	DOE Joint Genome Institute (JGI)	3300001084	Thunder Bay, Ontario, Canada	Environmental	Terrestrial	Loam	Soil	Forest soil	93463616	262550	soil
3300001085	Forest soil microbial communities from El Dorado National Forest, California, USA - Mediterranean Blodgett CA OM1_O1	Mrad	2256	0.131845	Permanent Draft	Forest soil microbial communities from multiple locations in Canada and USA	Forest soil microbial communities from El Dorado National Forest, California, USA - Mediterranean Blodgett CA OM1_O1	DOE Joint Genome Institute (JGI)	3300001085	El Dorado National Forest, Georgetown, California, USA	Environmental	Terrestrial	Loam	Soil	Forest soil	5417318	17111	soil
3300001086	Forest soil microbial communities from Thunder Bay, Ontario, Canada - Black Spruce, Ontario site 2_A8_OM3_M3	Mnod	1206	0.00701542	Permanent Draft	Forest soil microbial communities from multiple locations in Canada and USA	Forest soil microbial communities from Thunder Bay, Ontario, Canada - Black Spruce, Ontario site 2_A8_OM3_M3	DOE Joint Genome Institute (JGI)	3300001086	Thunder Bay, Ontario, Canada	Environmental	Terrestrial	Loam	Soil	Forest soil	65338933	171907	soil
3300001086	Forest soil microbial communities from Thunder Bay, Ontario, Canada - Black Spruce, Ontario site 2_A8_OM3_M3	M446	2101	0.0122217	Permanent Draft	Forest soil microbial communities from multiple locations in Canada and USA	Forest soil microbial communities from Thunder Bay, Ontario, Canada - Black Spruce, Ontario site 2_A8_OM3_M3	DOE Joint Genome Institute (JGI)	3300001086	Thunder Bay, Ontario, Canada	Environmental	Terrestrial	Loam	Soil	Forest soil	65338933	171907	soil
3300001087	Forest soil microbial communities from Algoma, Ontario, Canada - Jack Pine, Ontario site 1_JW_OM2H0_O3	Mrad	1542	0.0128667	Permanent Draft	Forest soil microbial communities from multiple locations in Canada and USA	Forest soil microbial communities from Algoma, Ontario, Canada - Jack Pine, Ontario site 1_JW_OM2H0_O3	DOE Joint Genome Institute (JGI)	3300001087	Algoma, Ontario, Canada	Environmental	Terrestrial	Loam	Soil	Forest soil	47611826	119844	soil
3300001087	Forest soil microbial communities from Algoma, Ontario, Canada - Jack Pine, Ontario site 1_JW_OM2H0_O3	M446	2638	0.0220119	Permanent Draft	Forest soil microbial communities from multiple locations in Canada and USA	Forest soil microbial communities from Algoma, Ontario, Canada - Jack Pine, Ontario site 1_JW_OM2H0_O3	DOE Joint Genome Institute (JGI)	3300001087	Algoma, Ontario, Canada	Environmental	Terrestrial	Loam	Soil	Forest soil	47611826	119844	soil
3300001088	Forest soil microbial communities from Davy Crockett National Forest, Groveton, Texas, USA - Texas A ecozone_OM3H0_O2	Mnod	1410	0.0612511	Permanent Draft	Forest soil microbial communities from multiple locations in Canada and USA	Forest soil microbial communities from Davy Crockett National Forest, Groveton, Texas, USA - Texas A ecozone_OM3H0_O2	DOE Joint Genome Institute (JGI)	3300001088	Davy Crockett National Forest, Groveton, Texas, USA	Environmental	Terrestrial	Loam	Soil	Forest soil	7030713	23020	soil
3300001088	Forest soil microbial communities from Davy Crockett National Forest, Groveton, Texas, USA - Texas A ecozone_OM3H0_O2	Mrad	6139	0.266681	Permanent Draft	Forest soil microbial communities from multiple locations in Canada and USA	Forest soil microbial communities from Davy Crockett National Forest, Groveton, Texas, USA - Texas A ecozone_OM3H0_O2	DOE Joint Genome Institute (JGI)	3300001088	Davy Crockett National Forest, Groveton, Texas, USA	Environmental	Terrestrial	Loam	Soil	Forest soil	7030713	23020	soil
3300001089	Forest soil microbial communities from Thunder Bay, Ontario, Canada - Black Spruce, Ontario site 2_A8_OM1_M3	Mnod	1374	0.00626985	Permanent Draft	Forest soil microbial communities from multiple locations in Canada and USA	Forest soil microbial communities from Thunder Bay, Ontario, Canada - Black Spruce, Ontario site 2_A8_OM1_M3	DOE Joint Genome Institute (JGI)	3300001089	Thunder Bay, Ontario, Canada	Environmental	Terrestrial	Loam	Soil	Forest soil	79380072	219144	soil
3300001089	Forest soil microbial communities from Thunder Bay, Ontario, Canada - Black Spruce, Ontario site 2_A8_OM1_M3	Mrad	1296	0.00591392	Permanent Draft	Forest soil microbial communities from multiple locations in Canada and USA	Forest soil microbial communities from Thunder Bay, Ontario, Canada - Black Spruce, Ontario site 2_A8_OM1_M3	DOE Joint Genome Institute (JGI)	3300001089	Thunder Bay, Ontario, Canada	Environmental	Terrestrial	Loam	Soil	Forest soil	79380072	219144	soil
3300001100	Forest soil microbial communities from Thunder Bay, Ontario, Canada - Black Spruce, Ontario site 2_A8_OM3_M1	Mrad	1182	0.0161088	Permanent Draft	Forest soil microbial communities from multiple locations in Canada and USA	Forest soil microbial communities from Thunder Bay, Ontario, Canada - Black Spruce, Ontario site 2_A8_OM3_M1	DOE Joint Genome Institute (JGI)	3300001100	Thunder Bay, Ontario, Canada	Environmental	Terrestrial	Loam	Soil	Forest soil	24452521	73376	soil
3300001104	Forest soil microbial communities from El Dorado National Forest, California, USA - Mediterranean Blodgett CA OM2_O3	Mnod	2320	0.183617	Permanent Draft	Forest soil microbial communities from multiple locations in Canada and USA	Forest soil microbial communities from El Dorado National Forest, California, USA - Mediterranean Blodgett CA OM2_O3	DOE Joint Genome Institute (JGI)	3300001104	El Dorado National Forest, Georgetown, California, USA	Environmental	Terrestrial	Loam	Soil	Forest soil	4197826	12635	soil
3300001104	Forest soil microbial communities from El Dorado National Forest, California, USA - Mediterranean Blodgett CA OM2_O3	M446	3549	0.280886	Permanent Draft	Forest soil microbial communities from multiple locations in Canada and USA	Forest soil microbial communities from El Dorado National Forest, California, USA - Mediterranean Blodgett CA OM2_O3	DOE Joint Genome Institute (JGI)	3300001104	El Dorado National Forest, Georgetown, California, USA	Environmental	Terrestrial	Loam	Soil	Forest soil	4197826	12635	soil
3300001107	Forest soil microbial communities from Davy Crockett National Forest, Groveton, Texas, USA - Texas A ecozone_OM1H0_O2	Mrad	2337	0.197615	Permanent Draft	Forest soil microbial communities from multiple locations in Canada and USA	Forest soil microbial communities from Davy Crockett National Forest, Groveton, Texas, USA - Texas A ecozone_OM1H0_O2	DOE Joint Genome Institute (JGI)	3300001107	Davy Crockett National Forest, Groveton, Texas, USA	Environmental	Terrestrial	Loam	Soil	Forest soil	3675266	11826	soil
3300001108	Forest soil microbial communities from Algoma, Ontario, Canada - Jack Pine, Ontario site 1_JW_OM2H0_M3	Mrad	1269	0.0157159	Permanent Draft	Forest soil microbial communities from multiple locations in Canada and USA	Forest soil microbial communities from Algoma, Ontario, Canada - Jack Pine, Ontario site 1_JW_OM2H0_M3	DOE Joint Genome Institute (JGI)	3300001108	Algoma, Ontario, Canada	Environmental	Terrestrial	Loam	Soil	Forest soil	25098718	80746	soil
3300001108	Forest soil microbial communities from Algoma, Ontario, Canada - Jack Pine, Ontario site 1_JW_OM2H0_M3	Mnod	1509	0.0186882	Permanent Draft	Forest soil microbial communities from multiple locations in Canada and USA	Forest soil microbial communities from Algoma, Ontario, Canada - Jack Pine, Ontario site 1_JW_OM2H0_M3	DOE Joint Genome Institute (JGI)	3300001108	Algoma, Ontario, Canada	Environmental	Terrestrial	Loam	Soil	Forest soil	25098718	80746	soil
3300001116	Forest soil microbial communities from Davy Crockett National Forest, Groveton, Texas, USA - Texas A ecozone_OM2H0_M2	M446	2423	0.0535552	Permanent Draft	Forest soil microbial communities from multiple locations in Canada and USA	Forest soil microbial communities from Davy Crockett National Forest, Groveton, Texas, USA - Texas A ecozone_OM2H0_M2	DOE Joint Genome Institute (JGI)	3300001116	Davy Crockett National Forest, Groveton, Texas, USA	Environmental	Terrestrial	Loam	Soil	Forest soil	23208599	45243	soil
3300001116	Forest soil microbial communities from Davy Crockett National Forest, Groveton, Texas, USA - Texas A ecozone_OM2H0_M2	Mrad	1198	0.0264792	Permanent Draft	Forest soil microbial communities from multiple locations in Canada and USA	Forest soil microbial communities from Davy Crockett National Forest, Groveton, Texas, USA - Texas A ecozone_OM2H0_M2	DOE Joint Genome Institute (JGI)	3300001116	Davy Crockett National Forest, Groveton, Texas, USA	Environmental	Terrestrial	Loam	Soil	Forest soil	23208599	45243	soil
3300001119	Grasslands soil microbial communities from Nunn, Colorado, USA, that are Nitrogen fertilized - NN1101	Mrad	392	4.04124	Permanent Draft	Soil microbial communities from 10 grassland sites in CA, CO, KS, KY, MN, MO, NM, SC, TX, that have been nitrogen fertilized	Grasslands soil microbial communities from Nunn, Colorado, USA, that are Nitrogen fertilized - NN1101	DOE Joint Genome Institute (JGI)	3300001119	Nunn, Colorado, USA	Environmental	Terrestrial	Loam	Soil	Soil	31477	97	soil
3300001119	Grasslands soil microbial communities from Nunn, Colorado, USA, that are Nitrogen fertilized - NN1101	M446	186	1.91753	Permanent Draft	Soil microbial communities from 10 grassland sites in CA, CO, KS, KY, MN, MO, NM, SC, TX, that have been nitrogen fertilized	Grasslands soil microbial communities from Nunn, Colorado, USA, that are Nitrogen fertilized - NN1101	DOE Joint Genome Institute (JGI)	3300001119	Nunn, Colorado, USA	Environmental	Terrestrial	Loam	Soil	Soil	31477	97	soil
3300001124	Forest soil microbial communities from Thunder Bay, Ontario, Canada - Black Spruce, Ontario site 2_A8_Ref_O3	M446	1834	0.0175442	Permanent Draft	Forest soil microbial communities from multiple locations in Canada and USA	Forest soil microbial communities from Thunder Bay, Ontario, Canada - Black Spruce, Ontario site 2_A8_Ref_O3	DOE Joint Genome Institute (JGI)	3300001124	Thunder Bay, Ontario, Canada	Environmental	Terrestrial	Loam	Soil	Forest soil	35909008	104536	soil
3300001132	Tropical forest soil microbial communities from Luquillo Experimental Forest, Puerto Rico - Sample 10	Mnod	490	0.0120452	Permanent Draft	Tropical forest soil microbial communities from Luquillo Experimental Forest, Puerto Rico	Tropical forest soil microbial communities from Luquillo Experimental Forest, Puerto Rico - Sample 10	DOE Joint Genome Institute (JGI)	3300001132	Luquillo Experimental Forest Soil, Puerto Rico	Environmental	Terrestrial	Loam	Soil	Tropical forest soil	14817980	40680	soil
3300001134	Forest soil microbial communities from Davy Crockett National Forest, Groveton, Texas, USA - Texas A ecozone_OM3H0_O1	Mnod	1358	0.101313	Permanent Draft	Forest soil microbial communities from multiple locations in Canada and USA	Forest soil microbial communities from Davy Crockett National Forest, Groveton, Texas, USA - Texas A ecozone_OM3H0_O1	DOE Joint Genome Institute (JGI)	3300001134	Davy Crockett National Forest, Groveton, Texas, USA	Environmental	Terrestrial	Loam	Soil	Forest soil	4133869	13404	soil
3300001137	Forest soil microbial communities from Thunder Bay, Ontario, Canada - Black Spruce, Ontario site 2_A8_Ref_M3	Mnod	1336	0.00599162	Permanent Draft	Forest soil microbial communities from multiple locations in Canada and USA	Forest soil microbial communities from Thunder Bay, Ontario, Canada - Black Spruce, Ontario site 2_A8_Ref_M3	DOE Joint Genome Institute (JGI)	3300001137	Thunder Bay, Ontario, Canada	Environmental	Terrestrial	Loam	Soil	Forest soil	76318645	222978	soil
3300001137	Forest soil microbial communities from Thunder Bay, Ontario, Canada - Black Spruce, Ontario site 2_A8_Ref_M3	M446	2280	0.0102252	Permanent Draft	Forest soil microbial communities from multiple locations in Canada and USA	Forest soil microbial communities from Thunder Bay, Ontario, Canada - Black Spruce, Ontario site 2_A8_Ref_M3	DOE Joint Genome Institute (JGI)	3300001137	Thunder Bay, Ontario, Canada	Environmental	Terrestrial	Loam	Soil	Forest soil	76318645	222978	soil
3300001138	Grasslands soil microbial communities from Kansas, USA that are Nitrogen fertilized - NN591	Mrad	454	0.104971	Permanent Draft	Soil microbial communities from 10 grassland sites in CA, CO, KS, KY, MN, MO, NM, SC, TX, that have been nitrogen fertilized	Grasslands soil microbial communities from Kansas, USA that are Nitrogen fertilized - NN591	DOE Joint Genome Institute (JGI)	3300001138	Manhattan, Kansas, USA	Environmental	Terrestrial	Loam	Soil	Soil	1272570	4325	soil
3300001138	Grasslands soil microbial communities from Kansas, USA that are Nitrogen fertilized - NN591	Mnod	436	0.100809	Permanent Draft	Soil microbial communities from 10 grassland sites in CA, CO, KS, KY, MN, MO, NM, SC, TX, that have been nitrogen fertilized	Grasslands soil microbial communities from Kansas, USA that are Nitrogen fertilized - NN591	DOE Joint Genome Institute (JGI)	3300001138	Manhattan, Kansas, USA	Environmental	Terrestrial	Loam	Soil	Soil	1272570	4325	soil
3300001138	Grasslands soil microbial communities from Kansas, USA that are Nitrogen fertilized - NN591	M446	629	0.145434	Permanent Draft	Soil microbial communities from 10 grassland sites in CA, CO, KS, KY, MN, MO, NM, SC, TX, that have been nitrogen fertilized	Grasslands soil microbial communities from Kansas, USA that are Nitrogen fertilized - NN591	DOE Joint Genome Institute (JGI)	3300001138	Manhattan, Kansas, USA	Environmental	Terrestrial	Loam	Soil	Soil	1272570	4325	soil
3300001140	Forest soil microbial communities from Davy Crockett National Forest, Groveton, Texas, USA - Texas A ecozone_RefH0_O3	Mrad	2492	0.0472023	Permanent Draft	Forest soil microbial communities from multiple locations in Canada and USA	Forest soil microbial communities from Davy Crockett National Forest, Groveton, Texas, USA - Texas A ecozone_RefH0_O3	DOE Joint Genome Institute (JGI)	3300001140	Davy Crockett National Forest, Groveton, Texas, USA	Environmental	Terrestrial	Loam	Soil	Forest soil	15948097	52794	soil
3300001140	Forest soil microbial communities from Davy Crockett National Forest, Groveton, Texas, USA - Texas A ecozone_RefH0_O3	M446	2574	0.0487555	Permanent Draft	Forest soil microbial communities from multiple locations in Canada and USA	Forest soil microbial communities from Davy Crockett National Forest, Groveton, Texas, USA - Texas A ecozone_RefH0_O3	DOE Joint Genome Institute (JGI)	3300001140	Davy Crockett National Forest, Groveton, Texas, USA	Environmental	Terrestrial	Loam	Soil	Forest soil	15948097	52794	soil
3300001141	Forest soil microbial communities from Davy Crockett National Forest, Groveton, Texas, USA - Texas A ecozone_OM3H0_M2	M446	2001	0.0462852	Permanent Draft	Forest soil microbial communities from multiple locations in Canada and USA	Forest soil microbial communities from Davy Crockett National Forest, Groveton, Texas, USA - Texas A ecozone_OM3H0_M2	DOE Joint Genome Institute (JGI)	3300001141	Davy Crockett National Forest, Groveton, Texas, USA	Environmental	Terrestrial	Loam	Soil	Forest soil	14173219	43232	soil
3300001141	Forest soil microbial communities from Davy Crockett National Forest, Groveton, Texas, USA - Texas A ecozone_OM3H0_M2	Mnod	1462	0.0338175	Permanent Draft	Forest soil microbial communities from multiple locations in Canada and USA	Forest soil microbial communities from Davy Crockett National Forest, Groveton, Texas, USA - Texas A ecozone_OM3H0_M2	DOE Joint Genome Institute (JGI)	3300001141	Davy Crockett National Forest, Groveton, Texas, USA	Environmental	Terrestrial	Loam	Soil	Forest soil	14173219	43232	soil
3300001142	Forest soil microbial communities from Algoma, Ontario, Canada - Jack Pine, Ontario site 1_JW_Ref_M1	M446	952	0.191126	Permanent Draft	Forest soil microbial communities from multiple locations in Canada and USA	Forest soil microbial communities from Algoma, Ontario, Canada - Jack Pine, Ontario site 1_JW_Ref_M1	DOE Joint Genome Institute (JGI)	3300001142	Algoma, Ontario, Canada	Environmental	Terrestrial	Loam	Soil	Forest soil	1720555	4981	soil
3300001143	Forest soil microbial communities from Davy Crockett National Forest, Groveton, Texas, USA - Texas A ecozone_OM3H0_M1	Mnod	1472	0.0300727	Permanent Draft	Forest soil microbial communities from multiple locations in Canada and USA	Forest soil microbial communities from Davy Crockett National Forest, Groveton, Texas, USA - Texas A ecozone_OM3H0_M1	DOE Joint Genome Institute (JGI)	3300001143	Davy Crockett National Forest, Groveton, Texas, USA	Environmental	Terrestrial	Loam	Soil	Forest soil	15453478	48948	soil
3300001144	Forest soil microbial communities from Algoma, Ontario, Canada - Jack Pine, Ontario site 1_JW_OM1H0_O1	M446	1017	0.0193504	Permanent Draft	Forest soil microbial communities from multiple locations in Canada and USA	Forest soil microbial communities from Algoma, Ontario, Canada - Jack Pine, Ontario site 1_JW_OM1H0_O1	DOE Joint Genome Institute (JGI)	3300001144	Algoma, Ontario, Canada	Environmental	Terrestrial	Loam	Soil	Forest soil	16235956	52557	soil
3300001145	Forest soil microbial communities from Thunder Bay, Ontario, Canada - Black Spruce, Ontario site 2_A8_OM3_M2	Mnod	1396	0.0101169	Permanent Draft	Forest soil microbial communities from multiple locations in Canada and USA	Forest soil microbial communities from Thunder Bay, Ontario, Canada - Black Spruce, Ontario site 2_A8_OM3_M2	DOE Joint Genome Institute (JGI)	3300001145	Thunder Bay, Ontario, Canada	Environmental	Terrestrial	Loam	Soil	Forest soil	50776636	137987	soil
3300001145	Forest soil microbial communities from Thunder Bay, Ontario, Canada - Black Spruce, Ontario site 2_A8_OM3_M2	M446	2654	0.0192337	Permanent Draft	Forest soil microbial communities from multiple locations in Canada and USA	Forest soil microbial communities from Thunder Bay, Ontario, Canada - Black Spruce, Ontario site 2_A8_OM3_M2	DOE Joint Genome Institute (JGI)	3300001145	Thunder Bay, Ontario, Canada	Environmental	Terrestrial	Loam	Soil	Forest soil	50776636	137987	soil
3300001147	Forest soil microbial communities from El Dorado National Forest, California, USA - Mediterranean Blodgett CA OM2_O1	Mrad	18172	0.748867	Permanent Draft	Forest soil microbial communities from multiple locations in Canada and USA	Forest soil microbial communities from El Dorado National Forest, California, USA - Mediterranean Blodgett CA OM2_O1	DOE Joint Genome Institute (JGI)	3300001147	El Dorado National Forest, Georgetown, California, USA	Environmental	Terrestrial	Loam	Soil	Forest soil	7955563	24266	soil
3300001147	Forest soil microbial communities from El Dorado National Forest, California, USA - Mediterranean Blodgett CA OM2_O1	M446	3518	0.144977	Permanent Draft	Forest soil microbial communities from multiple locations in Canada and USA	Forest soil microbial communities from El Dorado National Forest, California, USA - Mediterranean Blodgett CA OM2_O1	DOE Joint Genome Institute (JGI)	3300001147	El Dorado National Forest, Georgetown, California, USA	Environmental	Terrestrial	Loam	Soil	Forest soil	7955563	24266	soil
3300001147	Forest soil microbial communities from El Dorado National Forest, California, USA - Mediterranean Blodgett CA OM2_O1	Mext	2360	0.0972554	Permanent Draft	Forest soil microbial communities from multiple locations in Canada and USA	Forest soil microbial communities from El Dorado National Forest, California, USA - Mediterranean Blodgett CA OM2_O1	DOE Joint Genome Institute (JGI)	3300001147	El Dorado National Forest, Georgetown, California, USA	Environmental	Terrestrial	Loam	Soil	Forest soil	7955563	24266	soil
3300001150	Forest soil microbial communities from Algoma, Ontario, Canada - Jack Pine, Ontario site 1_JW_OM1H0_M1	Mnod	797	0.0131803	Permanent Draft	Forest soil microbial communities from multiple locations in Canada and USA	Forest soil microbial communities from Algoma, Ontario, Canada - Jack Pine, Ontario site 1_JW_OM1H0_M1	DOE Joint Genome Institute (JGI)	3300001150	Algoma, Ontario, Canada	Environmental	Terrestrial	Loam	Soil	Forest soil	19195168	60469	soil
3300001150	Forest soil microbial communities from Algoma, Ontario, Canada - Jack Pine, Ontario site 1_JW_OM1H0_M1	Mrad	682	0.0112785	Permanent Draft	Forest soil microbial communities from multiple locations in Canada and USA	Forest soil microbial communities from Algoma, Ontario, Canada - Jack Pine, Ontario site 1_JW_OM1H0_M1	DOE Joint Genome Institute (JGI)	3300001150	Algoma, Ontario, Canada	Environmental	Terrestrial	Loam	Soil	Forest soil	19195168	60469	soil
3300001151	Forest soil microbial communities from Algoma, Ontario, Canada - Jack Pine, Ontario site 1_JW_Ref_O3	M446	1292	0.00755286	Permanent Draft	Forest soil microbial communities from multiple locations in Canada and USA	Forest soil microbial communities from Algoma, Ontario, Canada - Jack Pine, Ontario site 1_JW_Ref_O3	DOE Joint Genome Institute (JGI)	3300001151	Algoma, Ontario, Canada	Environmental	Terrestrial	Loam	Soil	Forest soil	65938277	171061	soil
3300001153	Forest soil microbial communities from Davy Crockett National Forest, Groveton, Texas, USA - Texas A ecozone_OM1H0_M3	Mnod	977	0.0811058	Permanent Draft	Forest soil microbial communities from multiple locations in Canada and USA	Forest soil microbial communities from Davy Crockett National Forest, Groveton, Texas, USA - Texas A ecozone_OM1H0_M3	DOE Joint Genome Institute (JGI)	3300001153	Davy Crockett National Forest, Groveton, Texas, USA	Environmental	Terrestrial	Loam	Soil	Forest soil	3923358	12046	soil
3300001154	Forest soil microbial communities from Thunder Bay, Ontario, Canada - Black Spruce, Ontario site 2_A8_Ref_M1	Mrad	1375	0.0047318	Permanent Draft	Forest soil microbial communities from multiple locations in Canada and USA	Forest soil microbial communities from Thunder Bay, Ontario, Canada - Black Spruce, Ontario site 2_A8_Ref_M1	DOE Joint Genome Institute (JGI)	3300001154	Thunder Bay, Ontario, Canada	Environmental	Terrestrial	Loam	Soil	Forest soil	116611990	290587	soil
3300001154	Forest soil microbial communities from Thunder Bay, Ontario, Canada - Black Spruce, Ontario site 2_A8_Ref_M1	M446	2684	0.00923648	Permanent Draft	Forest soil microbial communities from multiple locations in Canada and USA	Forest soil microbial communities from Thunder Bay, Ontario, Canada - Black Spruce, Ontario site 2_A8_Ref_M1	DOE Joint Genome Institute (JGI)	3300001154	Thunder Bay, Ontario, Canada	Environmental	Terrestrial	Loam	Soil	Forest soil	116611990	290587	soil
3300001155	Forest soil microbial communities from Davy Crockett National Forest, Groveton, Texas, USA - Texas A ecozone_OM1H0_M1	M446	1603	0.207616	Permanent Draft	Forest soil microbial communities from multiple locations in Canada and USA	Forest soil microbial communities from Davy Crockett National Forest, Groveton, Texas, USA - Texas A ecozone_OM1H0_M1	DOE Joint Genome Institute (JGI)	3300001155	Davy Crockett National Forest, Groveton, Texas, USA	Environmental	Terrestrial	Loam	Soil	Forest soil	2520391	7721	soil
3300001155	Forest soil microbial communities from Davy Crockett National Forest, Groveton, Texas, USA - Texas A ecozone_OM1H0_M1	Mnod	1095	0.141821	Permanent Draft	Forest soil microbial communities from multiple locations in Canada and USA	Forest soil microbial communities from Davy Crockett National Forest, Groveton, Texas, USA - Texas A ecozone_OM1H0_M1	DOE Joint Genome Institute (JGI)	3300001155	Davy Crockett National Forest, Groveton, Texas, USA	Environmental	Terrestrial	Loam	Soil	Forest soil	2520391	7721	soil
3300001156	Forest soil microbial communities from Davy Crockett National Forest, Groveton, Texas, USA - Texas A ecozone_RefH0_M2	M446	1644	0.195738	Permanent Draft	Forest soil microbial communities from multiple locations in Canada and USA	Forest soil microbial communities from Davy Crockett National Forest, Groveton, Texas, USA - Texas A ecozone_RefH0_M2	DOE Joint Genome Institute (JGI)	3300001156	Davy Crockett National Forest, Groveton, Texas, USA	Environmental	Terrestrial	Loam	Soil	Forest soil	2682431	8399	soil
3300001156	Forest soil microbial communities from Davy Crockett National Forest, Groveton, Texas, USA - Texas A ecozone_RefH0_M2	Mnod	988	0.117633	Permanent Draft	Forest soil microbial communities from multiple locations in Canada and USA	Forest soil microbial communities from Davy Crockett National Forest, Groveton, Texas, USA - Texas A ecozone_RefH0_M2	DOE Joint Genome Institute (JGI)	3300001156	Davy Crockett National Forest, Groveton, Texas, USA	Environmental	Terrestrial	Loam	Soil	Forest soil	2682431	8399	soil
3300001157	Forest soil microbial communities from Davy Crockett National Forest, Groveton, Texas, USA - Texas A ecozone_OM2H0_O2	Mrad	3436	0.053287	Permanent Draft	Forest soil microbial communities from multiple locations in Canada and USA	Forest soil microbial communities from Davy Crockett National Forest, Groveton, Texas, USA - Texas A ecozone_OM2H0_O2	DOE Joint Genome Institute (JGI)	3300001157	Davy Crockett National Forest, Groveton, Texas, USA	Environmental	Terrestrial	Loam	Soil	Forest soil	25993306	64481	soil
3300001157	Forest soil microbial communities from Davy Crockett National Forest, Groveton, Texas, USA - Texas A ecozone_OM2H0_O2	M446	2788	0.0432375	Permanent Draft	Forest soil microbial communities from multiple locations in Canada and USA	Forest soil microbial communities from Davy Crockett National Forest, Groveton, Texas, USA - Texas A ecozone_OM2H0_O2	DOE Joint Genome Institute (JGI)	3300001157	Davy Crockett National Forest, Groveton, Texas, USA	Environmental	Terrestrial	Loam	Soil	Forest soil	25993306	64481	soil
3300001158	Forest soil microbial communities from Davy Crockett National Forest, Groveton, Texas, USA - Texas A ecozone_OM1H0_O1	Mrad	1513	0.240006	Permanent Draft	Forest soil microbial communities from multiple locations in Canada and USA	Forest soil microbial communities from Davy Crockett National Forest, Groveton, Texas, USA - Texas A ecozone_OM1H0_O1	DOE Joint Genome Institute (JGI)	3300001158	Davy Crockett National Forest, Groveton, Texas, USA	Environmental	Terrestrial	Loam	Soil	Forest soil	2069778	6304	soil
3300001159	Forest soil microbial communities from Thunder Bay, Ontario, Canada - Black Spruce, Ontario site 2_A8_Ref_M2	M446	2569	0.0264976	Permanent Draft	Forest soil microbial communities from multiple locations in Canada and USA	Forest soil microbial communities from Thunder Bay, Ontario, Canada - Black Spruce, Ontario site 2_A8_Ref_M2	DOE Joint Genome Institute (JGI)	3300001159	Thunder Bay, Ontario, Canada	Environmental	Terrestrial	Loam	Soil	Forest soil	30914022	96952	soil
3300001159	Forest soil microbial communities from Thunder Bay, Ontario, Canada - Black Spruce, Ontario site 2_A8_Ref_M2	Mnod	1522	0.0156985	Permanent Draft	Forest soil microbial communities from multiple locations in Canada and USA	Forest soil microbial communities from Thunder Bay, Ontario, Canada - Black Spruce, Ontario site 2_A8_Ref_M2	DOE Joint Genome Institute (JGI)	3300001159	Thunder Bay, Ontario, Canada	Environmental	Terrestrial	Loam	Soil	Forest soil	30914022	96952	soil
3300001160	Forest soil microbial communities from Algoma, Ontario, Canada - Jack Pine, Ontario site 1_JW_OM3H0_M2	M446	1367	0.00728624	Permanent Draft	Forest soil microbial communities from multiple locations in Canada and USA	Forest soil microbial communities from Algoma, Ontario, Canada - Jack Pine, Ontario site 1_JW_OM3H0_M2	DOE Joint Genome Institute (JGI)	3300001160	Algoma, Ontario, Canada	Environmental	Terrestrial	Loam	Soil	Forest soil	60484272	187614	soil
3300001160	Forest soil microbial communities from Algoma, Ontario, Canada - Jack Pine, Ontario site 1_JW_OM3H0_M2	Mnod	835	0.00445063	Permanent Draft	Forest soil microbial communities from multiple locations in Canada and USA	Forest soil microbial communities from Algoma, Ontario, Canada - Jack Pine, Ontario site 1_JW_OM3H0_M2	DOE Joint Genome Institute (JGI)	3300001160	Algoma, Ontario, Canada	Environmental	Terrestrial	Loam	Soil	Forest soil	60484272	187614	soil
3300001161	Forest soil microbial communities from El Dorado National Forest, California, USA - Mediterranean Blodgett CA OM2_M2	Mnod	2217	0.063979	Permanent Draft	Forest soil microbial communities from multiple locations in Canada and USA	Forest soil microbial communities from El Dorado National Forest, California, USA - Mediterranean Blodgett CA OM2_M2	DOE Joint Genome Institute (JGI)	3300001161	El Dorado National Forest, Georgetown, California, USA	Environmental	Terrestrial	Loam	Soil	Forest soil	12321105	34652	soil
3300001162	Forest soil microbial communities from Algoma, Ontario, Canada - Jack Pine, Ontario site 1_JW_OM2H0_M2	Mnod	1142	0.0124108	Permanent Draft	Forest soil microbial communities from multiple locations in Canada and USA	Forest soil microbial communities from Algoma, Ontario, Canada - Jack Pine, Ontario site 1_JW_OM2H0_M2	DOE Joint Genome Institute (JGI)	3300001162	Algoma, Ontario, Canada	Environmental	Terrestrial	Loam	Soil	Forest soil	30428774	92017	soil
3300001162	Forest soil microbial communities from Algoma, Ontario, Canada - Jack Pine, Ontario site 1_JW_OM2H0_M2	Mrad	915	0.00994381	Permanent Draft	Forest soil microbial communities from multiple locations in Canada and USA	Forest soil microbial communities from Algoma, Ontario, Canada - Jack Pine, Ontario site 1_JW_OM2H0_M2	DOE Joint Genome Institute (JGI)	3300001162	Algoma, Ontario, Canada	Environmental	Terrestrial	Loam	Soil	Forest soil	30428774	92017	soil
3300001162	Forest soil microbial communities from Algoma, Ontario, Canada - Jack Pine, Ontario site 1_JW_OM2H0_M2	M446	1885	0.0204853	Permanent Draft	Forest soil microbial communities from multiple locations in Canada and USA	Forest soil microbial communities from Algoma, Ontario, Canada - Jack Pine, Ontario site 1_JW_OM2H0_M2	DOE Joint Genome Institute (JGI)	3300001162	Algoma, Ontario, Canada	Environmental	Terrestrial	Loam	Soil	Forest soil	30428774	92017	soil
3300001163	Forest soil microbial communities from Davy Crockett National Forest, Groveton, Texas, USA - Texas A ecozone_OM1H0_M2	M446	1860	0.143574	Permanent Draft	Forest soil microbial communities from multiple locations in Canada and USA	Forest soil microbial communities from Davy Crockett National Forest, Groveton, Texas, USA - Texas A ecozone_OM1H0_M2	DOE Joint Genome Institute (JGI)	3300001163	Davy Crockett National Forest, Groveton, Texas, USA	Environmental	Terrestrial	Loam	Soil	Forest soil	4197416	12955	soil
3300001165	Forest soil microbial communities from Davy Crockett National Forest, Groveton, Texas, USA - Texas A ecozone_OM2H0_O3	Mrad	2304	0.462094	Permanent Draft	Forest soil microbial communities from multiple locations in Canada and USA	Forest soil microbial communities from Davy Crockett National Forest, Groveton, Texas, USA - Texas A ecozone_OM2H0_O3	DOE Joint Genome Institute (JGI)	3300001165	Davy Crockett National Forest, Groveton, Texas, USA	Environmental	Terrestrial	Loam	Soil	Forest soil	2102383	4986	soil
3300001165	Forest soil microbial communities from Davy Crockett National Forest, Groveton, Texas, USA - Texas A ecozone_OM2H0_O3	Mnod	969	0.194344	Permanent Draft	Forest soil microbial communities from multiple locations in Canada and USA	Forest soil microbial communities from Davy Crockett National Forest, Groveton, Texas, USA - Texas A ecozone_OM2H0_O3	DOE Joint Genome Institute (JGI)	3300001165	Davy Crockett National Forest, Groveton, Texas, USA	Environmental	Terrestrial	Loam	Soil	Forest soil	2102383	4986	soil
3300001167	Forest soil microbial communities from Algoma, Ontario, Canada - Jack Pine, Ontario site 1_JW_Ref_M2	Mnod	1157	0.011581	Permanent Draft	Forest soil microbial communities from multiple locations in Canada and USA	Forest soil microbial communities from Algoma, Ontario, Canada - Jack Pine, Ontario site 1_JW_Ref_M2	DOE Joint Genome Institute (JGI)	3300001167	Algoma, Ontario, Canada	Environmental	Terrestrial	Loam	Soil	Forest soil	33882872	99905	soil
3300001169	Forest soil microbial communities from Algoma, Ontario, Canada - Jack Pine, Ontario site 1_JW_OM2H0_O2	M446	1839	0.0200462	Permanent Draft	Forest soil microbial communities from multiple locations in Canada and USA	Forest soil microbial communities from Algoma, Ontario, Canada - Jack Pine, Ontario site 1_JW_OM2H0_O2	DOE Joint Genome Institute (JGI)	3300001169	Algoma, Ontario, Canada	Environmental	Terrestrial	Loam	Soil	Forest soil	27909242	91738	soil
3300001171	Forest soil microbial communities from Davy Crockett National Forest, Groveton, Texas, USA - Texas A ecozone_OM2H0_M1	Mrad	1059	0.0353283	Permanent Draft	Forest soil microbial communities from multiple locations in Canada and USA	Forest soil microbial communities from Davy Crockett National Forest, Groveton, Texas, USA - Texas A ecozone_OM2H0_M1	DOE Joint Genome Institute (JGI)	3300001171	Davy Crockett National Forest, Groveton, Texas, USA	Environmental	Terrestrial	Loam	Soil	Forest soil	9372384	29976	soil
3300001171	Forest soil microbial communities from Davy Crockett National Forest, Groveton, Texas, USA - Texas A ecozone_OM2H0_M1	Mnod	1349	0.0450027	Permanent Draft	Forest soil microbial communities from multiple locations in Canada and USA	Forest soil microbial communities from Davy Crockett National Forest, Groveton, Texas, USA - Texas A ecozone_OM2H0_M1	DOE Joint Genome Institute (JGI)	3300001171	Davy Crockett National Forest, Groveton, Texas, USA	Environmental	Terrestrial	Loam	Soil	Forest soil	9372384	29976	soil
3300001172	Forest soil microbial communities from Thunder Bay, Ontario, Canada - Black Spruce, Ontario site 2_A8_OM2_O1	Mrad	1088	0.0119175	Permanent Draft	Forest soil microbial communities from multiple locations in Canada and USA	Forest soil microbial communities from Thunder Bay, Ontario, Canada - Black Spruce, Ontario site 2_A8_OM2_O1	DOE Joint Genome Institute (JGI)	3300001172	Thunder Bay, Ontario, Canada	Environmental	Terrestrial	Loam	Soil	Forest soil	31205676	91294	soil
3300001173	Forest soil microbial communities from Algoma, Ontario, Canada - Jack Pine, Ontario site 1_JW_OM1H0_O3	Mnod	1064	0.0130371	Permanent Draft	Forest soil microbial communities from multiple locations in Canada and USA	Forest soil microbial communities from Algoma, Ontario, Canada - Jack Pine, Ontario site 1_JW_OM1H0_O3	DOE Joint Genome Institute (JGI)	3300001173	Algoma, Ontario, Canada	Environmental	Terrestrial	Loam	Soil	Forest soil	24986763	81613	soil
3300001173	Forest soil microbial communities from Algoma, Ontario, Canada - Jack Pine, Ontario site 1_JW_OM1H0_O3	M446	2020	0.024751	Permanent Draft	Forest soil microbial communities from multiple locations in Canada and USA	Forest soil microbial communities from Algoma, Ontario, Canada - Jack Pine, Ontario site 1_JW_OM1H0_O3	DOE Joint Genome Institute (JGI)	3300001173	Algoma, Ontario, Canada	Environmental	Terrestrial	Loam	Soil	Forest soil	24986763	81613	soil
3300001176	Forest soil microbial communities from Thunder Bay, Ontario, Canada - Black Spruce, Ontario site 2_A8_OM1_O2	M446	2695	0.0639489	Permanent Draft	Forest soil microbial communities from multiple locations in Canada and USA	Forest soil microbial communities from Thunder Bay, Ontario, Canada - Black Spruce, Ontario site 2_A8_OM1_O2	DOE Joint Genome Institute (JGI)	3300001176	Thunder Bay, Ontario, Canada	Environmental	Terrestrial	Loam	Soil	Forest soil	12912481	42143	soil
3300001179	Forest soil microbial communities from Algoma, Ontario, Canada - Jack Pine, Ontario site 1_JW_OM1H0_M3	Mrad	1281	0.0207779	Permanent Draft	Forest soil microbial communities from multiple locations in Canada and USA	Forest soil microbial communities from Algoma, Ontario, Canada - Jack Pine, Ontario site 1_JW_OM1H0_M3	DOE Joint Genome Institute (JGI)	3300001179	Algoma, Ontario, Canada	Environmental	Terrestrial	Loam	Soil	Forest soil	18909311	61652	soil
3300001179	Forest soil microbial communities from Algoma, Ontario, Canada - Jack Pine, Ontario site 1_JW_OM1H0_M3	M446	2680	0.0434698	Permanent Draft	Forest soil microbial communities from multiple locations in Canada and USA	Forest soil microbial communities from Algoma, Ontario, Canada - Jack Pine, Ontario site 1_JW_OM1H0_M3	DOE Joint Genome Institute (JGI)	3300001179	Algoma, Ontario, Canada	Environmental	Terrestrial	Loam	Soil	Forest soil	18909311	61652	soil
3300001179	Forest soil microbial communities from Algoma, Ontario, Canada - Jack Pine, Ontario site 1_JW_OM1H0_M3	Mnod	1506	0.0244274	Permanent Draft	Forest soil microbial communities from multiple locations in Canada and USA	Forest soil microbial communities from Algoma, Ontario, Canada - Jack Pine, Ontario site 1_JW_OM1H0_M3	DOE Joint Genome Institute (JGI)	3300001179	Algoma, Ontario, Canada	Environmental	Terrestrial	Loam	Soil	Forest soil	18909311	61652	soil
3300001180	Forest soil microbial communities from Thunder Bay, Ontario, Canada - Black Spruce, Ontario site 2_A8_OM2_M3	M446	2450	0.0163206	Permanent Draft	Forest soil microbial communities from multiple locations in Canada and USA	Forest soil microbial communities from Thunder Bay, Ontario, Canada - Black Spruce, Ontario site 2_A8_OM2_M3	DOE Joint Genome Institute (JGI)	3300001180	Thunder Bay, Ontario, Canada	Environmental	Terrestrial	Loam	Soil	Forest soil	53220358	150117	soil
3300001181	Forest soil microbial communities from Thunder Bay, Ontario, Canada - Black Spruce, Ontario site 2_A8_OM1_M2	M446	2791	0.0393448	Permanent Draft	Forest soil microbial communities from multiple locations in Canada and USA	Forest soil microbial communities from Thunder Bay, Ontario, Canada - Black Spruce, Ontario site 2_A8_OM1_M2	DOE Joint Genome Institute (JGI)	3300001181	Thunder Bay, Ontario, Canada	Environmental	Terrestrial	Loam	Soil	Forest soil	25144067	70937	soil
3300001181	Forest soil microbial communities from Thunder Bay, Ontario, Canada - Black Spruce, Ontario site 2_A8_OM1_M2	Mnod	1443	0.020342	Permanent Draft	Forest soil microbial communities from multiple locations in Canada and USA	Forest soil microbial communities from Thunder Bay, Ontario, Canada - Black Spruce, Ontario site 2_A8_OM1_M2	DOE Joint Genome Institute (JGI)	3300001181	Thunder Bay, Ontario, Canada	Environmental	Terrestrial	Loam	Soil	Forest soil	25144067	70937	soil
3300001181	Forest soil microbial communities from Thunder Bay, Ontario, Canada - Black Spruce, Ontario site 2_A8_OM1_M2	Mrad	1461	0.0205957	Permanent Draft	Forest soil microbial communities from multiple locations in Canada and USA	Forest soil microbial communities from Thunder Bay, Ontario, Canada - Black Spruce, Ontario site 2_A8_OM1_M2	DOE Joint Genome Institute (JGI)	3300001181	Thunder Bay, Ontario, Canada	Environmental	Terrestrial	Loam	Soil	Forest soil	25144067	70937	soil
3300001182	Forest soil microbial communities from Algoma, Ontario, Canada - Jack Pine, Ontario site 1_JW_OM1H0_M2	Mnod	1553	0.0137516	Permanent Draft	Forest soil microbial communities from multiple locations in Canada and USA	Forest soil microbial communities from Algoma, Ontario, Canada - Jack Pine, Ontario site 1_JW_OM1H0_M2	DOE Joint Genome Institute (JGI)	3300001182	Algoma, Ontario, Canada	Environmental	Terrestrial	Loam	Soil	Forest soil	36853430	112932	soil
3300001205	Grasslands soil microbial communities from Hopland, California, USA - 2	Mrad	17721	0.0257087	Permanent Draft	Soil microbial communities from Mediterranean grasslands, California	Grasslands soil microbial communities from Hopland, California, USA - 2	DOE Joint Genome Institute (JGI)	3300001205	Hopland, California	Environmental	Terrestrial	Loam	Soil	Soil	217197900	689301	soil
3300001205	Grasslands soil microbial communities from Hopland, California, USA - 2	M446	21109	0.0306238	Permanent Draft	Soil microbial communities from Mediterranean grasslands, California	Grasslands soil microbial communities from Hopland, California, USA - 2	DOE Joint Genome Institute (JGI)	3300001205	Hopland, California	Environmental	Terrestrial	Loam	Soil	Soil	217197900	689301	soil
3300001283	Forest soil microbial communities from El Dorado National Forest, California, USA - Mediterranean Blodgett CA OM1_M3	M446	1921	0.0330779	Permanent Draft	Forest soil microbial communities from multiple locations in Canada and USA	Forest soil microbial communities from El Dorado National Forest, California, USA - Mediterranean Blodgett CA OM1_M3	DOE Joint Genome Institute (JGI)	3300001283	El Dorado National Forest, Georgetown, California, USA	Environmental	Terrestrial	Loam	Soil	Forest soil	18058404	58075	soil
3300001284	Forest soil microbial communities from Browns Valley, California, USA, that are Nitrogen fertilized - NN106	Mnod	639	2.12292	Permanent Draft	Soil microbial communities from 10 grassland sites in CA, CO, KS, KY, MN, MO, NM, SC, TX, that have been nitrogen fertilized	Forest soil microbial communities from Browns Valley, California, USA, that are Nitrogen fertilized - NN106	DOE Joint Genome Institute (JGI)	3300001284	Browns Valley, California, USA	Environmental	Terrestrial	Loam	Soil	Soil	98179	301	soil
3300001284	Forest soil microbial communities from Browns Valley, California, USA, that are Nitrogen fertilized - NN106	Mrad	967	3.21262	Permanent Draft	Soil microbial communities from 10 grassland sites in CA, CO, KS, KY, MN, MO, NM, SC, TX, that have been nitrogen fertilized	Forest soil microbial communities from Browns Valley, California, USA, that are Nitrogen fertilized - NN106	DOE Joint Genome Institute (JGI)	3300001284	Browns Valley, California, USA	Environmental	Terrestrial	Loam	Soil	Soil	98179	301	soil
3300001285	Tropical forest soil microbial communities from Luquillo Experimental Forest, Puerto Rico - Sample 12	Mnod	622	0.0390189	Permanent Draft	Tropical forest soil microbial communities from Luquillo Experimental Forest, Puerto Rico	Tropical forest soil microbial communities from Luquillo Experimental Forest, Puerto Rico - Sample 12	DOE Joint Genome Institute (JGI)	3300001285	Luquillo Experimental Forest Soil, Puerto Rico	Environmental	Terrestrial	Loam	Soil	Tropical forest soil	5283393	15941	soil
3300001285	Tropical forest soil microbial communities from Luquillo Experimental Forest, Puerto Rico - Sample 12	M446	1108	0.0695063	Permanent Draft	Tropical forest soil microbial communities from Luquillo Experimental Forest, Puerto Rico	Tropical forest soil microbial communities from Luquillo Experimental Forest, Puerto Rico - Sample 12	DOE Joint Genome Institute (JGI)	3300001285	Luquillo Experimental Forest Soil, Puerto Rico	Environmental	Terrestrial	Loam	Soil	Tropical forest soil	5283393	15941	soil
3300001285	Tropical forest soil microbial communities from Luquillo Experimental Forest, Puerto Rico - Sample 12	Mrad	492	0.0308638	Permanent Draft	Tropical forest soil microbial communities from Luquillo Experimental Forest, Puerto Rico	Tropical forest soil microbial communities from Luquillo Experimental Forest, Puerto Rico - Sample 12	DOE Joint Genome Institute (JGI)	3300001285	Luquillo Experimental Forest Soil, Puerto Rico	Environmental	Terrestrial	Loam	Soil	Tropical forest soil	5283393	15941	soil
3300001305	Grasslands soil microbial communities from Hopland, California, USA	Mnod	32148	0.0162686	Permanent Draft	Soil microbial communities from Mediterranean grasslands, California	Grasslands soil microbial communities from Hopland, California, USA	DOE Joint Genome Institute (JGI)	3300001305	USA: Hopland, California	Environmental	Terrestrial	Loam	Soil	Soil	713287419	1976082	soil
3300001316	Permafrost active layer microbial communities from McGill Arctic Research Station, Canada - (A10-35cm)- 6 month illumina	Mnod	1	5.44662e-05	Permanent Draft	Permafrost and active layer microbial communities from McGill Arctic Research Station (MARS)	Permafrost active layer microbial communities from McGill Arctic Research Station, Canada - (A10-35cm)- 6 month illumina	University of Tennessee	3300001316	Axel Heiberg Island, Nunavut, Canada	Environmental	Terrestrial	Unclassified	Soil	Permafrost	3226296	18360	soil
3300001316	Permafrost active layer microbial communities from McGill Arctic Research Station, Canada - (A10-35cm)- 6 month illumina	M446	2	0.000108932	Permanent Draft	Permafrost and active layer microbial communities from McGill Arctic Research Station (MARS)	Permafrost active layer microbial communities from McGill Arctic Research Station, Canada - (A10-35cm)- 6 month illumina	University of Tennessee	3300001316	Axel Heiberg Island, Nunavut, Canada	Environmental	Terrestrial	Unclassified	Soil	Permafrost	3226296	18360	soil
3300001318	Permafrost active layer microbial communities from McGill Arctic Research Station, Canada - (A10-5cm)- 6 month illumina	M446	6	0.000254593	Permanent Draft	Permafrost and active layer microbial communities from McGill Arctic Research Station (MARS)	Permafrost active layer microbial communities from McGill Arctic Research Station, Canada - (A10-5cm)- 6 month illumina	University of Tennessee	3300001318	Axel Heiberg Island, Nunavut, Canada	Environmental	Terrestrial	Unclassified	Soil	Permafrost	4297356	23567	soil
3300001323	Permafrost active layer microbial communities from McGill Arctic Research Station, Canada - (A26-5cm)- 6 month illumina	M446	9	0.000107907	Permanent Draft	Permafrost and active layer microbial communities from McGill Arctic Research Station (MARS)	Permafrost active layer microbial communities from McGill Arctic Research Station, Canada - (A26-5cm)- 6 month illumina	University of Tennessee	3300001323	Axel Heiberg Island, Nunavut, Canada	Environmental	Terrestrial	Unclassified	Soil	Permafrost	15543463	83405	soil
3300001330	Permafrost active layer microbial communities from McGill Arctic Research Station, Canada - (A30-5cm)- 6 month illumina	M446	13	6.48282e-05	Permanent Draft	Permafrost and active layer microbial communities from McGill Arctic Research Station (MARS)	Permafrost active layer microbial communities from McGill Arctic Research Station, Canada - (A30-5cm)- 6 month illumina	University of Tennessee	3300001330	Axel Heiberg Island, Nunavut, Canada	Environmental	Terrestrial	Unclassified	Soil	Permafrost	45272243	200530	soil
3300001330	Permafrost active layer microbial communities from McGill Arctic Research Station, Canada - (A30-5cm)- 6 month illumina	Mrad	14	6.9815e-05	Permanent Draft	Permafrost and active layer microbial communities from McGill Arctic Research Station (MARS)	Permafrost active layer microbial communities from McGill Arctic Research Station, Canada - (A30-5cm)- 6 month illumina	University of Tennessee	3300001330	Axel Heiberg Island, Nunavut, Canada	Environmental	Terrestrial	Unclassified	Soil	Permafrost	45272243	200530	soil
3300001331	Permafrost active layer microbial communities from McGill Arctic Research Station, Canada - (A21-5cm)- 6 month illumina	Mrad	13	6.34026e-05	Permanent Draft	Permafrost and active layer microbial communities from McGill Arctic Research Station (MARS)	Permafrost active layer microbial communities from McGill Arctic Research Station, Canada - (A21-5cm)- 6 month illumina	University of Tennessee	3300001331	Axel Heiberg Island, Nunavut, Canada	Environmental	Terrestrial	Unclassified	Soil	Permafrost	37181636	205039	soil
3300001331	Permafrost active layer microbial communities from McGill Arctic Research Station, Canada - (A21-5cm)- 6 month illumina	M446	16	7.80339e-05	Permanent Draft	Permafrost and active layer microbial communities from McGill Arctic Research Station (MARS)	Permafrost active layer microbial communities from McGill Arctic Research Station, Canada - (A21-5cm)- 6 month illumina	University of Tennessee	3300001331	Axel Heiberg Island, Nunavut, Canada	Environmental	Terrestrial	Unclassified	Soil	Permafrost	37181636	205039	soil
3300001331	Permafrost active layer microbial communities from McGill Arctic Research Station, Canada - (A21-5cm)- 6 month illumina	Mnod	12	5.85255e-05	Permanent Draft	Permafrost and active layer microbial communities from McGill Arctic Research Station (MARS)	Permafrost active layer microbial communities from McGill Arctic Research Station, Canada - (A21-5cm)- 6 month illumina	University of Tennessee	3300001331	Axel Heiberg Island, Nunavut, Canada	Environmental	Terrestrial	Unclassified	Soil	Permafrost	37181636	205039	soil
3300001356	Peat soil microbial communities from Weissenstadt, Germany - SII-SIP-2007	Mrad	2488	0.00123673	Permanent Draft	Peatlands soil microbial communities from Germany and Austria, that are sulfate reducing	Peat soil microbial communities from Weissenstadt, Germany - SII-SIP-2007	DOE Joint Genome Institute (JGI)	3300001356	Germany: Weissenstadt	Environmental	Terrestrial	Unclassified	Soil	Peatlands soil	951145351	2011756	soil
3300001369	Forest soil microbial communities from Algoma, Ontario, Canada - Jack Pine, Ontario site 1_JW_OM3H0_M1	Mnod	1843	0.00952967	Permanent Draft	Forest soil microbial communities from multiple locations in Canada and USA	Forest soil microbial communities from Algoma, Ontario, Canada - Jack Pine, Ontario site 1_JW_OM3H0_M1	DOE Joint Genome Institute (JGI)	3300001369	Algoma, Ontario, Canada	Environmental	Terrestrial	Loam	Soil	Forest soil	62108885	193396	soil
3300001381	Forest soil microbial communities from El Dorado National Forest, California, USA - Mediterranean Blodgett CA OM1_O2	Mrad	3347	0.317673	Permanent Draft	Forest soil microbial communities from multiple locations in Canada and USA	Forest soil microbial communities from El Dorado National Forest, California, USA - Mediterranean Blodgett CA OM1_O2	DOE Joint Genome Institute (JGI)	3300001381	El Dorado National Forest, Georgetown, California, USA	Environmental	Terrestrial	Loam	Soil	Forest soil	3307816	10536	soil
3300001384	Arctic peat soil from Barrow, Alaska - NGEE Surface sample 53-3 shallow-072012	Mrad	418	0.00278907	Permanent Draft	Arctic peat soil microbial communities from the Barrow Environmental Observatory site, Barrow, Alaska, USA	Arctic peat soil from Barrow, Alaska - NGEE Surface sample 53-3 shallow-072012	DOE Joint Genome Institute (JGI)	3300001384	Barrow Environmental Observatory site, Barrow, Alaska	Environmental	Terrestrial	Unclassified	Soil	Arctic peat soil	58832366	149871	soil
3300001384	Arctic peat soil from Barrow, Alaska - NGEE Surface sample 53-3 shallow-072012	M446	701	0.00467736	Permanent Draft	Arctic peat soil microbial communities from the Barrow Environmental Observatory site, Barrow, Alaska, USA	Arctic peat soil from Barrow, Alaska - NGEE Surface sample 53-3 shallow-072012	DOE Joint Genome Institute (JGI)	3300001384	Barrow Environmental Observatory site, Barrow, Alaska	Environmental	Terrestrial	Unclassified	Soil	Arctic peat soil	58832366	149871	soil
3300001399	Arctic peat soil from Barrow, Alaska - NGEE Surface sample 210-3 shallow-072012	M446	966	0.0239976	Permanent Draft	Arctic peat soil microbial communities from the Barrow Environmental Observatory site, Barrow, Alaska, USA	Arctic peat soil from Barrow, Alaska - NGEE Surface sample 210-3 shallow-072012	DOE Joint Genome Institute (JGI)	3300001399	Barrow Environmental Observatory site, Barrow, Alaska	Environmental	Terrestrial	Unclassified	Soil	Arctic peat soil	12281009	40254	soil
3300001400	Arctic peat soil from Barrow, Alaska - NGEE Surface sample 415-3 deep-072012	M446	652	0.00800344	Permanent Draft	Arctic peat soil microbial communities from the Barrow Environmental Observatory site, Barrow, Alaska, USA	Arctic peat soil from Barrow, Alaska - NGEE Surface sample 415-3 deep-072012	DOE Joint Genome Institute (JGI)	3300001400	Barrow Environmental Observatory site, Barrow, Alaska	Environmental	Terrestrial	Unclassified	Soil	Arctic peat soil	26755785	81465	soil
3300001401	Arctic peat soil from Barrow, Alaska - NGEE Surface sample 53-3 deep-072012	M446	915	0.00279411	Permanent Draft	Arctic peat soil microbial communities from the Barrow Environmental Observatory site, Barrow, Alaska, USA	Arctic peat soil from Barrow, Alaska - NGEE Surface sample 53-3 deep-072012	DOE Joint Genome Institute (JGI)	3300001401	Barrow Environmental Observatory site, Barrow, Alaska	Environmental	Terrestrial	Unclassified	Soil	Arctic peat soil	137234926	327474	soil
3300001402	Arctic peat soil from Barrow, Alaska - NGEE Surface sample 210-3 deep-092012	M446	639	0.00225059	Permanent Draft	Arctic peat soil microbial communities from the Barrow Environmental Observatory site, Barrow, Alaska, USA	Arctic peat soil from Barrow, Alaska - NGEE Surface sample 210-3 deep-092012	DOE Joint Genome Institute (JGI)	3300001402	Barrow Environmental Observatory site, Barrow, Alaska	Environmental	Terrestrial	Unclassified	Soil	Arctic peat soil	136248588	283926	soil
3300001404	Arctic peat soil from Barrow, Alaska - NGEE Surface sample 415-2 deep-072012	M446	653	0.00525021	Permanent Draft	Arctic peat soil microbial communities from the Barrow Environmental Observatory site, Barrow, Alaska, USA	Arctic peat soil from Barrow, Alaska - NGEE Surface sample 415-2 deep-072012	DOE Joint Genome Institute (JGI)	3300001404	Barrow Environmental Observatory site, Barrow, Alaska	Environmental	Terrestrial	Unclassified	Soil	Arctic peat soil	51947787	124376	soil
3300001407	Arctic peat soil from Barrow, Alaska - NGEE Surface sample 210 shallow-092012	Mrad	611	0.00547231	Permanent Draft	Arctic peat soil microbial communities from the Barrow Environmental Observatory site, Barrow, Alaska, USA	Arctic peat soil from Barrow, Alaska - NGEE Surface sample 210 shallow-092012	DOE Joint Genome Institute (JGI)	3300001407	Barrow Environmental Observatory site, Barrow, Alaska	Environmental	Terrestrial	Unclassified	Soil	Arctic peat soil	49110769	111653	soil
3300001407	Arctic peat soil from Barrow, Alaska - NGEE Surface sample 210 shallow-092012	M446	977	0.00875032	Permanent Draft	Arctic peat soil microbial communities from the Barrow Environmental Observatory site, Barrow, Alaska, USA	Arctic peat soil from Barrow, Alaska - NGEE Surface sample 210 shallow-092012	DOE Joint Genome Institute (JGI)	3300001407	Barrow Environmental Observatory site, Barrow, Alaska	Environmental	Terrestrial	Unclassified	Soil	Arctic peat soil	49110769	111653	soil
3300001408	Arctic peat soil from Barrow, Alaska - NGEE Surface sample F52-2 deep-092012	M446	778	0.00197859	Permanent Draft	Arctic peat soil microbial communities from the Barrow Environmental Observatory site, Barrow, Alaska, USA	Arctic peat soil from Barrow, Alaska - NGEE Surface sample F52-2 deep-092012	DOE Joint Genome Institute (JGI)	3300001408	Barrow Environmental Observatory site, Barrow, Alaska	Environmental	Terrestrial	Unclassified	Soil	Arctic peat soil	163096863	393210	soil
3300001411	Arctic peat soil from Barrow, Alaska - NGEE Surface sample 415-2 shallow-072012	M446	874	0.020216	Permanent Draft	Arctic peat soil microbial communities from the Barrow Environmental Observatory site, Barrow, Alaska, USA	Arctic peat soil from Barrow, Alaska - NGEE Surface sample 415-2 shallow-072012	DOE Joint Genome Institute (JGI)	3300001411	Barrow Environmental Observatory site, Barrow, Alaska	Environmental	Terrestrial	Unclassified	Soil	Arctic peat soil	14067771	43233	soil
3300001413	Arctic peat soil from Barrow, Alaska - NGEE Surface sample 415-1 shallow-072012	Mrad	730	0.00526244	Permanent Draft	Arctic peat soil microbial communities from the Barrow Environmental Observatory site, Barrow, Alaska, USA	Arctic peat soil from Barrow, Alaska - NGEE Surface sample 415-1 shallow-072012	DOE Joint Genome Institute (JGI)	3300001413	Barrow Environmental Observatory site, Barrow, Alaska	Environmental	Terrestrial	Unclassified	Soil	Arctic peat soil	46943126	138719	soil
3300001414	Arctic peat soil from Barrow, Alaska - NGEE Surface sample 210-1 shallow-072012	Mrad	884	0.00874719	Permanent Draft	Arctic peat soil microbial communities from the Barrow Environmental Observatory site, Barrow, Alaska, USA	Arctic peat soil from Barrow, Alaska - NGEE Surface sample 210-1 shallow-072012	DOE Joint Genome Institute (JGI)	3300001414	Barrow Environmental Observatory site, Barrow, Alaska	Environmental	Terrestrial	Unclassified	Soil	Arctic peat soil	33167563	101061	soil
3300001414	Arctic peat soil from Barrow, Alaska - NGEE Surface sample 210-1 shallow-072012	M446	1377	0.0136254	Permanent Draft	Arctic peat soil microbial communities from the Barrow Environmental Observatory site, Barrow, Alaska, USA	Arctic peat soil from Barrow, Alaska - NGEE Surface sample 210-1 shallow-072012	DOE Joint Genome Institute (JGI)	3300001414	Barrow Environmental Observatory site, Barrow, Alaska	Environmental	Terrestrial	Unclassified	Soil	Arctic peat soil	33167563	101061	soil
3300001417	Arctic peat soil from Barrow, Alaska - NGEE Surface sample 210-3 shallow-092012	Mrad	886	0.00486885	Permanent Draft	Arctic peat soil microbial communities from the Barrow Environmental Observatory site, Barrow, Alaska, USA	Arctic peat soil from Barrow, Alaska - NGEE Surface sample 210-3 shallow-092012	DOE Joint Genome Institute (JGI)	3300001417	Barrow Environmental Observatory site, Barrow, Alaska	Environmental	Terrestrial	Unclassified	Soil	Arctic peat soil	64153891	181973	soil
3300001417	Arctic peat soil from Barrow, Alaska - NGEE Surface sample 210-3 shallow-092012	M446	1427	0.00784182	Permanent Draft	Arctic peat soil microbial communities from the Barrow Environmental Observatory site, Barrow, Alaska, USA	Arctic peat soil from Barrow, Alaska - NGEE Surface sample 210-3 shallow-092012	DOE Joint Genome Institute (JGI)	3300001417	Barrow Environmental Observatory site, Barrow, Alaska	Environmental	Terrestrial	Unclassified	Soil	Arctic peat soil	64153891	181973	soil
3300001418	Arctic peat soil from Barrow, Alaska - NGEE Surface sample 53-2 shallow-072012	M446	1292	0.00697847	Permanent Draft	Arctic peat soil microbial communities from the Barrow Environmental Observatory site, Barrow, Alaska, USA	Arctic peat soil from Barrow, Alaska - NGEE Surface sample 53-2 shallow-072012	DOE Joint Genome Institute (JGI)	3300001418	Barrow Environmental Observatory site, Barrow, Alaska	Environmental	Terrestrial	Unclassified	Soil	Arctic peat soil	74727251	185141	soil
3300001421	Forest soil microbial communities from Browns Valley, California, USA, that are Nitrogen fertilized - NN120	Mrad	422	5.55263	Permanent Draft	Soil microbial communities from 10 grassland sites in CA, CO, KS, KY, MN, MO, NM, SC, TX, that have been nitrogen fertilized	Forest soil microbial communities from Browns Valley, California, USA, that are Nitrogen fertilized - NN120	DOE Joint Genome Institute (JGI)	3300001421	Browns Valley, California, USA	Environmental	Terrestrial	Loam	Soil	Soil	24336	76	soil
3300001421	Forest soil microbial communities from Browns Valley, California, USA, that are Nitrogen fertilized - NN120	M446	387	5.09211	Permanent Draft	Soil microbial communities from 10 grassland sites in CA, CO, KS, KY, MN, MO, NM, SC, TX, that have been nitrogen fertilized	Forest soil microbial communities from Browns Valley, California, USA, that are Nitrogen fertilized - NN120	DOE Joint Genome Institute (JGI)	3300001421	Browns Valley, California, USA	Environmental	Terrestrial	Loam	Soil	Soil	24336	76	soil
3300001421	Forest soil microbial communities from Browns Valley, California, USA, that are Nitrogen fertilized - NN120	Mnod	299	3.93421	Permanent Draft	Soil microbial communities from 10 grassland sites in CA, CO, KS, KY, MN, MO, NM, SC, TX, that have been nitrogen fertilized	Forest soil microbial communities from Browns Valley, California, USA, that are Nitrogen fertilized - NN120	DOE Joint Genome Institute (JGI)	3300001421	Browns Valley, California, USA	Environmental	Terrestrial	Loam	Soil	Soil	24336	76	soil
3300001422	Oil sands microbial communities from Horse River, Alberta, Canada - outcrops	Mrad	2967	0.0846505	Permanent Draft	Hydrocarbon resource environments microbial communities from Canada and USA	Oil sands microbial communities from Horse River, Alberta, Canada - outcrops	McGill University	3300001422	Horse River, Fort McMurray, Alberta, Canada	Environmental	Terrestrial	Sand	Soil	Hydrocarbon resource environments	23719607	35050	soil
3300001422	Oil sands microbial communities from Horse River, Alberta, Canada - outcrops	Mnod	78	0.00222539	Permanent Draft	Hydrocarbon resource environments microbial communities from Canada and USA	Oil sands microbial communities from Horse River, Alberta, Canada - outcrops	McGill University	3300001422	Horse River, Fort McMurray, Alberta, Canada	Environmental	Terrestrial	Sand	Soil	Hydrocarbon resource environments	23719607	35050	soil
3300001422	Oil sands microbial communities from Horse River, Alberta, Canada - outcrops	M446	120	0.00342368	Permanent Draft	Hydrocarbon resource environments microbial communities from Canada and USA	Oil sands microbial communities from Horse River, Alberta, Canada - outcrops	McGill University	3300001422	Horse River, Fort McMurray, Alberta, Canada	Environmental	Terrestrial	Sand	Soil	Hydrocarbon resource environments	23719607	35050	soil
3300001427	Arctic peat soil from Barrow, Alaska - NGEE Surface sample 415-2 shallow-092012	M446	592	0.00439446	Permanent Draft	Arctic peat soil microbial communities from the Barrow Environmental Observatory site, Barrow, Alaska, USA	Arctic peat soil from Barrow, Alaska - NGEE Surface sample 415-2 shallow-092012	DOE Joint Genome Institute (JGI)	3300001427	Barrow Environmental Observatory site, Barrow, Alaska	Environmental	Terrestrial	Unclassified	Soil	Arctic peat soil	60954226	134715	soil
3300001429	Arctic peat soil from Barrow, Alaska - NGEE Surface sample 415-3 shallow-092012	M446	753	0.00577631	Permanent Draft	Arctic peat soil microbial communities from the Barrow Environmental Observatory site, Barrow, Alaska, USA	Arctic peat soil from Barrow, Alaska - NGEE Surface sample 415-3 shallow-092012	DOE Joint Genome Institute (JGI)	3300001429	Barrow Environmental Observatory site, Barrow, Alaska	Environmental	Terrestrial	Unclassified	Soil	Arctic peat soil	53974223	130360	soil
3300001430	Switchgrass rhizosphere bulk soil microbial communities from Kellogg Biological Station, Michigan, USA, with spike-in - S5	M446	968	0.0308506	Permanent Draft	Corn, switchgrass and miscanthus rhizosphere microbial communities from Kellogg Biological Station, Michigan, USA	Switchgrass rhizosphere bulk soil microbial communities from Kellogg Biological Station, Michigan, USA, with spike-in - S5	DOE Joint Genome Institute (JGI)	3300001430	Kellogg Biological Station, Michigan, USA	Environmental	Terrestrial	Unclassified	Soil	Corn, switchgrass and miscanthus rhizosphere	11154685	31377	soil
3300001430	Switchgrass rhizosphere bulk soil microbial communities from Kellogg Biological Station, Michigan, USA, with spike-in - S5	Mrad	836	0.0266437	Permanent Draft	Corn, switchgrass and miscanthus rhizosphere microbial communities from Kellogg Biological Station, Michigan, USA	Switchgrass rhizosphere bulk soil microbial communities from Kellogg Biological Station, Michigan, USA, with spike-in - S5	DOE Joint Genome Institute (JGI)	3300001430	Kellogg Biological Station, Michigan, USA	Environmental	Terrestrial	Unclassified	Soil	Corn, switchgrass and miscanthus rhizosphere	11154685	31377	soil
3300001447	Forest soil microbial communities from Browns Valley, California, USA, that are Nitrogen fertilized - NN95	Mrad	535	0.190935	Permanent Draft	Soil microbial communities from 10 grassland sites in CA, CO, KS, KY, MN, MO, NM, SC, TX, that have been nitrogen fertilized	Forest soil microbial communities from Browns Valley, California, USA, that are Nitrogen fertilized - NN95	DOE Joint Genome Institute (JGI)	3300001447	Browns Valley, California, USA	Environmental	Terrestrial	Loam	Soil	Forest Soil	805505	2802	soil
3300001447	Forest soil microbial communities from Browns Valley, California, USA, that are Nitrogen fertilized - NN95	M446	647	0.230906	Permanent Draft	Soil microbial communities from 10 grassland sites in CA, CO, KS, KY, MN, MO, NM, SC, TX, that have been nitrogen fertilized	Forest soil microbial communities from Browns Valley, California, USA, that are Nitrogen fertilized - NN95	DOE Joint Genome Institute (JGI)	3300001447	Browns Valley, California, USA	Environmental	Terrestrial	Loam	Soil	Forest Soil	805505	2802	soil
3300001452	Arctic peat soil from Barrow, Alaska - NGEE Surface sample F53-1 deep-092012	Mrad	516	0.00201016	Permanent Draft	Arctic peat soil microbial communities from the Barrow Environmental Observatory site, Barrow, Alaska, USA	Arctic peat soil from Barrow, Alaska - NGEE Surface sample F53-1 deep-092012	DOE Joint Genome Institute (JGI)	3300001452	Barrow Environmental Observatory site, Barrow, Alaska	Environmental	Terrestrial	Unclassified	Soil	Arctic peat soil	95606249	256696	soil
3300001454	Arctic peat soil from Barrow, Alaska - NGEE Surface sample F53-1 shallow-092012	M446	882	0.00404255	Permanent Draft	Arctic peat soil microbial communities from the Barrow Environmental Observatory site, Barrow, Alaska, USA	Arctic peat soil from Barrow, Alaska - NGEE Surface sample F53-1 shallow-092012	DOE Joint Genome Institute (JGI)	3300001454	Barrow Environmental Observatory site, Barrow, Alaska	Environmental	Terrestrial	Unclassified	Soil	Arctic peat soil	77590028	218179	soil
3300001455	Forest soil microbial communities from El Dorado National Forest, California, USA - Mediterranean Blodgett CA OM1_M2	Mnod	1157	0.0293632	Permanent Draft	Forest soil microbial communities from multiple locations in Canada and USA	Forest soil microbial communities from El Dorado National Forest, California, USA - Mediterranean Blodgett CA OM1_M2	DOE Joint Genome Institute (JGI)	3300001455	El Dorado National Forest, Georgetown, California, USA	Environmental	Terrestrial	Loam	Soil	Forest soil	12215134	39403	soil
3300001461	Forest soil microbial communities from Davy Crockett National Forest, Groveton, Texas, USA - Texas A ecozone_OM3H0_O3	Mrad	11528	0.0673195	Permanent Draft	Forest soil microbial communities from multiple locations in Canada and USA	Forest soil microbial communities from Davy Crockett National Forest, Groveton, Texas, USA - Texas A ecozone_OM3H0_O3	DOE Joint Genome Institute (JGI)	3300001461	Davy Crockett National Forest, Groveton, Texas, USA	Environmental	Terrestrial	Loam	Soil	Forest soil	53549027	171243	soil
3300001462	Forest soil microbial communities from Browns Valley, California, USA, that are Nitrogen fertilized - NN112	Mrad	297	1.53886	Permanent Draft	Soil microbial communities from 10 grassland sites in CA, CO, KS, KY, MN, MO, NM, SC, TX, that have been nitrogen fertilized	Forest soil microbial communities from Browns Valley, California, USA, that are Nitrogen fertilized - NN112	DOE Joint Genome Institute (JGI)	3300001462	Browns Valley, California, USA	Environmental	Terrestrial	Loam	Soil	Soil	66813	193	soil
3300001462	Forest soil microbial communities from Browns Valley, California, USA, that are Nitrogen fertilized - NN112	M446	209	1.0829	Permanent Draft	Soil microbial communities from 10 grassland sites in CA, CO, KS, KY, MN, MO, NM, SC, TX, that have been nitrogen fertilized	Forest soil microbial communities from Browns Valley, California, USA, that are Nitrogen fertilized - NN112	DOE Joint Genome Institute (JGI)	3300001462	Browns Valley, California, USA	Environmental	Terrestrial	Loam	Soil	Soil	66813	193	soil
3300001467	Forest soil microbial communities from Browns Valley, California, USA, that are Nitrogen fertilized - NN109	Mrad	547	0.375429	Permanent Draft	Soil microbial communities from 10 grassland sites in CA, CO, KS, KY, MN, MO, NM, SC, TX, that have been nitrogen fertilized	Forest soil microbial communities from Browns Valley, California, USA, that are Nitrogen fertilized - NN109	DOE Joint Genome Institute (JGI)	3300001467	Browns Valley, California, USA	Environmental	Terrestrial	Loam	Soil	Soil	446586	1457	soil
3300001471	Forest soil microbial communities from Algoma, Ontario, Canada - Jack Pine, Ontario site 1_JW_Ref_O2	Mrad	4022	0.00280241	Permanent Draft	Forest soil microbial communities from multiple locations in Canada and USA	Forest soil microbial communities from Algoma, Ontario, Canada - Jack Pine, Ontario site 1_JW_Ref_O2	DOE Joint Genome Institute (JGI)	3300001471	Algoma, Ontario, Canada	Environmental	Terrestrial	Loam	Soil	Forest soil	529735656	1435191	soil
3300001475	Forest soil microbial communities from Browns Valley, California, USA, that are Nitrogen fertilized - NN102	Mnod	4616	0.0353931	Permanent Draft	Soil microbial communities from 10 grassland sites in CA, CO, KS, KY, MN, MO, NM, SC, TX, that have been nitrogen fertilized	Forest soil microbial communities from Browns Valley, California, USA, that are Nitrogen fertilized - NN102	DOE Joint Genome Institute (JGI)	3300001475	Browns Valley, California, USA	Environmental	Terrestrial	Loam	Soil	Soil	41193602	130421	soil
3300001526	Permafrost active layer microbial communities from McGill Arctic Research Station, Canada - (A10-5cm-1A)- 1 week illumina	Mnod	60	8.68468e-05	Permanent Draft	Permafrost and active layer microbial communities from McGill Arctic Research Station (MARS)	Permafrost active layer microbial communities from McGill Arctic Research Station, Canada - (A10-5cm-1A)- 1 week illumina	University of Tennessee	3300001526	Axel Heiberg Island, Nunavut, Canada	Environmental	Terrestrial	Unclassified	Soil	Permafrost	162483929	690872	soil
3300001527	Permafrost active layer microbial communities from McGill Arctic Research Station, Canada - (A3-5cm-13A)- 1 week illumina	Mnod	98	0.000127423	Permanent Draft	Permafrost and active layer microbial communities from McGill Arctic Research Station (MARS)	Permafrost active layer microbial communities from McGill Arctic Research Station, Canada - (A3-5cm-13A)- 1 week illumina	University of Tennessee	3300001527	Axel Heiberg Island, Nunavut, Canada	Environmental	Terrestrial	Unclassified	Soil	Permafrost	180094921	769089	soil
3300001545	Forest soil microbial communities from Algoma, Ontario, Canada - Jack Pine, Ontario site 1_JW_OM2H0_M1	Mnod	5193	0.00614513	Permanent Draft	Forest soil microbial communities from multiple locations in Canada and USA	Forest soil microbial communities from Algoma, Ontario, Canada - Jack Pine, Ontario site 1_JW_OM2H0_M1	DOE Joint Genome Institute (JGI)	3300001545	Algoma, Ontario, Canada	Environmental	Terrestrial	Loam	Soil	Forest soil	309631441	845060	soil
3300001545	Forest soil microbial communities from Algoma, Ontario, Canada - Jack Pine, Ontario site 1_JW_OM2H0_M1	Mrad	2792	0.00330391	Permanent Draft	Forest soil microbial communities from multiple locations in Canada and USA	Forest soil microbial communities from Algoma, Ontario, Canada - Jack Pine, Ontario site 1_JW_OM2H0_M1	DOE Joint Genome Institute (JGI)	3300001545	Algoma, Ontario, Canada	Environmental	Terrestrial	Loam	Soil	Forest soil	309631441	845060	soil
3300001546	Forest soil microbial communities from Algoma, Ontario, Canada - Jack Pine, Ontario site 1_JW_OM2H0_O1	Mrad	3271	0.00335323	Permanent Draft	Forest soil microbial communities from multiple locations in Canada and USA	Forest soil microbial communities from Algoma, Ontario, Canada - Jack Pine, Ontario site 1_JW_OM2H0_O1	DOE Joint Genome Institute (JGI)	3300001546	Algoma, Ontario, Canada	Environmental	Terrestrial	Loam	Soil	Forest soil	377687899	975477	soil
3300001565	Permafrost active layer microbial communities from McGill Arctic Research Station, Canada - (A35-5cm-18A)- 1 week illumina new	Mnod	64	0.000130749	Permanent Draft	Permafrost and active layer microbial communities from McGill Arctic Research Station (MARS)	Permafrost active layer microbial communities from McGill Arctic Research Station, Canada - (A35-5cm-18A)- 1 week illumina new	University of Tennessee	3300001565	Axel Heiberg Island, Nunavut, Canada	Environmental	Terrestrial	Unclassified	Soil	Permafrost	113173426	489486	soil
3300001566	Permafrost active layer microbial communities from McGill Arctic Research Station, Canada - (A21-35cm)- 6 week illumina	Mnod	82	9.55787e-05	Permanent Draft	Permafrost and active layer microbial communities from McGill Arctic Research Station (MARS)	Permafrost active layer microbial communities from McGill Arctic Research Station, Canada - (A21-35cm)- 6 week illumina	University of Tennessee	3300001566	Axel Heiberg Island, Nunavut, Canada	Environmental	Terrestrial	Unclassified	Soil	Permafrost	162888768	857932	soil
3300001607	Forest soil microbial communities from Harvard Forest Long Term Ecological Research site in Petersham, Massachusetts, USA - MetaG HF025	Mnod	498	0.502016	Permanent Draft	Forest soil microbial communities from Harvard Forest Long Term Ecological Research (LTER) site in Petersham, MA, for long-term soil warming studies	Forest soil microbial communities from Harvard Forest Long Term Ecological Research site in Petersham, Massachusetts, USA - MetaG HF025	DOE Joint Genome Institute (JGI)	3300001607	Harvard Forest LTER, Petersham, MA, USA	Environmental	Terrestrial	Loam	Soil	Forest soil	282222	992	soil
3300001609	Forest soil microbial communities from Harvard Forest Long Term Ecological Research site in Petersham, Massachusetts, USA - MetaG HF027	Mnod	517	0.536864	Permanent Draft	Forest soil microbial communities from Harvard Forest Long Term Ecological Research (LTER) site in Petersham, MA, for long-term soil warming studies	Forest soil microbial communities from Harvard Forest Long Term Ecological Research site in Petersham, Massachusetts, USA - MetaG HF027	DOE Joint Genome Institute (JGI)	3300001609	Harvard Forest LTER, Petersham, MA, USA	Environmental	Terrestrial	Loam	Soil	Forest soil	295072	963	soil
3300001612	Forest soil microbial communities from Harvard Forest Long Term Ecological Research site in Petersham, Massachusetts, USA - MetaG HF017	Mnod	613	0.342267	Permanent Draft	Forest soil microbial communities from Harvard Forest Long Term Ecological Research (LTER) site in Petersham, MA, for long-term soil warming studies	Forest soil microbial communities from Harvard Forest Long Term Ecological Research site in Petersham, Massachusetts, USA - MetaG HF017	DOE Joint Genome Institute (JGI)	3300001612	Harvard Forest LTER, Petersham, MA, USA	Environmental	Terrestrial	Loam	Soil	Forest soil	662918	1791	soil
3300001613	Forest soil microbial communities from Harvard Forest Long Term Ecological Research site in Petersham, Massachusetts, USA - MetaG HF029	Mnod	511	0.065859	Permanent Draft	Forest soil microbial communities from Harvard Forest Long Term Ecological Research (LTER) site in Petersham, MA, for long-term soil warming studies	Forest soil microbial communities from Harvard Forest Long Term Ecological Research site in Petersham, Massachusetts, USA - MetaG HF029	DOE Joint Genome Institute (JGI)	3300001613	Harvard Forest LTER, Petersham, MA, USA	Environmental	Terrestrial	Loam	Soil	Forest soil	2219984	7759	soil
3300001617	Forest soil microbial communities from Harvard Forest Long Term Ecological Research site in Petersham, Massachusetts, USA - MetaG HF033	Mnod	422	0.149964	Permanent Draft	Forest soil microbial communities from Harvard Forest Long Term Ecological Research (LTER) site in Petersham, MA, for long-term soil warming studies	Forest soil microbial communities from Harvard Forest Long Term Ecological Research site in Petersham, Massachusetts, USA - MetaG HF033	DOE Joint Genome Institute (JGI)	3300001617	Harvard Forest LTER, Petersham, MA, USA	Environmental	Terrestrial	Loam	Soil	Forest soil	765618	2814	soil
3300001618	Forest soil microbial communities from Harvard Forest Long Term Ecological Research site in Petersham, Massachusetts, USA - MetaG HF030	Mnod	624	0.1548	Permanent Draft	Forest soil microbial communities from Harvard Forest Long Term Ecological Research (LTER) site in Petersham, MA, for long-term soil warming studies	Forest soil microbial communities from Harvard Forest Long Term Ecological Research site in Petersham, Massachusetts, USA - MetaG HF030	DOE Joint Genome Institute (JGI)	3300001618	Harvard Forest LTER, Petersham, MA, USA	Environmental	Terrestrial	Loam	Soil	Forest soil	1434058	4031	soil
3300001619	Forest soil microbial communities from Harvard Forest Long Term Ecological Research site in Petersham, Massachusetts, USA - MetaG HF016	Mnod	657	0.0238415	Permanent Draft	Forest soil microbial communities from Harvard Forest Long Term Ecological Research (LTER) site in Petersham, MA, for long-term soil warming studies	Forest soil microbial communities from Harvard Forest Long Term Ecological Research site in Petersham, Massachusetts, USA - MetaG HF016	DOE Joint Genome Institute (JGI)	3300001619	Harvard Forest LTER, Petersham, MA, USA	Environmental	Terrestrial	Loam	Soil	Forest soil	9959739	27557	soil
3300001623	Forest soil microbial communities from Harvard Forest Long Term Ecological Research site in Petersham, Massachusetts, USA - MetaG HF035	Mnod	438	0.0833492	Permanent Draft	Forest soil microbial communities from Harvard Forest Long Term Ecological Research (LTER) site in Petersham, MA, for long-term soil warming studies	Forest soil microbial communities from Harvard Forest Long Term Ecological Research site in Petersham, Massachusetts, USA - MetaG HF035	DOE Joint Genome Institute (JGI)	3300001623	Harvard Forest LTER, Petersham, MA, USA	Environmental	Terrestrial	Loam	Soil	Forest soil	1477303	5255	soil
3300001625	Forest soil microbial communities from Harvard Forest Long Term Ecological Research site in Petersham, Massachusetts, USA - MetaG HF014	Mnod	636	0.0982391	Permanent Draft	Forest soil microbial communities from Harvard Forest Long Term Ecological Research (LTER) site in Petersham, MA, for long-term soil warming studies	Forest soil microbial communities from Harvard Forest Long Term Ecological Research site in Petersham, Massachusetts, USA - MetaG HF014	DOE Joint Genome Institute (JGI)	3300001625	Harvard Forest LTER, Petersham, MA, USA	Environmental	Terrestrial	Loam	Soil	Forest soil	2128820	6474	soil
3300001626	Forest soil microbial communities from Harvard Forest Long Term Ecological Research site in Petersham, Massachusetts, USA - MetaG HF013	Mnod	587	0.0421817	Permanent Draft	Forest soil microbial communities from Harvard Forest Long Term Ecological Research (LTER) site in Petersham, MA, for long-term soil warming studies	Forest soil microbial communities from Harvard Forest Long Term Ecological Research site in Petersham, Massachusetts, USA - MetaG HF013	DOE Joint Genome Institute (JGI)	3300001626	Harvard Forest LTER, Petersham, MA, USA	Environmental	Terrestrial	Loam	Soil	Forest soil	3967586	13916	soil
3300001627	Forest soil microbial communities from Harvard Forest Long Term Ecological Research site in Petersham, Massachusetts, USA - MetaG HF024	Mnod	804	0.0726615	Permanent Draft	Forest soil microbial communities from Harvard Forest Long Term Ecological Research (LTER) site in Petersham, MA, for long-term soil warming studies	Forest soil microbial communities from Harvard Forest Long Term Ecological Research site in Petersham, Massachusetts, USA - MetaG HF024	DOE Joint Genome Institute (JGI)	3300001627	Harvard Forest LTER, Petersham, MA, USA	Environmental	Terrestrial	Loam	Soil	Forest soil	3602557	11065	soil
3300001631	Forest soil microbial communities from Harvard Forest Long Term Ecological Research site in Petersham, Massachusetts, USA - MetaG HF005	Mnod	586	0.105814	Permanent Draft	Forest soil microbial communities from Harvard Forest Long Term Ecological Research (LTER) site in Petersham, MA, for long-term soil warming studies	Forest soil microbial communities from Harvard Forest Long Term Ecological Research site in Petersham, Massachusetts, USA - MetaG HF005	DOE Joint Genome Institute (JGI)	3300001631	Harvard Forest LTER, Petersham, MA, USA	Environmental	Terrestrial	Loam	Soil	Forest soil	1580015	5538	soil
3300001635	Forest soil microbial communities from Harvard Forest Long Term Ecological Research site in Petersham, Massachusetts, USA - MetaG HF009	Mnod	579	0.0110225	Permanent Draft	Forest soil microbial communities from Harvard Forest Long Term Ecological Research (LTER) site in Petersham, MA, for long-term soil warming studies	Forest soil microbial communities from Harvard Forest Long Term Ecological Research site in Petersham, Massachusetts, USA - MetaG HF009	DOE Joint Genome Institute (JGI)	3300001635	Harvard Forest LTER, Petersham, MA, USA	Environmental	Terrestrial	Loam	Soil	Forest soil	15401296	52529	soil
3300001636	Forest soil microbial communities from Harvard Forest Long Term Ecological Research site in Petersham, Massachusetts, USA - MetaG HF002	Mnod	988	0.0377936	Permanent Draft	Forest soil microbial communities from Harvard Forest Long Term Ecological Research (LTER) site in Petersham, MA, for long-term soil warming studies	Forest soil microbial communities from Harvard Forest Long Term Ecological Research site in Petersham, Massachusetts, USA - MetaG HF002	DOE Joint Genome Institute (JGI)	3300001636	Harvard Forest LTER, Petersham, MA, USA	Environmental	Terrestrial	Loam	Soil	Forest soil	8640548	26142	soil
3300001638	Forest soil microbial communities from Harvard Forest Long Term Ecological Research site in Petersham, Massachusetts, USA - MetaG HF039	Mnod	693	0.0987602	Permanent Draft	Forest soil microbial communities from Harvard Forest Long Term Ecological Research (LTER) site in Petersham, MA, for long-term soil warming studies	Forest soil microbial communities from Harvard Forest Long Term Ecological Research site in Petersham, Massachusetts, USA - MetaG HF039	DOE Joint Genome Institute (JGI)	3300001638	Harvard Forest LTER, Petersham, MA, USA	Environmental	Terrestrial	Loam	Soil	Forest soil	2032065	7017	soil
3300001639	Forest soil microbial communities from Harvard Forest Long Term Ecological Research site in Petersham, Massachusetts, USA - MetaG HF003	Mnod	818	0.0371615	Permanent Draft	Forest soil microbial communities from Harvard Forest Long Term Ecological Research (LTER) site in Petersham, MA, for long-term soil warming studies	Forest soil microbial communities from Harvard Forest Long Term Ecological Research site in Petersham, Massachusetts, USA - MetaG HF003	DOE Joint Genome Institute (JGI)	3300001639	Harvard Forest LTER, Petersham, MA, USA	Environmental	Terrestrial	Loam	Soil	Forest soil	6998714	22012	soil
3300001641	Forest soil microbial communities from Harvard Forest Long Term Ecological Research site in Petersham, Massachusetts, USA - MetaG HF004	Mnod	875	0.0206612	Permanent Draft	Forest soil microbial communities from Harvard Forest Long Term Ecological Research (LTER) site in Petersham, MA, for long-term soil warming studies	Forest soil microbial communities from Harvard Forest Long Term Ecological Research site in Petersham, Massachusetts, USA - MetaG HF004	DOE Joint Genome Institute (JGI)	3300001641	Harvard Forest LTER, Petersham, MA, USA	Environmental	Terrestrial	Loam	Soil	Forest soil	13438700	42350	soil
3300001645	Forest soil microbial communities from Harvard Forest Long Term Ecological Research site in Petersham, Massachusetts, USA - MetaG HF036	Mnod	1012	0.0443102	Permanent Draft	Forest soil microbial communities from Harvard Forest Long Term Ecological Research (LTER) site in Petersham, MA, for long-term soil warming studies	Forest soil microbial communities from Harvard Forest Long Term Ecological Research site in Petersham, Massachusetts, USA - MetaG HF036	DOE Joint Genome Institute (JGI)	3300001645	Harvard Forest LTER, Petersham, MA, USA	Environmental	Terrestrial	Loam	Soil	Forest soil	7181706	22839	soil
3300001647	Forest soil microbial communities from Harvard Forest Long Term Ecological Research site in Petersham, Massachusetts, USA - MetaG HF043	Mnod	815	0.0172963	Permanent Draft	Forest soil microbial communities from Harvard Forest Long Term Ecological Research (LTER) site in Petersham, MA, for long-term soil warming studies	Forest soil microbial communities from Harvard Forest Long Term Ecological Research site in Petersham, Massachusetts, USA - MetaG HF043	DOE Joint Genome Institute (JGI)	3300001647	Harvard Forest LTER, Petersham, MA, USA	Environmental	Terrestrial	Loam	Soil	Forest soil	14198901	47120	soil
3300001648	Forest soil microbial communities from Harvard Forest Long Term Ecological Research site in Petersham, Massachusetts, USA - MetaG HF008	Mnod	1056	0.0139277	Permanent Draft	Forest soil microbial communities from Harvard Forest Long Term Ecological Research (LTER) site in Petersham, MA, for long-term soil warming studies	Forest soil microbial communities from Harvard Forest Long Term Ecological Research site in Petersham, Massachusetts, USA - MetaG HF008	DOE Joint Genome Institute (JGI)	3300001648	Harvard Forest LTER, Petersham, MA, USA	Environmental	Terrestrial	Loam	Soil	Forest soil	25568094	75820	soil
3300001649	Forest soil microbial communities from Harvard Forest Long Term Ecological Research site in Petersham, Massachusetts, USA - MetaG HF038	Mnod	1006	0.0649535	Permanent Draft	Forest soil microbial communities from Harvard Forest Long Term Ecological Research (LTER) site in Petersham, MA, for long-term soil warming studies	Forest soil microbial communities from Harvard Forest Long Term Ecological Research site in Petersham, Massachusetts, USA - MetaG HF038	DOE Joint Genome Institute (JGI)	3300001649	Harvard Forest LTER, Petersham, MA, USA	Environmental	Terrestrial	Loam	Soil	Forest soil	4882491	15488	soil
3300001652	Forest soil microbial communities from Harvard Forest Long Term Ecological Research site in Petersham, Massachusetts, USA - MetaG HF040	Mnod	1093	0.0340743	Permanent Draft	Forest soil microbial communities from Harvard Forest Long Term Ecological Research (LTER) site in Petersham, MA, for long-term soil warming studies	Forest soil microbial communities from Harvard Forest Long Term Ecological Research site in Petersham, Massachusetts, USA - MetaG HF040	DOE Joint Genome Institute (JGI)	3300001652	Harvard Forest LTER, Petersham, MA, USA	Environmental	Terrestrial	Loam	Soil	Forest soil	10459433	32077	soil
3300001653	Forest soil microbial communities from Harvard Forest Long Term Ecological Research site in Petersham, Massachusetts, USA - MetaG HF041	Mnod	1000	0.0332834	Permanent Draft	Forest soil microbial communities from Harvard Forest Long Term Ecological Research (LTER) site in Petersham, MA, for long-term soil warming studies	Forest soil microbial communities from Harvard Forest Long Term Ecological Research site in Petersham, Massachusetts, USA - MetaG HF041	DOE Joint Genome Institute (JGI)	3300001653	Harvard Forest LTER, Petersham, MA, USA	Environmental	Terrestrial	Loam	Soil	Forest soil	9168459	30045	soil
3300001658	Forest soil microbial communities from Harvard Forest Long Term Ecological Research site in Petersham, Massachusetts, USA - MetaG HF048	Mnod	1053	0.0838309	Permanent Draft	Forest soil microbial communities from Harvard Forest Long Term Ecological Research (LTER) site in Petersham, MA, for long-term soil warming studies	Forest soil microbial communities from Harvard Forest Long Term Ecological Research site in Petersham, Massachusetts, USA - MetaG HF048	DOE Joint Genome Institute (JGI)	3300001658	Harvard Forest LTER, Petersham, MA, USA	Environmental	Terrestrial	Loam	Soil	Forest soil	4088584	12561	soil
3300001659	Grasslands soil microbial communities from Chapel Hill, North Carolina, USA that are Nitrogen fertilized - NN339	M446	52	5.2	Permanent Draft	Soil microbial communities from 10 grassland sites in CA, CO, KS, KY, MN, MO, NM, SC, TX, that have been nitrogen fertilized	Grasslands soil microbial communities from Chapel Hill, North Carolina, USA that are Nitrogen fertilized - NN339	DOE Joint Genome Institute (JGI)	3300001659	Chapel Hill, North Carolina, USA	Environmental	Terrestrial	Loam	Soil	Soil	1957	10	soil
3300001659	Grasslands soil microbial communities from Chapel Hill, North Carolina, USA that are Nitrogen fertilized - NN339	Mnod	37	3.7	Permanent Draft	Soil microbial communities from 10 grassland sites in CA, CO, KS, KY, MN, MO, NM, SC, TX, that have been nitrogen fertilized	Grasslands soil microbial communities from Chapel Hill, North Carolina, USA that are Nitrogen fertilized - NN339	DOE Joint Genome Institute (JGI)	3300001659	Chapel Hill, North Carolina, USA	Environmental	Terrestrial	Loam	Soil	Soil	1957	10	soil
3300001659	Grasslands soil microbial communities from Chapel Hill, North Carolina, USA that are Nitrogen fertilized - NN339	Mrad	41	4.1	Permanent Draft	Soil microbial communities from 10 grassland sites in CA, CO, KS, KY, MN, MO, NM, SC, TX, that have been nitrogen fertilized	Grasslands soil microbial communities from Chapel Hill, North Carolina, USA that are Nitrogen fertilized - NN339	DOE Joint Genome Institute (JGI)	3300001659	Chapel Hill, North Carolina, USA	Environmental	Terrestrial	Loam	Soil	Soil	1957	10	soil
3300001686	Grasslands soil microbial communities from Hopland, California, USA	Mnod	415	7.82205e-05	Permanent Draft	Soil microbial communities from Mediterranean grasslands, California	Grasslands soil microbial communities from Hopland, California, USA	DOE Joint Genome Institute (JGI)	3300001686	USA: Hopland, California	Environmental	Terrestrial	Loam	Soil	Soil	2209171209	5305512	soil
3300001691	Soil microbial communities from Arlington Agricultural Research Station in Wisconsin, USA - Nitrogen cycling UWRJ-G01A5-12	Mnod	342	0.439024	Permanent Draft	Soil microbial communities from Arlington Agricultural Research Station in Wisconsin and Kellogg Biological Station in Michigan, replicating the bioenergy cropping systems trials (BCSTs)	Soil microbial communities from Arlington Agricultural Research Station in Wisconsin, USA - Nitrogen cycling UWRJ-G01A5-12	DOE Joint Genome Institute (JGI)	3300001691	Wisconsin, United States	Environmental	Terrestrial	Unclassified	Soil	Soil	217372	779	soil
3300001692	Soil microbial communities from Arlington Agricultural Research Station in Wisconsin, USA - Nitrogen cycling UWRJ-G10A1-11	Mnod	415	0.0779636	Permanent Draft	Soil microbial communities from Arlington Agricultural Research Station in Wisconsin and Kellogg Biological Station in Michigan, replicating the bioenergy cropping systems trials (BCSTs)	Soil microbial communities from Arlington Agricultural Research Station in Wisconsin, USA - Nitrogen cycling UWRJ-G10A1-11	DOE Joint Genome Institute (JGI)	3300001692	Wisconsin, United States	Environmental	Terrestrial	Unclassified	Soil	Soil	1549058	5323	soil
3300001694	Soil microbial communities from Arlington Agricultural Research Station in Wisconsin, USA - Nitrogen cycling UWRJ-G01A1-12	Mnod	349	0.680312	Permanent Draft	Soil microbial communities from Arlington Agricultural Research Station in Wisconsin and Kellogg Biological Station in Michigan, replicating the bioenergy cropping systems trials (BCSTs)	Soil microbial communities from Arlington Agricultural Research Station in Wisconsin, USA - Nitrogen cycling UWRJ-G01A1-12	DOE Joint Genome Institute (JGI)	3300001694	Wisconsin, United States	Environmental	Terrestrial	Unclassified	Soil	Soil	142320	513	soil
3300001695	Soil microbial communities from Arlington Agricultural Research Station in Wisconsin, USA - Nitrogen cycling UWRJ-G01A3-12	Mnod	348	0.569558	Permanent Draft	Soil microbial communities from Arlington Agricultural Research Station in Wisconsin and Kellogg Biological Station in Michigan, replicating the bioenergy cropping systems trials (BCSTs)	Soil microbial communities from Arlington Agricultural Research Station in Wisconsin, USA - Nitrogen cycling UWRJ-G01A3-12	DOE Joint Genome Institute (JGI)	3300001695	Wisconsin, United States	Environmental	Terrestrial	Unclassified	Soil	Soil	176064	611	soil
3300001699	Soil microbial communities from Arlington Agricultural Research Station in Wisconsin, USA - Nitrogen cycling UWRJ-G10A5-11	Mnod	394	0.171678	Permanent Draft	Soil microbial communities from Arlington Agricultural Research Station in Wisconsin and Kellogg Biological Station in Michigan, replicating the bioenergy cropping systems trials (BCSTs)	Soil microbial communities from Arlington Agricultural Research Station in Wisconsin, USA - Nitrogen cycling UWRJ-G10A5-11	DOE Joint Genome Institute (JGI)	3300001699	Wisconsin, United States	Environmental	Terrestrial	Unclassified	Soil	Soil	638551	2295	soil
3300001700	Soil microbial communities from Arlington Agricultural Research Station in Wisconsin, USA - Nitrogen cycling UWRJ-G10A1-12	Mnod	413	0.206397	Permanent Draft	Soil microbial communities from Arlington Agricultural Research Station in Wisconsin and Kellogg Biological Station in Michigan, replicating the bioenergy cropping systems trials (BCSTs)	Soil microbial communities from Arlington Agricultural Research Station in Wisconsin, USA - Nitrogen cycling UWRJ-G10A1-12	DOE Joint Genome Institute (JGI)	3300001700	Wisconsin, United States	Environmental	Terrestrial	Unclassified	Soil	Soil	555708	2001	soil
3300001702	Soil microbial communities from Arlington Agricultural Research Station in Wisconsin, USA - Nitrogen cycling UWRJ-G10A2-12	Mnod	483	0.565574	Permanent Draft	Soil microbial communities from Arlington Agricultural Research Station in Wisconsin and Kellogg Biological Station in Michigan, replicating the bioenergy cropping systems trials (BCSTs)	Soil microbial communities from Arlington Agricultural Research Station in Wisconsin, USA - Nitrogen cycling UWRJ-G10A2-12	DOE Joint Genome Institute (JGI)	3300001702	Wisconsin, United States	Environmental	Terrestrial	Unclassified	Soil	Soil	241607	854	soil
3300001703	Soil microbial communities from Arlington Agricultural Research Station in Wisconsin, USA - Nitrogen cycling UWRJ-G01A5-11	Mnod	400	0.253165	Permanent Draft	Soil microbial communities from Arlington Agricultural Research Station in Wisconsin and Kellogg Biological Station in Michigan, replicating the bioenergy cropping systems trials (BCSTs)	Soil microbial communities from Arlington Agricultural Research Station in Wisconsin, USA - Nitrogen cycling UWRJ-G01A5-11	DOE Joint Genome Institute (JGI)	3300001703	Wisconsin, United States	Environmental	Terrestrial	Unclassified	Soil	Soil	436206	1580	soil
3300001704	Soil microbial communities from Arlington Agricultural Research Station in Wisconsin, USA - Nitrogen cycling UWRJ-G10A3-11	Mnod	412	0.255108	Permanent Draft	Soil microbial communities from Arlington Agricultural Research Station in Wisconsin and Kellogg Biological Station in Michigan, replicating the bioenergy cropping systems trials (BCSTs)	Soil microbial communities from Arlington Agricultural Research Station in Wisconsin, USA - Nitrogen cycling UWRJ-G10A3-11	DOE Joint Genome Institute (JGI)	3300001704	Wisconsin, United States	Environmental	Terrestrial	Unclassified	Soil	Soil	445191	1615	soil
3300001745	Soil microbial communities from Arlington Agricultural Research Station in Wisconsin, USA - Nitrogen cycling UWRJ-G10A4-12	Mnod	365	0.511204	Permanent Draft	Soil microbial communities from Arlington Agricultural Research Station in Wisconsin and Kellogg Biological Station in Michigan, replicating the bioenergy cropping systems trials (BCSTs)	Soil microbial communities from Arlington Agricultural Research Station in Wisconsin, USA - Nitrogen cycling UWRJ-G10A4-12	DOE Joint Genome Institute (JGI)	3300001745	Wisconsin, United States	Environmental	Terrestrial	Unclassified	Soil	Soil	195893	714	soil
3300001747	Soil microbial communities from Arlington Agricultural Research Station in Wisconsin, USA - Nitrogen cycling UWRJ-G10A5-12	Mnod	367	0.216137	Permanent Draft	Soil microbial communities from Arlington Agricultural Research Station in Wisconsin and Kellogg Biological Station in Michigan, replicating the bioenergy cropping systems trials (BCSTs)	Soil microbial communities from Arlington Agricultural Research Station in Wisconsin, USA - Nitrogen cycling UWRJ-G10A5-12	DOE Joint Genome Institute (JGI)	3300001747	Wisconsin, United States	Environmental	Terrestrial	Unclassified	Soil	Soil	474028	1698	soil
3300001766	Serpentinite rock and fluid subsurface biosphere microbial communities from McLaughlin Reserve, California, USA - CR12Dec_QV11A	Mrad	12	0.000496175	Permanent Draft	Serpentinite rock and fluid microbial communities from Tablelands Ophiolite (Newfoundland), Coast Range Ophiolite (California) and Ligurian Springs (Italy)	Serpentinite rock and fluid subsurface biosphere microbial communities from McLaughlin Reserve, California, USA - CR12Dec_QV11A	DOE Joint Genome Institute (JGI)	3300001766	USA: California, McLaughlin Reserve	Environmental	Terrestrial	Unclassified	Deep subsurface	Serpentinite rock and fluid	17748808	24185	other
3300001767	Serpentinite rock and fluid subsurface biosphere microbial communities from McLaughlin Reserve, California, USA - CR12Aug_CSW11AC	Mrad	17	0.00152439	Permanent Draft	Serpentinite rock and fluid microbial communities from Tablelands Ophiolite (Newfoundland), Coast Range Ophiolite (California) and Ligurian Springs (Italy)	Serpentinite rock and fluid subsurface biosphere microbial communities from McLaughlin Reserve, California, USA - CR12Aug_CSW11AC	DOE Joint Genome Institute (JGI)	3300001767	USA: California, McLaughlin Reserve	Environmental	Terrestrial	Unclassified	Deep subsurface	Serpentinite rock and fluid	7694541	11152	other
3300001779	Serpentinite rock and fluid subsurface biosphere microbial communities from McLaughlin Reserve, California, USA -CR12Jun_QV11	Mrad	28	0.000849566	Permanent Draft	Serpentinite rock and fluid microbial communities from Tablelands Ophiolite (Newfoundland), Coast Range Ophiolite (California) and Ligurian Springs (Italy)	Serpentinite rock and fluid subsurface biosphere microbial communities from McLaughlin Reserve, California, USA -CR12Jun_QV11	DOE Joint Genome Institute (JGI)	3300001779	USA: California, McLaughlin Reserve	Environmental	Terrestrial	Unclassified	Deep subsurface	Serpentinite rock and fluid	19772287	32958	other
3300001779	Serpentinite rock and fluid subsurface biosphere microbial communities from McLaughlin Reserve, California, USA -CR12Jun_QV11	Mnod	26	0.000788883	Permanent Draft	Serpentinite rock and fluid microbial communities from Tablelands Ophiolite (Newfoundland), Coast Range Ophiolite (California) and Ligurian Springs (Italy)	Serpentinite rock and fluid subsurface biosphere microbial communities from McLaughlin Reserve, California, USA -CR12Jun_QV11	DOE Joint Genome Institute (JGI)	3300001779	USA: California, McLaughlin Reserve	Environmental	Terrestrial	Unclassified	Deep subsurface	Serpentinite rock and fluid	19772287	32958	other
3300001786	Serpentinite rock and fluid subsurface biosphere microbial communities from McLaughlin Reserve, California, USA - CR11_8A_Apr	Mnod	32	0.000428237	Permanent Draft	Serpentinite rock and fluid microbial communities from Tablelands Ophiolite (Newfoundland), Coast Range Ophiolite (California) and Ligurian Springs (Italy)	Serpentinite rock and fluid subsurface biosphere microbial communities from McLaughlin Reserve, California, USA - CR11_8A_Apr	DOE Joint Genome Institute (JGI)	3300001786	USA: California, McLaughlin Reserve	Environmental	Terrestrial	Unclassified	Deep subsurface	Serpentinite rock and fluid	42785308	74725	other
3300001787	Serpentinite rock and fluid subsurface biosphere microbial communities from McLaughlin Reserve, California, USA - CR11Jul_8A2	Mnod	44	0.000598151	Permanent Draft	Serpentinite rock and fluid microbial communities from Tablelands Ophiolite (Newfoundland), Coast Range Ophiolite (California) and Ligurian Springs (Italy)	Serpentinite rock and fluid subsurface biosphere microbial communities from McLaughlin Reserve, California, USA - CR11Jul_8A2	DOE Joint Genome Institute (JGI)	3300001787	USA: California, McLaughlin Reserve	Environmental	Terrestrial	Unclassified	Deep subsurface	Serpentinite rock and fluid	39055228	73560	other
3300001796	Serpentinite rock and fluid subsurface biosphere microbial communities from McLaughlin Reserve, California, USA - CR12Aug_QV12A	Mnod	267	0.00128837	Permanent Draft	Serpentinite rock and fluid microbial communities from Tablelands Ophiolite (Newfoundland), Coast Range Ophiolite (California) and Ligurian Springs (Italy)	Serpentinite rock and fluid subsurface biosphere microbial communities from McLaughlin Reserve, California, USA - CR12Aug_QV12A	DOE Joint Genome Institute (JGI)	3300001796	USA: California, McLaughlin Reserve	Environmental	Terrestrial	Unclassified	Deep subsurface	Serpentinite rock and fluid	99192175	207238	other
3300001811	Serpentinite rock and fluid subsurface biosphere microbial communities from McLaughlin Reserve, California, USA - CR11_8A_Aug	Mnod	38	0.000517648	Permanent Draft	Serpentinite rock and fluid microbial communities from Tablelands Ophiolite (Newfoundland), Coast Range Ophiolite (California) and Ligurian Springs (Italy)	Serpentinite rock and fluid subsurface biosphere microbial communities from McLaughlin Reserve, California, USA - CR11_8A_Aug	DOE Joint Genome Institute (JGI)	3300001811	USA: California, McLaughlin Reserve	Environmental	Terrestrial	Unclassified	Deep subsurface	Serpentinite rock and fluid	39542105	73409	other
3300001870	Arctic peat soil from Barrow, Alaska - Barrow Graham LP Ref core NGADG0002-211	Mrad	2339	0.00452758	Permanent Draft	Arctic peat soil microbial communities from the Barrow Environmental Observatory site, Barrow, Alaska, USA	Arctic peat soil from Barrow, Alaska - Barrow Graham LP Ref core NGADG0002-211	DOE Joint Genome Institute (JGI)	3300001870	USA: Alaska	Environmental	Terrestrial	Unclassified	Soil	Arctic peat soil	233646878	516612	soil
3300001981	Switchgrass rhizosphere and bulk soil microbial communities from Knoxville, Tennessee, USA - Control3	Mnod	5	0.000155188	Permanent Draft	Switchgrass rhizosphere and bulk soil microbial communities from Knoxville, Tennessee, USA	Switchgrass rhizosphere and bulk soil microbial communities from Knoxville, Tennessee, USA - Control3		3300001981	Knoxville, Tennessee, USA	Environmental	Terrestrial	Clay	Soil	Switchgrass rhizosphere and bulk soil	5625579	32219	soil
3300001982	Switchgrass rhizosphere and bulk soil microbial communities from Knoxville, Tennessee, USA - Control1	Mnod	8	0.000183917	Permanent Draft	Switchgrass rhizosphere and bulk soil microbial communities from Knoxville, Tennessee, USA	Switchgrass rhizosphere and bulk soil microbial communities from Knoxville, Tennessee, USA - Control1		3300001982	Knoxville, Tennessee, USA	Environmental	Terrestrial	Clay	Soil	Switchgrass rhizosphere and bulk soil	7536621	43498	soil
3300001983	Switchgrass rhizosphere and bulk soil microbial communities from Knoxville, Tennessee, USA - plot1-2	Mnod	13	0.000297299	Permanent Draft	Switchgrass rhizosphere and bulk soil microbial communities from Knoxville, Tennessee, USA	Switchgrass rhizosphere and bulk soil microbial communities from Knoxville, Tennessee, USA - plot1-2		3300001983	Knoxville, Tennessee, USA	Environmental	Terrestrial	Clay	Soil	Switchgrass rhizosphere and bulk soil	7661742	43727	soil
3300001984	Switchgrass rhizosphere and bulk soil microbial communities from Knoxville, Tennessee, USA - plot1-1	Mnod	13	0.000297299	Permanent Draft	Switchgrass rhizosphere and bulk soil microbial communities from Knoxville, Tennessee, USA	Switchgrass rhizosphere and bulk soil microbial communities from Knoxville, Tennessee, USA - plot1-1		3300001984	Knoxville, Tennessee, USA	Environmental	Terrestrial	Clay	Soil	Switchgrass rhizosphere and bulk soil	7661742	43727	soil
3300001985	Switchgrass rhizosphere and bulk soil microbial communities from Knoxville, Tennessee, USA - Control2	Mnod	11	0.000131544	Permanent Draft	Switchgrass rhizosphere and bulk soil microbial communities from Knoxville, Tennessee, USA	Switchgrass rhizosphere and bulk soil microbial communities from Knoxville, Tennessee, USA - Control2		3300001985	Knoxville, Tennessee, USA	Environmental	Terrestrial	Clay	Soil	Switchgrass rhizosphere and bulk soil	15467752	83622	soil
3300001993	Switchgrass rhizosphere and bulk soil microbial communities from Knoxville, Tennessee, USA - plot26-3	Mnod	1	0.000334113	Permanent Draft	Switchgrass rhizosphere and bulk soil microbial communities from Knoxville, Tennessee, USA	Switchgrass rhizosphere and bulk soil microbial communities from Knoxville, Tennessee, USA - plot26-3		3300001993	Knoxville, Tennessee, USA	Environmental	Terrestrial	Clay	Soil	Switchgrass rhizosphere and bulk soil	520999	2993	soil
3300001994	Switchgrass rhizosphere and bulk soil microbial communities from Knoxville, Tennessee, USA - plot5-3	Mnod	1	0.000175131	Permanent Draft	Switchgrass rhizosphere and bulk soil microbial communities from Knoxville, Tennessee, USA	Switchgrass rhizosphere and bulk soil microbial communities from Knoxville, Tennessee, USA - plot5-3		3300001994	Knoxville, Tennessee, USA	Environmental	Terrestrial	Clay	Soil	Switchgrass rhizosphere and bulk soil	963041	5710	soil
3300001995	Switchgrass rhizosphere and bulk soil microbial communities from Knoxville, Tennessee, USA - plot19-3	Mnod	1	0.000159109	Permanent Draft	Switchgrass rhizosphere and bulk soil microbial communities from Knoxville, Tennessee, USA	Switchgrass rhizosphere and bulk soil microbial communities from Knoxville, Tennessee, USA - plot19-3		3300001995	Knoxville, Tennessee, USA	Environmental	Terrestrial	Clay	Soil	Switchgrass rhizosphere and bulk soil	1088001	6285	soil
3300001996	Switchgrass rhizosphere and bulk soil microbial communities from Knoxville, Tennessee, USA - plot19-2	Mnod	4	0.000434594	Permanent Draft	Switchgrass rhizosphere and bulk soil microbial communities from Knoxville, Tennessee, USA	Switchgrass rhizosphere and bulk soil microbial communities from Knoxville, Tennessee, USA - plot19-2		3300001996	Knoxville, Tennessee, USA	Environmental	Terrestrial	Clay	Soil	Switchgrass rhizosphere and bulk soil	1565406	9204	soil
3300001996	Switchgrass rhizosphere and bulk soil microbial communities from Knoxville, Tennessee, USA - plot19-2	M446	1	0.000108648	Permanent Draft	Switchgrass rhizosphere and bulk soil microbial communities from Knoxville, Tennessee, USA	Switchgrass rhizosphere and bulk soil microbial communities from Knoxville, Tennessee, USA - plot19-2		3300001996	Knoxville, Tennessee, USA	Environmental	Terrestrial	Clay	Soil	Switchgrass rhizosphere and bulk soil	1565406	9204	soil
3300001996	Switchgrass rhizosphere and bulk soil microbial communities from Knoxville, Tennessee, USA - plot19-2	Mrad	1	0.000108648	Permanent Draft	Switchgrass rhizosphere and bulk soil microbial communities from Knoxville, Tennessee, USA	Switchgrass rhizosphere and bulk soil microbial communities from Knoxville, Tennessee, USA - plot19-2		3300001996	Knoxville, Tennessee, USA	Environmental	Terrestrial	Clay	Soil	Switchgrass rhizosphere and bulk soil	1565406	9204	soil
3300001997	Switchgrass rhizosphere and bulk soil microbial communities from Knoxville, Tennessee, USA - plot9-2	Mnod	3	0.000301841	Permanent Draft	Switchgrass rhizosphere and bulk soil microbial communities from Knoxville, Tennessee, USA	Switchgrass rhizosphere and bulk soil microbial communities from Knoxville, Tennessee, USA - plot9-2		3300001997	Knoxville, Tennessee, USA	Environmental	Terrestrial	Clay	Soil	Switchgrass rhizosphere and bulk soil	1721583	9939	soil
3300001998	Switchgrass rhizosphere and bulk soil microbial communities from Knoxville, Tennessee, USA - plot19A	Mnod	2	0.000201207	Permanent Draft	Switchgrass rhizosphere and bulk soil microbial communities from Knoxville, Tennessee, USA	Switchgrass rhizosphere and bulk soil microbial communities from Knoxville, Tennessee, USA - plot19A		3300001998	Knoxville, Tennessee, USA	Environmental	Terrestrial	Clay	Soil	Switchgrass rhizosphere and bulk soil	1760737	9940	soil
3300001999	Switchgrass rhizosphere and bulk soil microbial communities from Knoxville, Tennessee, USA - plot11-1	Mnod	5	0.000495983	Permanent Draft	Switchgrass rhizosphere and bulk soil microbial communities from Knoxville, Tennessee, USA	Switchgrass rhizosphere and bulk soil microbial communities from Knoxville, Tennessee, USA - plot11-1		3300001999	Knoxville, Tennessee, USA	Environmental	Terrestrial	Clay	Soil	Switchgrass rhizosphere and bulk soil	1715990	10081	soil
3300002000	Switchgrass rhizosphere and bulk soil microbial communities from Knoxville, Tennessee, USA - plot12-2	Mnod	4	0.000316156	Permanent Draft	Switchgrass rhizosphere and bulk soil microbial communities from Knoxville, Tennessee, USA	Switchgrass rhizosphere and bulk soil microbial communities from Knoxville, Tennessee, USA - plot12-2		3300002000	Knoxville, Tennessee, USA	Environmental	Terrestrial	Clay	Soil	Switchgrass rhizosphere and bulk soil	2192227	12652	soil
3300002000	Switchgrass rhizosphere and bulk soil microbial communities from Knoxville, Tennessee, USA - plot12-2	M446	2	0.000158078	Permanent Draft	Switchgrass rhizosphere and bulk soil microbial communities from Knoxville, Tennessee, USA	Switchgrass rhizosphere and bulk soil microbial communities from Knoxville, Tennessee, USA - plot12-2		3300002000	Knoxville, Tennessee, USA	Environmental	Terrestrial	Clay	Soil	Switchgrass rhizosphere and bulk soil	2192227	12652	soil
3300002002	Switchgrass rhizosphere and bulk soil microbial communities from Knoxville, Tennessee, USA - plot26-1	Mnod	2	0.000143616	Permanent Draft	Switchgrass rhizosphere and bulk soil microbial communities from Knoxville, Tennessee, USA	Switchgrass rhizosphere and bulk soil microbial communities from Knoxville, Tennessee, USA - plot26-1		3300002002	Knoxville, Tennessee, USA	Environmental	Terrestrial	Clay	Soil	Switchgrass rhizosphere and bulk soil	2447580	13926	soil
3300002003	Switchgrass rhizosphere and bulk soil microbial communities from Knoxville, Tennessee, USA - plot11-3	Mnod	4	0.000277527	Permanent Draft	Switchgrass rhizosphere and bulk soil microbial communities from Knoxville, Tennessee, USA	Switchgrass rhizosphere and bulk soil microbial communities from Knoxville, Tennessee, USA - plot11-3		3300002003	Knoxville, Tennessee, USA	Environmental	Terrestrial	Clay	Soil	Switchgrass rhizosphere and bulk soil	2439890	14413	soil
3300002004	Switchgrass rhizosphere and bulk soil microbial communities from Knoxville, Tennessee, USA - plot19-1	Mnod	5	0.000234588	Permanent Draft	Switchgrass rhizosphere and bulk soil microbial communities from Knoxville, Tennessee, USA	Switchgrass rhizosphere and bulk soil microbial communities from Knoxville, Tennessee, USA - plot19-1		3300002004	Knoxville, Tennessee, USA	Environmental	Terrestrial	Clay	Soil	Switchgrass rhizosphere and bulk soil	3641770	21314	soil
3300002005	Switchgrass rhizosphere and bulk soil microbial communities from Knoxville, Tennessee, USA - plot9-3	Mnod	2	8.60511e-05	Permanent Draft	Switchgrass rhizosphere and bulk soil microbial communities from Knoxville, Tennessee, USA	Switchgrass rhizosphere and bulk soil microbial communities from Knoxville, Tennessee, USA - plot9-3		3300002005	Knoxville, Tennessee, USA	Environmental	Terrestrial	Clay	Soil	Switchgrass rhizosphere and bulk soil	3959603	23242	soil
3300002006	Switchgrass rhizosphere and bulk soil microbial communities from Knoxville, Tennessee, USA - plot26-2	Mnod	3	0.000112748	Permanent Draft	Switchgrass rhizosphere and bulk soil microbial communities from Knoxville, Tennessee, USA	Switchgrass rhizosphere and bulk soil microbial communities from Knoxville, Tennessee, USA - plot26-2		3300002006	Knoxville, Tennessee, USA	Environmental	Terrestrial	Clay	Soil	Switchgrass rhizosphere and bulk soil	4705580	26608	soil
3300002007	Switchgrass rhizosphere and bulk soil microbial communities from Knoxville, Tennessee, USA - plot15-2	Mnod	6	0.000220742	Permanent Draft	Switchgrass rhizosphere and bulk soil microbial communities from Knoxville, Tennessee, USA	Switchgrass rhizosphere and bulk soil microbial communities from Knoxville, Tennessee, USA - plot15-2		3300002007	Knoxville, Tennessee, USA	Environmental	Terrestrial	Clay	Soil	Switchgrass rhizosphere and bulk soil	4742836	27181	soil
3300002008	Switchgrass rhizosphere and bulk soil microbial communities from Knoxville, Tennessee, USA - plot5-2	Mnod	10	0.000366287	Permanent Draft	Switchgrass rhizosphere and bulk soil microbial communities from Knoxville, Tennessee, USA	Switchgrass rhizosphere and bulk soil microbial communities from Knoxville, Tennessee, USA - plot5-2		3300002008	Knoxville, Tennessee, USA	Environmental	Terrestrial	Clay	Soil	Switchgrass rhizosphere and bulk soil	4702452	27301	soil
3300002010	Switchgrass rhizosphere and bulk soil microbial communities from Knoxville, Tennessee, USA - plot12-3	M446	2	5.26732e-05	Permanent Draft	Switchgrass rhizosphere and bulk soil microbial communities from Knoxville, Tennessee, USA	Switchgrass rhizosphere and bulk soil microbial communities from Knoxville, Tennessee, USA - plot12-3		3300002010	Knoxville, Tennessee, USA	Environmental	Terrestrial	Clay	Soil	Switchgrass rhizosphere and bulk soil	6606718	37970	soil
3300002010	Switchgrass rhizosphere and bulk soil microbial communities from Knoxville, Tennessee, USA - plot12-3	Mnod	6	0.000158019	Permanent Draft	Switchgrass rhizosphere and bulk soil microbial communities from Knoxville, Tennessee, USA	Switchgrass rhizosphere and bulk soil microbial communities from Knoxville, Tennessee, USA - plot12-3		3300002010	Knoxville, Tennessee, USA	Environmental	Terrestrial	Clay	Soil	Switchgrass rhizosphere and bulk soil	6606718	37970	soil
3300002010	Switchgrass rhizosphere and bulk soil microbial communities from Knoxville, Tennessee, USA - plot12-3	Mrad	3	7.90097e-05	Permanent Draft	Switchgrass rhizosphere and bulk soil microbial communities from Knoxville, Tennessee, USA	Switchgrass rhizosphere and bulk soil microbial communities from Knoxville, Tennessee, USA - plot12-3		3300002010	Knoxville, Tennessee, USA	Environmental	Terrestrial	Clay	Soil	Switchgrass rhizosphere and bulk soil	6606718	37970	soil
3300002012	Switchgrass rhizosphere and bulk soil microbial communities from Knoxville, Tennessee, USA - plot15-3	Mnod	10	0.000235983	Permanent Draft	Switchgrass rhizosphere and bulk soil microbial communities from Knoxville, Tennessee, USA	Switchgrass rhizosphere and bulk soil microbial communities from Knoxville, Tennessee, USA - plot15-3		3300002012	Knoxville, Tennessee, USA	Environmental	Terrestrial	Clay	Soil	Switchgrass rhizosphere and bulk soil	7344106	42376	soil
3300002012	Switchgrass rhizosphere and bulk soil microbial communities from Knoxville, Tennessee, USA - plot15-3	M446	4	9.43931e-05	Permanent Draft	Switchgrass rhizosphere and bulk soil microbial communities from Knoxville, Tennessee, USA	Switchgrass rhizosphere and bulk soil microbial communities from Knoxville, Tennessee, USA - plot15-3		3300002012	Knoxville, Tennessee, USA	Environmental	Terrestrial	Clay	Soil	Switchgrass rhizosphere and bulk soil	7344106	42376	soil
3300002013	Switchgrass rhizosphere and bulk soil microbial communities from Knoxville, Tennessee, USA - plot9-1	Mnod	6	0.000135141	Permanent Draft	Switchgrass rhizosphere and bulk soil microbial communities from Knoxville, Tennessee, USA	Switchgrass rhizosphere and bulk soil microbial communities from Knoxville, Tennessee, USA - plot9-1		3300002013	Knoxville, Tennessee, USA	Environmental	Terrestrial	Clay	Soil	Switchgrass rhizosphere and bulk soil	7699682	44398	soil
3300002014	Switchgrass rhizosphere and bulk soil microbial communities from Knoxville, Tennessee, USA - plot15-1	Mnod	7	0.000134582	Permanent Draft	Switchgrass rhizosphere and bulk soil microbial communities from Knoxville, Tennessee, USA	Switchgrass rhizosphere and bulk soil microbial communities from Knoxville, Tennessee, USA - plot15-1		3300002014	Knoxville, Tennessee, USA	Environmental	Terrestrial	Clay	Soil	Switchgrass rhizosphere and bulk soil	9161747	52013	soil
3300002015	Switchgrass rhizosphere and bulk soil microbial communities from Knoxville, Tennessee, USA - plot19C	Mnod	5	9.52925e-05	Permanent Draft	Switchgrass rhizosphere and bulk soil microbial communities from Knoxville, Tennessee, USA	Switchgrass rhizosphere and bulk soil microbial communities from Knoxville, Tennessee, USA - plot19C		3300002015	Knoxville, Tennessee, USA	Environmental	Terrestrial	Clay	Soil	Switchgrass rhizosphere and bulk soil	9185592	52470	soil
3300002016	Switchgrass rhizosphere and bulk soil microbial communities from Knoxville, Tennessee, USA - plot21B	Mnod	4	6.58816e-05	Permanent Draft	Switchgrass rhizosphere and bulk soil microbial communities from Knoxville, Tennessee, USA	Switchgrass rhizosphere and bulk soil microbial communities from Knoxville, Tennessee, USA - plot21B		3300002016	Knoxville, Tennessee, USA	Environmental	Terrestrial	Clay	Soil	Switchgrass rhizosphere and bulk soil	10592466	60715	soil
3300002016	Switchgrass rhizosphere and bulk soil microbial communities from Knoxville, Tennessee, USA - plot21B	M446	4	6.58816e-05	Permanent Draft	Switchgrass rhizosphere and bulk soil microbial communities from Knoxville, Tennessee, USA	Switchgrass rhizosphere and bulk soil microbial communities from Knoxville, Tennessee, USA - plot21B		3300002016	Knoxville, Tennessee, USA	Environmental	Terrestrial	Clay	Soil	Switchgrass rhizosphere and bulk soil	10592466	60715	soil
3300002017	Switchgrass rhizosphere and bulk soil microbial communities from Knoxville, Tennessee, USA - plot12-1	Mnod	11	0.000177351	Permanent Draft	Switchgrass rhizosphere and bulk soil microbial communities from Knoxville, Tennessee, USA	Switchgrass rhizosphere and bulk soil microbial communities from Knoxville, Tennessee, USA - plot12-1		3300002017	Knoxville, Tennessee, USA	Environmental	Terrestrial	Clay	Soil	Switchgrass rhizosphere and bulk soil	10884646	62024	soil
3300002019	Switchgrass rhizosphere and bulk soil microbial communities from Knoxville, Tennessee, USA - plot1-3	M446	4	5.31032e-05	Permanent Draft	Switchgrass rhizosphere and bulk soil microbial communities from Knoxville, Tennessee, USA	Switchgrass rhizosphere and bulk soil microbial communities from Knoxville, Tennessee, USA - plot1-3		3300002019	Knoxville, Tennessee, USA	Environmental	Terrestrial	Clay	Soil	Switchgrass rhizosphere and bulk soil	13365584	75325	soil
3300002019	Switchgrass rhizosphere and bulk soil microbial communities from Knoxville, Tennessee, USA - plot1-3	Mnod	18	0.000238964	Permanent Draft	Switchgrass rhizosphere and bulk soil microbial communities from Knoxville, Tennessee, USA	Switchgrass rhizosphere and bulk soil microbial communities from Knoxville, Tennessee, USA - plot1-3		3300002019	Knoxville, Tennessee, USA	Environmental	Terrestrial	Clay	Soil	Switchgrass rhizosphere and bulk soil	13365584	75325	soil
3300002023	Switchgrass rhizosphere and bulk soil microbial communities from Knoxville, Tennessee, USA - plot21A	Mnod	16	8.83597e-05	Permanent Draft	Switchgrass rhizosphere and bulk soil microbial communities from Knoxville, Tennessee, USA	Switchgrass rhizosphere and bulk soil microbial communities from Knoxville, Tennessee, USA - plot21A		3300002023	Knoxville, Tennessee, USA	Environmental	Terrestrial	Clay	Soil	Switchgrass rhizosphere and bulk soil	32980114	181078	soil
3300002066	Barrow Graham LP Ref core NGADG0002-211 (Barrow Graham LP Ref core NGADG0002-211,NGADG0004-311, ASSEMBLY_DATE=20131004)	Mrad	3677	0.00360787	Permanent Draft	Arctic peat soil microbial communities from the Barrow Environmental Observatory site, Barrow, Alaska, USA	Barrow Graham LP Ref core NGADG0002-211 (Barrow Graham LP Ref core NGADG0002-211,NGADG0004-311, ASSEMBLY_DATE=20131004)	DOE Joint Genome Institute (JGI)	3300002066	USA: Alaska	Environmental	Terrestrial	Unclassified	Soil	Arctic peat soil	440192429	1019161	soil
3300002087	Soil microbial communities from Manhattan, Kansas, USA - Sample 300um emPCR	Mext	9	0.0989011	Permanent Draft	Soil microbial communities from Kansas (Konza Prairie Natural Area and Manhattan, Kansas, USA)	Soil microbial communities from Manhattan, Kansas, USA - Sample 300um emPCR	DOE Joint Genome Institute (JGI)	3300002087	Manhattan, Kansas, USA	Environmental	Terrestrial	Unclassified	Soil	Soil	35689	91	soil
3300002087	Soil microbial communities from Manhattan, Kansas, USA - Sample 300um emPCR	Mnod	8	0.0879121	Permanent Draft	Soil microbial communities from Kansas (Konza Prairie Natural Area and Manhattan, Kansas, USA)	Soil microbial communities from Manhattan, Kansas, USA - Sample 300um emPCR	DOE Joint Genome Institute (JGI)	3300002087	Manhattan, Kansas, USA	Environmental	Terrestrial	Unclassified	Soil	Soil	35689	91	soil
3300002087	Soil microbial communities from Manhattan, Kansas, USA - Sample 300um emPCR	Mrad	1301	14.2967	Permanent Draft	Soil microbial communities from Kansas (Konza Prairie Natural Area and Manhattan, Kansas, USA)	Soil microbial communities from Manhattan, Kansas, USA - Sample 300um emPCR	DOE Joint Genome Institute (JGI)	3300002087	Manhattan, Kansas, USA	Environmental	Terrestrial	Unclassified	Soil	Soil	35689	91	soil
3300002088	Soil microbial communities from Manhattan, Kansas, USA - Sample 200um emPCR	Mext	4	0.00139227	Permanent Draft	Soil microbial communities from Kansas (Konza Prairie Natural Area and Manhattan, Kansas, USA)	Soil microbial communities from Manhattan, Kansas, USA - Sample 200um emPCR	DOE Joint Genome Institute (JGI)	3300002088	Manhattan, Kansas, USA	Environmental	Terrestrial	Unclassified	Soil	Soil	1663501	2873	soil
3300002088	Soil microbial communities from Manhattan, Kansas, USA - Sample 200um emPCR	Mrad	920	0.320223	Permanent Draft	Soil microbial communities from Kansas (Konza Prairie Natural Area and Manhattan, Kansas, USA)	Soil microbial communities from Manhattan, Kansas, USA - Sample 200um emPCR	DOE Joint Genome Institute (JGI)	3300002088	Manhattan, Kansas, USA	Environmental	Terrestrial	Unclassified	Soil	Soil	1663501	2873	soil
3300002088	Soil microbial communities from Manhattan, Kansas, USA - Sample 200um emPCR	Mnod	9	0.00313261	Permanent Draft	Soil microbial communities from Kansas (Konza Prairie Natural Area and Manhattan, Kansas, USA)	Soil microbial communities from Manhattan, Kansas, USA - Sample 200um emPCR	DOE Joint Genome Institute (JGI)	3300002088	Manhattan, Kansas, USA	Environmental	Terrestrial	Unclassified	Soil	Soil	1663501	2873	soil
3300002089	Soil microbial communities from Manhattan, Kansas, USA - Sample 100um emPCR	Mnod	7	0.00197128	Permanent Draft	Soil microbial communities from Kansas (Konza Prairie Natural Area and Manhattan, Kansas, USA)	Soil microbial communities from Manhattan, Kansas, USA - Sample 100um emPCR	DOE Joint Genome Institute (JGI)	3300002089	Manhattan, Kansas, USA	Environmental	Terrestrial	Unclassified	Soil	Soil	2068208	3551	soil
3300002089	Soil microbial communities from Manhattan, Kansas, USA - Sample 100um emPCR	Mext	10	0.00281611	Permanent Draft	Soil microbial communities from Kansas (Konza Prairie Natural Area and Manhattan, Kansas, USA)	Soil microbial communities from Manhattan, Kansas, USA - Sample 100um emPCR	DOE Joint Genome Institute (JGI)	3300002089	Manhattan, Kansas, USA	Environmental	Terrestrial	Unclassified	Soil	Soil	2068208	3551	soil
3300002089	Soil microbial communities from Manhattan, Kansas, USA - Sample 100um emPCR	Mrad	1395	0.392847	Permanent Draft	Soil microbial communities from Kansas (Konza Prairie Natural Area and Manhattan, Kansas, USA)	Soil microbial communities from Manhattan, Kansas, USA - Sample 100um emPCR	DOE Joint Genome Institute (JGI)	3300002089	Manhattan, Kansas, USA	Environmental	Terrestrial	Unclassified	Soil	Soil	2068208	3551	soil
3300002099	Soil microbial communities from Manhattan, Kansas, USA - Sample 400um MDA	Mrad	1670	0.00551616	Permanent Draft	Soil microbial communities from Kansas (Konza Prairie Natural Area and Manhattan, Kansas, USA)	Soil microbial communities from Manhattan, Kansas, USA - Sample 400um MDA	DOE Joint Genome Institute (JGI)	3300002099	Manhattan, Kansas, USA	Environmental	Terrestrial	Unclassified	Soil	Soil	141066729	302747	soil
3300002100	Soil microbial communities from Manhattan, Kansas, USA - Sample 500um MDA	Mrad	1338	0.00357719	Permanent Draft	Soil microbial communities from Kansas (Konza Prairie Natural Area and Manhattan, Kansas, USA)	Soil microbial communities from Manhattan, Kansas, USA - Sample 500um MDA	DOE Joint Genome Institute (JGI)	3300002100	Manhattan, Kansas, USA	Environmental	Terrestrial	Unclassified	Soil	Soil	166878967	374037	soil
3300002101	Arctic peat soil from Barrow, Alaska - Barrow Graham LP Incubations 11-31A	Mrad	951	0.00195355	Permanent Draft	Arctic peat soil microbial communities from the Barrow Environmental Observatory site, Barrow, Alaska, USA	Arctic peat soil from Barrow, Alaska - Barrow Graham LP Incubations 11-31A	DOE Joint Genome Institute (JGI)	3300002101	Barrow, Alaska, USA	Environmental	Terrestrial	Unclassified	Soil	Arctic peat soil	255476612	486805	soil
3300002106	Soil microbial communities from Arlington Agricultural Research Station in Wisconsin, USA - Nitrogen cycling UWRJ-G10A4-10	Mnod	414	0.323185	Permanent Draft	Soil microbial communities from Arlington Agricultural Research Station in Wisconsin and Kellogg Biological Station in Michigan, replicating the bioenergy cropping systems trials (BCSTs)	Soil microbial communities from Arlington Agricultural Research Station in Wisconsin, USA - Nitrogen cycling UWRJ-G10A4-10	DOE Joint Genome Institute (JGI)	3300002106	Wisconsin, United States	Environmental	Terrestrial	Unclassified	Soil	Soil	347685	1281	soil
3300002107	Soil microbial communities from Arlington Agricultural Research Station in Wisconsin, USA - Nitrogen cycling UWRJ-G10A3-10	Mnod	586	0.421583	Permanent Draft	Soil microbial communities from Arlington Agricultural Research Station in Wisconsin and Kellogg Biological Station in Michigan, replicating the bioenergy cropping systems trials (BCSTs)	Soil microbial communities from Arlington Agricultural Research Station in Wisconsin, USA - Nitrogen cycling UWRJ-G10A3-10	DOE Joint Genome Institute (JGI)	3300002107	Wisconsin, United States	Environmental	Terrestrial	Unclassified	Soil	Soil	383957	1390	soil
3300002108	Soil microbial communities from Arlington Agricultural Research Station in Wisconsin, USA - Nitrogen cycling UWRJ-G01A3-10	Mnod	499	0.025949	Permanent Draft	Soil microbial communities from Arlington Agricultural Research Station in Wisconsin and Kellogg Biological Station in Michigan, replicating the bioenergy cropping systems trials (BCSTs)	Soil microbial communities from Arlington Agricultural Research Station in Wisconsin, USA - Nitrogen cycling UWRJ-G01A3-10	DOE Joint Genome Institute (JGI)	3300002108	Wisconsin, United States	Environmental	Terrestrial	Unclassified	Soil	Soil	6608492	19230	soil
3300002110	Soil microbial communities from Arlington Agricultural Research Station in Wisconsin, USA - Nitrogen cycling UWRJ-G01A1-10	Mnod	547	0.330713	Permanent Draft	Soil microbial communities from Arlington Agricultural Research Station in Wisconsin and Kellogg Biological Station in Michigan, replicating the bioenergy cropping systems trials (BCSTs)	Soil microbial communities from Arlington Agricultural Research Station in Wisconsin, USA - Nitrogen cycling UWRJ-G01A1-10	DOE Joint Genome Institute (JGI)	3300002110	Wisconsin, United States	Environmental	Terrestrial	Unclassified	Soil	Soil	460743	1654	soil
3300002111	Soil microbial communities from Arlington Agricultural Research Station in Wisconsin, USA - Nitrogen cycling UWRJ-G01A4-10	Mnod	506	0.0330266	Permanent Draft	Soil microbial communities from Arlington Agricultural Research Station in Wisconsin and Kellogg Biological Station in Michigan, replicating the bioenergy cropping systems trials (BCSTs)	Soil microbial communities from Arlington Agricultural Research Station in Wisconsin, USA - Nitrogen cycling UWRJ-G01A4-10	DOE Joint Genome Institute (JGI)	3300002111	Wisconsin, United States	Environmental	Terrestrial	Unclassified	Soil	Soil	4639878	15321	soil
3300002189	Enriched soil microbial communities from the University of Wisconsin-Madison, USA, enriched with a pyrite oxidizing culture - Isolate from a Neutral pH aerobic pyrite oxidizing enrichment	M446	1	0.000155255	Permanent Draft	Enriched soil microbial communities from the University of Wisconsin-Madison, USA, enriched with a pyrite oxidizing culture	Enriched soil microbial communities from the University of Wisconsin-Madison, USA, enriched with a pyrite oxidizing culture - Isolate from a Neutral pH aerobic pyrite oxidizing enrichment		3300002189	Hanford Site, Washington, USA	Environmental	Terrestrial	Clay	Soil	Enriched soil	6032447	6441	soil
3300002189	Enriched soil microbial communities from the University of Wisconsin-Madison, USA, enriched with a pyrite oxidizing culture - Isolate from a Neutral pH aerobic pyrite oxidizing enrichment	Mnod	2	0.000310511	Permanent Draft	Enriched soil microbial communities from the University of Wisconsin-Madison, USA, enriched with a pyrite oxidizing culture	Enriched soil microbial communities from the University of Wisconsin-Madison, USA, enriched with a pyrite oxidizing culture - Isolate from a Neutral pH aerobic pyrite oxidizing enrichment		3300002189	Hanford Site, Washington, USA	Environmental	Terrestrial	Clay	Soil	Enriched soil	6032447	6441	soil
3300002189	Enriched soil microbial communities from the University of Wisconsin-Madison, USA, enriched with a pyrite oxidizing culture - Isolate from a Neutral pH aerobic pyrite oxidizing enrichment	Mrad	1	0.000155255	Permanent Draft	Enriched soil microbial communities from the University of Wisconsin-Madison, USA, enriched with a pyrite oxidizing culture	Enriched soil microbial communities from the University of Wisconsin-Madison, USA, enriched with a pyrite oxidizing culture - Isolate from a Neutral pH aerobic pyrite oxidizing enrichment		3300002189	Hanford Site, Washington, USA	Environmental	Terrestrial	Clay	Soil	Enriched soil	6032447	6441	soil
3300002246	Enriched soil microbial communities from the University of Wisconsin-Madison, USA, enriched with a pyrite oxidizing culture - Isolate from a Neutral pH aerobic pyrite oxidizing enrichment	Mnod	5	0.000795165	Permanent Draft	Enriched soil microbial communities from the University of Wisconsin-Madison, USA, enriched with a pyrite oxidizing culture	Enriched soil microbial communities from the University of Wisconsin-Madison, USA, enriched with a pyrite oxidizing culture - Isolate from a Neutral pH aerobic pyrite oxidizing enrichment		3300002246	Hanford Site, Washington, USA	Environmental	Terrestrial	Clay	Soil	Enriched soil	6014108	6288	soil
3300002246	Enriched soil microbial communities from the University of Wisconsin-Madison, USA, enriched with a pyrite oxidizing culture - Isolate from a Neutral pH aerobic pyrite oxidizing enrichment	M446	1	0.000159033	Permanent Draft	Enriched soil microbial communities from the University of Wisconsin-Madison, USA, enriched with a pyrite oxidizing culture	Enriched soil microbial communities from the University of Wisconsin-Madison, USA, enriched with a pyrite oxidizing culture - Isolate from a Neutral pH aerobic pyrite oxidizing enrichment		3300002246	Hanford Site, Washington, USA	Environmental	Terrestrial	Clay	Soil	Enriched soil	6014108	6288	soil
3300002246	Enriched soil microbial communities from the University of Wisconsin-Madison, USA, enriched with a pyrite oxidizing culture - Isolate from a Neutral pH aerobic pyrite oxidizing enrichment	Mrad	2	0.000318066	Permanent Draft	Enriched soil microbial communities from the University of Wisconsin-Madison, USA, enriched with a pyrite oxidizing culture	Enriched soil microbial communities from the University of Wisconsin-Madison, USA, enriched with a pyrite oxidizing culture - Isolate from a Neutral pH aerobic pyrite oxidizing enrichment		3300002246	Hanford Site, Washington, USA	Environmental	Terrestrial	Clay	Soil	Enriched soil	6014108	6288	soil
3300002259	Muck sample	Mnod	3	6.08791e-05	Permanent Draft	Petroleum byproduct microbial communities from Gujarat, India	Muck sample		3300002259		Environmental	Terrestrial	Unclassified	Unclassified	Petroleum byproduct	16713791	49278	other
3300002563	Arctic peat soil from Barrow, Alaska - Barrow Graham LP Ref core NGADG0011-312	Mrad	3065	0.00450561	Permanent Draft	Arctic peat soil microbial communities from the Barrow Environmental Observatory site, Barrow, Alaska, USA	Arctic peat soil from Barrow, Alaska - Barrow Graham LP Ref core NGADG0011-312	DOE Joint Genome Institute (JGI)	3300002563	USA: Alaska	Environmental	Terrestrial	Unclassified	Soil	Arctic peat soil	324880457	680263	soil
3300002568	Grasslands soil microbial communities from Hopland, California, USA - 2	Mrad	44571	0.00192069	Permanent Draft	Soil microbial communities from Mediterranean grasslands, California	Grasslands soil microbial communities from Hopland, California, USA - 2	DOE Joint Genome Institute (JGI)	3300002568	Hopland, California	Environmental	Terrestrial	Loam	Soil	Soil	7938673520	23205722	soil
3300002662	Forest soil microbial communities from Harvard Forest Long Term Ecological Research site in Petersham, Massachusetts, USA - MetaT HF105 (Metagenome Metatranscriptome, Counting Only)	Mrad	1	5.57911e-05	Permanent Draft	Forest soil microbial communities from Harvard Forest Long Term Ecological Research (LTER) site in Petersham, MA, for long-term soil warming studies	Forest soil microbial communities from Harvard Forest Long Term Ecological Research site in Petersham, Massachusetts, USA - MetaT HF105 (Metagenome Metatranscriptome, Counting Only)	DOE Joint Genome Institute (JGI)	3300002662	Harvard Forest LTER, Petersham, MA, USA	Environmental	Terrestrial	Loam	Soil	Forest soil	6940556	17924	soil
3300002663	Forest soil microbial communities from Harvard Forest Long Term Ecological Research site in Petersham, Massachusetts, USA - MetaT HF111 (Metagenome Metatranscriptome, Counting Only)	Mrad	1	5.54908e-05	Permanent Draft	Forest soil microbial communities from Harvard Forest Long Term Ecological Research (LTER) site in Petersham, MA, for long-term soil warming studies	Forest soil microbial communities from Harvard Forest Long Term Ecological Research site in Petersham, Massachusetts, USA - MetaT HF111 (Metagenome Metatranscriptome, Counting Only)	DOE Joint Genome Institute (JGI)	3300002663	Harvard Forest LTER, Petersham, MA, USA	Environmental	Terrestrial	Loam	Soil	Forest soil	6447463	18021	soil
3300002668	Forest soil microbial communities from Harvard Forest Long Term Ecological Research site in Petersham, Massachusetts, USA - MetaT HF131 (Metagenome Metatranscriptome, Counting Only)	Mrad	1	4.42752e-05	Permanent Draft	Forest soil microbial communities from Harvard Forest Long Term Ecological Research (LTER) site in Petersham, MA, for long-term soil warming studies	Forest soil microbial communities from Harvard Forest Long Term Ecological Research site in Petersham, Massachusetts, USA - MetaT HF131 (Metagenome Metatranscriptome, Counting Only)	DOE Joint Genome Institute (JGI)	3300002668	Harvard Forest LTER, Petersham, MA, USA	Environmental	Terrestrial	Loam	Soil	Forest soil	8064547	22586	soil
3300002672	Forest soil microbial communities from Harvard Forest Long Term Ecological Research site in Petersham, Massachusetts, USA - MetaT HF139 (Metagenome Metatranscriptome, Counting Only)	M446	2	6.81942e-05	Permanent Draft	Forest soil microbial communities from Harvard Forest Long Term Ecological Research (LTER) site in Petersham, MA, for long-term soil warming studies	Forest soil microbial communities from Harvard Forest Long Term Ecological Research site in Petersham, Massachusetts, USA - MetaT HF139 (Metagenome Metatranscriptome, Counting Only)	DOE Joint Genome Institute (JGI)	3300002672	Harvard Forest LTER, Petersham, MA, USA	Environmental	Terrestrial	Loam	Soil	Forest soil	10161183	29328	soil
3300002675	Forest soil microbial communities from Harvard Forest Long Term Ecological Research site in Petersham, Massachusetts, USA - MetaT HF122 (Metagenome Metatranscriptome, Counting Only)	Mnod	2	5.42667e-05	Permanent Draft	Forest soil microbial communities from Harvard Forest Long Term Ecological Research (LTER) site in Petersham, MA, for long-term soil warming studies	Forest soil microbial communities from Harvard Forest Long Term Ecological Research site in Petersham, Massachusetts, USA - MetaT HF122 (Metagenome Metatranscriptome, Counting Only)	DOE Joint Genome Institute (JGI)	3300002675	Harvard Forest LTER, Petersham, MA, USA	Environmental	Terrestrial	Loam	Soil	Forest soil	12441659	36855	soil
3300002680	Forest soil microbial communities from Harvard Forest Long Term Ecological Research site in Petersham, Massachusetts, USA - MetaT HF132 (Metagenome Metatranscriptome, Counting Only)	M446	3	7.15427e-05	Permanent Draft	Forest soil microbial communities from Harvard Forest Long Term Ecological Research (LTER) site in Petersham, MA, for long-term soil warming studies	Forest soil microbial communities from Harvard Forest Long Term Ecological Research site in Petersham, Massachusetts, USA - MetaT HF132 (Metagenome Metatranscriptome, Counting Only)	DOE Joint Genome Institute (JGI)	3300002680	Harvard Forest LTER, Petersham, MA, USA	Environmental	Terrestrial	Loam	Soil	Forest soil	13827099	41933	soil
3300002744	Soil microbial communities from Arlington Agricultural Research Station in Wisconsin, USA - Nitrogen cycling UWRJ-HINK07-B	Mrad	273	1.95	Permanent Draft	Soil microbial communities from Arlington Agricultural Research Station in Wisconsin and Kellogg Biological Station in Michigan, replicating the bioenergy cropping systems trials (BCSTs)	Soil microbial communities from Arlington Agricultural Research Station in Wisconsin, USA - Nitrogen cycling UWRJ-HINK07-B	DOE Joint Genome Institute (JGI)	3300002744	Wisconsin, United States	Environmental	Terrestrial	Unclassified	Soil	Soil	45813	140	soil
3300002746	Soil microbial communities from Arlington Agricultural Research Station in Wisconsin, USA - Nitrogen cycling UWRJ-HINK07-C	Mnod	192	1.23077	Permanent Draft	Soil microbial communities from Arlington Agricultural Research Station in Wisconsin and Kellogg Biological Station in Michigan, replicating the bioenergy cropping systems trials (BCSTs)	Soil microbial communities from Arlington Agricultural Research Station in Wisconsin, USA - Nitrogen cycling UWRJ-HINK07-C	DOE Joint Genome Institute (JGI)	3300002746	Wisconsin, United States	Environmental	Terrestrial	Unclassified	Soil	Soil	54212	156	soil
3300002746	Soil microbial communities from Arlington Agricultural Research Station in Wisconsin, USA - Nitrogen cycling UWRJ-HINK07-C	Mrad	235	1.50641	Permanent Draft	Soil microbial communities from Arlington Agricultural Research Station in Wisconsin and Kellogg Biological Station in Michigan, replicating the bioenergy cropping systems trials (BCSTs)	Soil microbial communities from Arlington Agricultural Research Station in Wisconsin, USA - Nitrogen cycling UWRJ-HINK07-C	DOE Joint Genome Institute (JGI)	3300002746	Wisconsin, United States	Environmental	Terrestrial	Unclassified	Soil	Soil	54212	156	soil
3300002749	Soil microbial communities from Arlington Agricultural Research Station in Wisconsin, USA - Nitrogen cycling UWRJ-ROWE15-B	Mnod	232	0.862454	Permanent Draft	Soil microbial communities from Arlington Agricultural Research Station in Wisconsin and Kellogg Biological Station in Michigan, replicating the bioenergy cropping systems trials (BCSTs)	Soil microbial communities from Arlington Agricultural Research Station in Wisconsin, USA - Nitrogen cycling UWRJ-ROWE15-B	DOE Joint Genome Institute (JGI)	3300002749	Wisconsin, United States	Environmental	Terrestrial	Unclassified	Soil	Soil	85158	269	soil
3300002755	Soil microbial communities from Arlington Agricultural Research Station in Wisconsin, USA - Nitrogen cycling UWRJ-HINK07-A	Mrad	290	0.903427	Permanent Draft	Soil microbial communities from Arlington Agricultural Research Station in Wisconsin and Kellogg Biological Station in Michigan, replicating the bioenergy cropping systems trials (BCSTs)	Soil microbial communities from Arlington Agricultural Research Station in Wisconsin, USA - Nitrogen cycling UWRJ-HINK07-A	DOE Joint Genome Institute (JGI)	3300002755	Wisconsin, United States	Environmental	Terrestrial	Unclassified	Soil	Soil	108568	321	soil
3300002788	Soil microbial communities from Kellog Biological Station, Michigan, USA - Nitrogen cycling UWRJ-G09K2-12	Mnod	173	0.222365	Permanent Draft	Soil microbial communities from Arlington Agricultural Research Station in Wisconsin and Kellogg Biological Station in Michigan, replicating the bioenergy cropping systems trials (BCSTs)	Soil microbial communities from Kellog Biological Station, Michigan, USA - Nitrogen cycling UWRJ-G09K2-12	DOE Joint Genome Institute (JGI)	3300002788	USA: Michigan	Environmental	Terrestrial	Unclassified	Soil	Soil	227905	778	soil
3300002788	Soil microbial communities from Kellog Biological Station, Michigan, USA - Nitrogen cycling UWRJ-G09K2-12	Mrad	294	0.377892	Permanent Draft	Soil microbial communities from Arlington Agricultural Research Station in Wisconsin and Kellogg Biological Station in Michigan, replicating the bioenergy cropping systems trials (BCSTs)	Soil microbial communities from Kellog Biological Station, Michigan, USA - Nitrogen cycling UWRJ-G09K2-12	DOE Joint Genome Institute (JGI)	3300002788	USA: Michigan	Environmental	Terrestrial	Unclassified	Soil	Soil	227905	778	soil
3300002796	Soil microbial communities from Kellog Biological Station, Michigan, USA - Nitrogen cycling UWRJ-G09K1-12	Mrad	258	2.09756	Permanent Draft	Soil microbial communities from Arlington Agricultural Research Station in Wisconsin and Kellogg Biological Station in Michigan, replicating the bioenergy cropping systems trials (BCSTs)	Soil microbial communities from Kellog Biological Station, Michigan, USA - Nitrogen cycling UWRJ-G09K1-12	DOE Joint Genome Institute (JGI)	3300002796	USA: Michigan	Environmental	Terrestrial	Unclassified	Soil	Soil	38625	123	soil
3300002800	Soil microbial communities from Kellog Biological Station, Michigan, USA - Nitrogen cycling UWRJ-G07K3-12	Mnod	281	0.406069	Permanent Draft	Soil microbial communities from Arlington Agricultural Research Station in Wisconsin and Kellogg Biological Station in Michigan, replicating the bioenergy cropping systems trials (BCSTs)	Soil microbial communities from Kellog Biological Station, Michigan, USA - Nitrogen cycling UWRJ-G07K3-12	DOE Joint Genome Institute (JGI)	3300002800	USA: Michigan	Environmental	Terrestrial	Unclassified	Soil	Soil	201482	692	soil
3300002839	Arctic peat soil from Barrow, Alaska - Barrow Graham LP Incubations 11-31A and 11-33A (Combined assembly, ASSEMBLY_DATE=20140611)	Mrad	959	0.00157854	Permanent Draft	Arctic peat soil microbial communities from the Barrow Environmental Observatory site, Barrow, Alaska, USA	Arctic peat soil from Barrow, Alaska - Barrow Graham LP Incubations 11-31A and 11-33A (Combined assembly, ASSEMBLY_DATE=20140611)	DOE Joint Genome Institute (JGI)	3300002839	Barrow, Alaska, USA	Environmental	Terrestrial	Unclassified	Soil	Arctic peat soil	340438145	607522	soil
3300002861	Peat soil microbial communities from Weissenstadt, Germany - Metatranscriptome 43 (Metagenome Metatranscriptome, Counting Only)	Mrad	1	0.000120729	Permanent Draft	Peatlands soil microbial communities from Germany and Austria, that are sulfate reducing	Peat soil microbial communities from Weissenstadt, Germany - Metatranscriptome 43 (Metagenome Metatranscriptome, Counting Only)	DOE Joint Genome Institute (JGI)	3300002861	Germany: Weissenstadt	Environmental	Terrestrial	Unclassified	Soil	Peatlands soil	2831572	8283	soil
3300002894	PDIso1.PF56a	Mext	25	0.00129722	Permanent Draft	Hydrocarbon resource environments microbial communities from Canada and USA	PDIso1.PF56a	McGill University	3300002894	Tver region, Russia	Environmental	Terrestrial	Wetlands	Soil	Hydrocarbon resource environments	18576958	19272	soil
3300002894	PDIso1.PF56a	Mrad	7	0.000363221	Permanent Draft	Hydrocarbon resource environments microbial communities from Canada and USA	PDIso1.PF56a	McGill University	3300002894	Tver region, Russia	Environmental	Terrestrial	Wetlands	Soil	Hydrocarbon resource environments	18576958	19272	soil
3300002894	PDIso1.PF56a	Mnod	2	0.000103778	Permanent Draft	Hydrocarbon resource environments microbial communities from Canada and USA	PDIso1.PF56a	McGill University	3300002894	Tver region, Russia	Environmental	Terrestrial	Wetlands	Soil	Hydrocarbon resource environments	18576958	19272	soil
3300003207	Soil microbial communities from Arlington Agricultural Research Station in Wisconsin, USA - Nitrogen cycling UWRJ-G05K5-12	Microvirga	665	0.230983	Permanent Draft	Soil microbial communities from Arlington Agricultural Research Station in Wisconsin and Kellogg Biological Station in Michigan, replicating the bioenergy cropping systems trials (BCSTs)	Soil microbial communities from Arlington Agricultural Research Station in Wisconsin, USA - Nitrogen cycling UWRJ-G05K5-12	DOE Joint Genome Institute (JGI)	3300003207	Wisconsin, United States	Environmental	Terrestrial	Unclassified	Soil	Soil	891735	2879	soil
3300003210	Soil microbial communities from Arlington Agricultural Research Station in Wisconsin, USA - Nitrogen cycling UWRJ-G10K2-12	Microvirga	427	0.573925	Permanent Draft	Soil microbial communities from Arlington Agricultural Research Station in Wisconsin and Kellogg Biological Station in Michigan, replicating the bioenergy cropping systems trials (BCSTs)	Soil microbial communities from Arlington Agricultural Research Station in Wisconsin, USA - Nitrogen cycling UWRJ-G10K2-12	DOE Joint Genome Institute (JGI)	3300003210	Wisconsin, United States	Environmental	Terrestrial	Unclassified	Soil	Soil	223049	744	soil
3300003230	Soil microbial communities from Arlington Agricultural Research Station in Wisconsin, USA - Nitrogen cycling UWRJ-BECK03-D	Mnod	380	0.83151	Permanent Draft	Soil microbial communities from Arlington Agricultural Research Station in Wisconsin and Kellogg Biological Station in Michigan, replicating the bioenergy cropping systems trials (BCSTs)	Soil microbial communities from Arlington Agricultural Research Station in Wisconsin, USA - Nitrogen cycling UWRJ-BECK03-D	DOE Joint Genome Institute (JGI)	3300003230	Wisconsin, United States	Environmental	Terrestrial	Unclassified	Soil	Soil	136997	457	soil
3300003233	Soil microbial communities from Arlington Agricultural Research Station in Wisconsin, USA - Nitrogen cycling UWRJ-HINK07-E	Microvirga	378	0.754491	Permanent Draft	Soil microbial communities from Arlington Agricultural Research Station in Wisconsin and Kellogg Biological Station in Michigan, replicating the bioenergy cropping systems trials (BCSTs)	Soil microbial communities from Arlington Agricultural Research Station in Wisconsin, USA - Nitrogen cycling UWRJ-HINK07-E	DOE Joint Genome Institute (JGI)	3300003233	Wisconsin, United States	Environmental	Terrestrial	Unclassified	Soil	Soil	156017	501	soil
3300003233	Soil microbial communities from Arlington Agricultural Research Station in Wisconsin, USA - Nitrogen cycling UWRJ-HINK07-E	Mnod	387	0.772455	Permanent Draft	Soil microbial communities from Arlington Agricultural Research Station in Wisconsin and Kellogg Biological Station in Michigan, replicating the bioenergy cropping systems trials (BCSTs)	Soil microbial communities from Arlington Agricultural Research Station in Wisconsin, USA - Nitrogen cycling UWRJ-HINK07-E	DOE Joint Genome Institute (JGI)	3300003233	Wisconsin, United States	Environmental	Terrestrial	Unclassified	Soil	Soil	156017	501	soil
3300003236	Soil microbial communities from Arlington Agricultural Research Station in Wisconsin, USA - Nitrogen cycling UWRJ-G01K1-12	Microvirga	430	0.287625	Permanent Draft	Soil microbial communities from Arlington Agricultural Research Station in Wisconsin and Kellogg Biological Station in Michigan, replicating the bioenergy cropping systems trials (BCSTs)	Soil microbial communities from Arlington Agricultural Research Station in Wisconsin, USA - Nitrogen cycling UWRJ-G01K1-12	DOE Joint Genome Institute (JGI)	3300003236	Wisconsin, United States	Environmental	Terrestrial	Unclassified	Soil	Soil	473197	1495	soil
3300003237	Soil microbial communities from Arlington Agricultural Research Station in Wisconsin, USA - Nitrogen cycling UWRJ-G06K1-12	Microvirga	581	0.48457	Permanent Draft	Soil microbial communities from Arlington Agricultural Research Station in Wisconsin and Kellogg Biological Station in Michigan, replicating the bioenergy cropping systems trials (BCSTs)	Soil microbial communities from Arlington Agricultural Research Station in Wisconsin, USA - Nitrogen cycling UWRJ-G06K1-12	DOE Joint Genome Institute (JGI)	3300003237	Wisconsin, United States	Environmental	Terrestrial	Unclassified	Soil	Soil	354926	1199	soil
3300003238	Soil microbial communities from Arlington Agricultural Research Station in Wisconsin, USA - Nitrogen cycling UWRJ-HINK07-D	Microvirga	293	0.333713	Permanent Draft	Soil microbial communities from Arlington Agricultural Research Station in Wisconsin and Kellogg Biological Station in Michigan, replicating the bioenergy cropping systems trials (BCSTs)	Soil microbial communities from Arlington Agricultural Research Station in Wisconsin, USA - Nitrogen cycling UWRJ-HINK07-D	DOE Joint Genome Institute (JGI)	3300003238	Wisconsin, United States	Environmental	Terrestrial	Unclassified	Soil	Soil	272617	878	soil
3300003239	Soil microbial communities from Arlington Agricultural Research Station in Wisconsin, USA - Nitrogen cycling UWRJ-HINK08-D	Mnod	369	0.476744	Permanent Draft	Soil microbial communities from Arlington Agricultural Research Station in Wisconsin and Kellogg Biological Station in Michigan, replicating the bioenergy cropping systems trials (BCSTs)	Soil microbial communities from Arlington Agricultural Research Station in Wisconsin, USA - Nitrogen cycling UWRJ-HINK08-D	DOE Joint Genome Institute (JGI)	3300003239	Wisconsin, United States	Environmental	Terrestrial	Unclassified	Soil	Soil	233245	774	soil
3300003248	Soil microbial communities from Arlington Agricultural Research Station in Wisconsin, USA - Nitrogen cycling UWRJ-G06K5-12	Microvirga	474	0.746457	Permanent Draft	Soil microbial communities from Arlington Agricultural Research Station in Wisconsin and Kellogg Biological Station in Michigan, replicating the bioenergy cropping systems trials (BCSTs)	Soil microbial communities from Arlington Agricultural Research Station in Wisconsin, USA - Nitrogen cycling UWRJ-G06K5-12	DOE Joint Genome Institute (JGI)	3300003248	Wisconsin, United States	Environmental	Terrestrial	Unclassified	Soil	Soil	194078	635	soil
3300003249	Soil microbial communities from Arlington Agricultural Research Station in Wisconsin, USA - Nitrogen cycling UWRJ-BECK03-E	Mnod	425	0.377778	Permanent Draft	Soil microbial communities from Arlington Agricultural Research Station in Wisconsin and Kellogg Biological Station in Michigan, replicating the bioenergy cropping systems trials (BCSTs)	Soil microbial communities from Arlington Agricultural Research Station in Wisconsin, USA - Nitrogen cycling UWRJ-BECK03-E	DOE Joint Genome Institute (JGI)	3300003249	Wisconsin, United States	Environmental	Terrestrial	Unclassified	Soil	Soil	351327	1125	soil
3300003287	Peat soil microbial communities from Weissenstadt, Germany - Metatranscriptome 83 (Metagenome Metatranscriptome, Counting Only)	M446	1	7.33138e-05	Permanent Draft	Peatlands soil microbial communities from Germany and Austria, that are sulfate reducing	Peat soil microbial communities from Weissenstadt, Germany - Metatranscriptome 83 (Metagenome Metatranscriptome, Counting Only)	DOE Joint Genome Institute (JGI)	3300003287	Germany: Weissenstadt	Environmental	Terrestrial	Unclassified	Soil	Peatlands soil	4637232	13640	soil
3300003334	Soil microbial communities from Arlington Agricultural Research Station in Wisconsin, USA - Nitrogen cycling UWRJ-BECK03-B	Mnod	456	0.148631	Permanent Draft	Soil microbial communities from Arlington Agricultural Research Station in Wisconsin and Kellogg Biological Station in Michigan, replicating the bioenergy cropping systems trials (BCSTs)	Soil microbial communities from Arlington Agricultural Research Station in Wisconsin, USA - Nitrogen cycling UWRJ-BECK03-B	DOE Joint Genome Institute (JGI)	3300003334	Wisconsin, United States	Environmental	Terrestrial	Unclassified	Soil	Soil	971907	3068	soil
3300003348	Soil microbial communities from Arlington Agricultural Research Station in Wisconsin, USA - Nitrogen cycling UWRJ-G09K5-12	Mnod	394	0.425486	Permanent Draft	Soil microbial communities from Arlington Agricultural Research Station in Wisconsin and Kellogg Biological Station in Michigan, replicating the bioenergy cropping systems trials (BCSTs)	Soil microbial communities from Arlington Agricultural Research Station in Wisconsin, USA - Nitrogen cycling UWRJ-G09K5-12	DOE Joint Genome Institute (JGI)	3300003348	Wisconsin, United States	Environmental	Terrestrial	Unclassified	Soil	Soil	278024	926	soil
3300003348	Soil microbial communities from Arlington Agricultural Research Station in Wisconsin, USA - Nitrogen cycling UWRJ-G09K5-12	Microvirga	523	0.564795	Permanent Draft	Soil microbial communities from Arlington Agricultural Research Station in Wisconsin and Kellogg Biological Station in Michigan, replicating the bioenergy cropping systems trials (BCSTs)	Soil microbial communities from Arlington Agricultural Research Station in Wisconsin, USA - Nitrogen cycling UWRJ-G09K5-12	DOE Joint Genome Institute (JGI)	3300003348	Wisconsin, United States	Environmental	Terrestrial	Unclassified	Soil	Soil	278024	926	soil
3300003722	Soil microbial communities from Colorado Plateau and Sonoran desert - Soil Crust after wet up 2C (Metagenome Metatranscriptome)	Mnod	1	0.000177494	Permanent Draft	Soil microbial communities from four geographically distinct crusts in the Colorado Plateau and Sonoran desert	Soil microbial communities from Colorado Plateau and Sonoran desert - Soil Crust after wet up 2C (Metagenome Metatranscriptome)	DOE Joint Genome Institute (JGI)	3300003722	Colorado Plateau and Sonoran desert	Environmental	Terrestrial	Unclassified	Soil	Soil	2352205	5634	soil
3300003722	Soil microbial communities from Colorado Plateau and Sonoran desert - Soil Crust after wet up 2C (Metagenome Metatranscriptome)	M446	1	0.000177494	Permanent Draft	Soil microbial communities from four geographically distinct crusts in the Colorado Plateau and Sonoran desert	Soil microbial communities from Colorado Plateau and Sonoran desert - Soil Crust after wet up 2C (Metagenome Metatranscriptome)	DOE Joint Genome Institute (JGI)	3300003722	Colorado Plateau and Sonoran desert	Environmental	Terrestrial	Unclassified	Soil	Soil	2352205	5634	soil
3300003722	Soil microbial communities from Colorado Plateau and Sonoran desert - Soil Crust after wet up 2C (Metagenome Metatranscriptome)	Microvirga	15	0.00266241	Permanent Draft	Soil microbial communities from four geographically distinct crusts in the Colorado Plateau and Sonoran desert	Soil microbial communities from Colorado Plateau and Sonoran desert - Soil Crust after wet up 2C (Metagenome Metatranscriptome)	DOE Joint Genome Institute (JGI)	3300003722	Colorado Plateau and Sonoran desert	Environmental	Terrestrial	Unclassified	Soil	Soil	2352205	5634	soil
3300003724	Soil microbial communities from Colorado Plateau and Sonoran desert - Soil Crust after wet up 2B (Metagenome Metatranscriptome)	Microvirga	84	0.00426028	Permanent Draft	Soil microbial communities from four geographically distinct crusts in the Colorado Plateau and Sonoran desert	Soil microbial communities from Colorado Plateau and Sonoran desert - Soil Crust after wet up 2B (Metagenome Metatranscriptome)	DOE Joint Genome Institute (JGI)	3300003724	Colorado Plateau and Sonoran desert	Environmental	Terrestrial	Unclassified	Soil	Soil	7414697	19717	soil
3300003724	Soil microbial communities from Colorado Plateau and Sonoran desert - Soil Crust after wet up 2B (Metagenome Metatranscriptome)	Mrad	1	5.07177e-05	Permanent Draft	Soil microbial communities from four geographically distinct crusts in the Colorado Plateau and Sonoran desert	Soil microbial communities from Colorado Plateau and Sonoran desert - Soil Crust after wet up 2B (Metagenome Metatranscriptome)	DOE Joint Genome Institute (JGI)	3300003724	Colorado Plateau and Sonoran desert	Environmental	Terrestrial	Unclassified	Soil	Soil	7414697	19717	soil
3300003724	Soil microbial communities from Colorado Plateau and Sonoran desert - Soil Crust after wet up 2B (Metagenome Metatranscriptome)	Mnod	9	0.000456459	Permanent Draft	Soil microbial communities from four geographically distinct crusts in the Colorado Plateau and Sonoran desert	Soil microbial communities from Colorado Plateau and Sonoran desert - Soil Crust after wet up 2B (Metagenome Metatranscriptome)	DOE Joint Genome Institute (JGI)	3300003724	Colorado Plateau and Sonoran desert	Environmental	Terrestrial	Unclassified	Soil	Soil	7414697	19717	soil
3300003724	Soil microbial communities from Colorado Plateau and Sonoran desert - Soil Crust after wet up 2B (Metagenome Metatranscriptome)	M446	3	0.000152153	Permanent Draft	Soil microbial communities from four geographically distinct crusts in the Colorado Plateau and Sonoran desert	Soil microbial communities from Colorado Plateau and Sonoran desert - Soil Crust after wet up 2B (Metagenome Metatranscriptome)	DOE Joint Genome Institute (JGI)	3300003724	Colorado Plateau and Sonoran desert	Environmental	Terrestrial	Unclassified	Soil	Soil	7414697	19717	soil
3300003726	Soil microbial communities from Colorado Plateau and Sonoran desert - Soil Crust after wet up 3B (Custom Analysis)	Microvirga	34	0.0014809	Permanent Draft	Soil microbial communities from four geographically distinct crusts in the Colorado Plateau and Sonoran desert	Soil microbial communities from Colorado Plateau and Sonoran desert - Soil Crust after wet up 3B (Custom Analysis)	DOE Joint Genome Institute (JGI)	3300003726	Colorado Plateau and Sonoran desert	Environmental	Terrestrial	Unclassified	Soil	Soil	10321741	22959	soil
3300003726	Soil microbial communities from Colorado Plateau and Sonoran desert - Soil Crust after wet up 3B (Custom Analysis)	Mnod	2	8.71118e-05	Permanent Draft	Soil microbial communities from four geographically distinct crusts in the Colorado Plateau and Sonoran desert	Soil microbial communities from Colorado Plateau and Sonoran desert - Soil Crust after wet up 3B (Custom Analysis)	DOE Joint Genome Institute (JGI)	3300003726	Colorado Plateau and Sonoran desert	Environmental	Terrestrial	Unclassified	Soil	Soil	10321741	22959	soil
3300003726	Soil microbial communities from Colorado Plateau and Sonoran desert - Soil Crust after wet up 3B (Custom Analysis)	WSM2598	3	0.000130668	Permanent Draft	Soil microbial communities from four geographically distinct crusts in the Colorado Plateau and Sonoran desert	Soil microbial communities from Colorado Plateau and Sonoran desert - Soil Crust after wet up 3B (Custom Analysis)	DOE Joint Genome Institute (JGI)	3300003726	Colorado Plateau and Sonoran desert	Environmental	Terrestrial	Unclassified	Soil	Soil	10321741	22959	soil
3300003727	Soil microbial communities from Colorado Plateau and Sonoran desert - Soil Crust after wet up 3A (Custom Analysis)	M446	3	0.000118953	Permanent Draft	Soil microbial communities from four geographically distinct crusts in the Colorado Plateau and Sonoran desert	Soil microbial communities from Colorado Plateau and Sonoran desert - Soil Crust after wet up 3A (Custom Analysis)	DOE Joint Genome Institute (JGI)	3300003727	Colorado Plateau and Sonoran desert	Environmental	Terrestrial	Unclassified	Soil	Soil	11003238	25220	soil
3300003727	Soil microbial communities from Colorado Plateau and Sonoran desert - Soil Crust after wet up 3A (Custom Analysis)	Microvirga	32	0.00126883	Permanent Draft	Soil microbial communities from four geographically distinct crusts in the Colorado Plateau and Sonoran desert	Soil microbial communities from Colorado Plateau and Sonoran desert - Soil Crust after wet up 3A (Custom Analysis)	DOE Joint Genome Institute (JGI)	3300003727	Colorado Plateau and Sonoran desert	Environmental	Terrestrial	Unclassified	Soil	Soil	11003238	25220	soil
3300003729	Soil microbial communities from Colorado Plateau, Utah, USA - Soil Crust after wet up 3C (Custom Analysis)	M446	2	7.58639e-05	Permanent Draft	Soil microbial communities from four geographically distinct crusts in the Colorado Plateau and Sonoran desert	Soil microbial communities from Colorado Plateau, Utah, USA - Soil Crust after wet up 3C (Custom Analysis)	DOE Joint Genome Institute (JGI)	3300003729	Colorado Plateau and Sonoran desert	Environmental	Terrestrial	Unclassified	Soil	Soil	12179898	26363	soil
3300003729	Soil microbial communities from Colorado Plateau, Utah, USA - Soil Crust after wet up 3C (Custom Analysis)	Microvirga	53	0.00201039	Permanent Draft	Soil microbial communities from four geographically distinct crusts in the Colorado Plateau and Sonoran desert	Soil microbial communities from Colorado Plateau, Utah, USA - Soil Crust after wet up 3C (Custom Analysis)	DOE Joint Genome Institute (JGI)	3300003729	Colorado Plateau and Sonoran desert	Environmental	Terrestrial	Unclassified	Soil	Soil	12179898	26363	soil
3300003942	Peat soil microbial communities from Weissenstadt, Germany - Metatranscriptome 65 (Metagenome Metatranscriptome, Counting Only)	WSM2598	1	6.14704e-05	Permanent Draft	Peatlands soil microbial communities from Germany and Austria, that are sulfate reducing	Peat soil microbial communities from Weissenstadt, Germany - Metatranscriptome 65 (Metagenome Metatranscriptome, Counting Only)	DOE Joint Genome Institute (JGI)	3300003942	Germany: Weissenstadt	Environmental	Terrestrial	Unclassified	Soil	Peatlands soil	5730575	16268	soil
3300003942	Peat soil microbial communities from Weissenstadt, Germany - Metatranscriptome 65 (Metagenome Metatranscriptome, Counting Only)	Mrad	1	6.14704e-05	Permanent Draft	Peatlands soil microbial communities from Germany and Austria, that are sulfate reducing	Peat soil microbial communities from Weissenstadt, Germany - Metatranscriptome 65 (Metagenome Metatranscriptome, Counting Only)	DOE Joint Genome Institute (JGI)	3300003942	Germany: Weissenstadt	Environmental	Terrestrial	Unclassified	Soil	Peatlands soil	5730575	16268	soil
3300003972	Composted filter cake microbial communities from Nova Europa, Brazil, from a cane sugar milling plant	Microvirga	80	0.00029314	Permanent Draft	Composted filter cake microbial communities from Nova Europa, Brazil, from a cane sugar milling plant	Composted filter cake microbial communities from Nova Europa, Brazil, from a cane sugar milling plant	Sao Paulo State University	3300003972	Nova Europa, Brazil	Environmental	Terrestrial	Unclassified	Agricultural field	Filter cake produced in cane sugar milling plant	180002460	272907	soil
3300005203	Forest soil microbial communities from Harvard Forest Long Term Ecological Research (LTER) site in Petersham, MA, for long-term soil warming studies	WSM2598	2063	5.87393e-05	Permanent Draft	Forest soil microbial communities from Harvard Forest Long Term Ecological Research (LTER) site in Petersham, MA, for long-term soil warming studies	Forest soil microbial communities from Harvard Forest Long Term Ecological Research (LTER) site in Petersham, MA, for long-term soil warming studies	JGI facility at Oak Ridge National Laboratory	3300005203	USA: Phillipston, Massachusetts	Environmental	Terrestrial	Loam	Soil	Soil	5702340704	35121295	soil
3300005232	Forest soil microbial communities from Harvard Forest Long Term Ecological Research (LTER) site in Petersham, MA, for long-term soil warming studies	WSM2598	1052	5.90837e-05	Permanent Draft	Forest soil microbial communities from Harvard Forest Long Term Ecological Research (LTER) site in Petersham, MA, for long-term soil warming studies	Forest soil microbial communities from Harvard Forest Long Term Ecological Research (LTER) site in Petersham, MA, for long-term soil warming studies	JGI facility at Oak Ridge National Laboratory	3300005232	USA: Phillipston, Massachusetts	Environmental	Terrestrial	Loam	Soil	Soil	2765620200	17805264	soil
3300005505	Soil microbial communities from Colorado Plateau and Sonoran desert - Soil Crust after wet up 5A (Metagenome Metatranscriptome)	WSM2598	371	0.000305744	Permanent Draft	Soil microbial communities from four geographically distinct crusts in the Colorado Plateau and Sonoran desert	Soil microbial communities from Colorado Plateau and Sonoran desert - Soil Crust after wet up 5A (Metagenome Metatranscriptome)	DOE Joint Genome Institute (JGI)	3300005505	Colorado Plateau and Sonoran desert	Environmental	Terrestrial	Unclassified	Soil	Soil	409913691	1213434	soil
3300005505	Soil microbial communities from Colorado Plateau and Sonoran desert - Soil Crust after wet up 5A (Metagenome Metatranscriptome)	Microvirga	2667	0.00219789	Permanent Draft	Soil microbial communities from four geographically distinct crusts in the Colorado Plateau and Sonoran desert	Soil microbial communities from Colorado Plateau and Sonoran desert - Soil Crust after wet up 5A (Metagenome Metatranscriptome)	DOE Joint Genome Institute (JGI)	3300005505	Colorado Plateau and Sonoran desert	Environmental	Terrestrial	Unclassified	Soil	Soil	409913691	1213434	soil
3300005506	Soil microbial communities from Colorado Plateau, USA - Soil Crust after dry out 3A (Metagenome Metatranscriptome)	Microvirga	1672	0.00116232	Permanent Draft	Soil microbial communities from four geographically distinct crusts in the Colorado Plateau and Sonoran desert	Soil microbial communities from Colorado Plateau, USA - Soil Crust after dry out 3A (Metagenome Metatranscriptome)	DOE Joint Genome Institute (JGI)	3300005506	USA: Colorado Plateau	Environmental	Terrestrial	Unclassified	Soil	Soil	451847186	1438501	soil
3300005506	Soil microbial communities from Colorado Plateau, USA - Soil Crust after dry out 3A (Metagenome Metatranscriptome)	WSM2598	325	0.00022593	Permanent Draft	Soil microbial communities from four geographically distinct crusts in the Colorado Plateau and Sonoran desert	Soil microbial communities from Colorado Plateau, USA - Soil Crust after dry out 3A (Metagenome Metatranscriptome)	DOE Joint Genome Institute (JGI)	3300005506	USA: Colorado Plateau	Environmental	Terrestrial	Unclassified	Soil	Soil	451847186	1438501	soil
3300005629	Enriched soil aggregate microbial communities from Iowa State university to study microbial drivers of carbon cycling - Hofmockel_1000060-3 ISU MetaT (Metagenome Metatranscriptome)	Microvirga	5	7.25395e-05	Permanent Draft	Enriched soil aggregate microbial communities from Iowa State university to study microbial drivers of carbon cycling	Enriched soil aggregate microbial communities from Iowa State university to study microbial drivers of carbon cycling - Hofmockel_1000060-3 ISU MetaT (Metagenome Metatranscriptome)	DOE Joint Genome Institute (JGI)	3300005629	USA: Iowa	Environmental	Terrestrial	Unclassified	Soil	Enriched soil aggregate	25026936	68928	soil
3300005630	Enriched soil aggregate microbial communities from Iowa State university to study microbial drivers of carbon cycling - Hofmockel_1000072-3 ISU MetaT (Metagenome Metatranscriptome)	Microvirga	11	0.000144979	Permanent Draft	Enriched soil aggregate microbial communities from Iowa State university to study microbial drivers of carbon cycling	Enriched soil aggregate microbial communities from Iowa State university to study microbial drivers of carbon cycling - Hofmockel_1000072-3 ISU MetaT (Metagenome Metatranscriptome)	DOE Joint Genome Institute (JGI)	3300005630	USA: Iowa	Environmental	Terrestrial	Unclassified	Soil	Enriched soil aggregate	29144674	75873	soil
3300005631	Enriched soil aggregate microbial communities from Iowa State university to study microbial drivers of carbon cycling - Hofmockel_1000000-3 ISU MetaT (Metagenome Metatranscriptome)	Microvirga	9	0.000113506	Permanent Draft	Enriched soil aggregate microbial communities from Iowa State university to study microbial drivers of carbon cycling	Enriched soil aggregate microbial communities from Iowa State university to study microbial drivers of carbon cycling - Hofmockel_1000000-3 ISU MetaT (Metagenome Metatranscriptome)	DOE Joint Genome Institute (JGI)	3300005631	USA: Iowa	Environmental	Terrestrial	Unclassified	Soil	Enriched soil aggregate	33404116	79291	soil
3300005632	Enriched soil aggregate microbial communities from Iowa State university to study microbial drivers of carbon cycling - Hofmockel_1000008-3 ISU MetaT (Metagenome Metatranscriptome)	Microvirga	14	0.0001683	Permanent Draft	Enriched soil aggregate microbial communities from Iowa State university to study microbial drivers of carbon cycling	Enriched soil aggregate microbial communities from Iowa State university to study microbial drivers of carbon cycling - Hofmockel_1000008-3 ISU MetaT (Metagenome Metatranscriptome)	DOE Joint Genome Institute (JGI)	3300005632	USA: Iowa	Environmental	Terrestrial	Unclassified	Soil	Enriched soil aggregate	34055726	83185	soil
3300005633	Enriched soil aggregate microbial communities from Iowa State university to study microbial drivers of carbon cycling - Hofmockel_1000132-3 ISU MetaT (Metagenome Metatranscriptome)	Microvirga	7	6.93543e-05	Permanent Draft	Enriched soil aggregate microbial communities from Iowa State university to study microbial drivers of carbon cycling	Enriched soil aggregate microbial communities from Iowa State university to study microbial drivers of carbon cycling - Hofmockel_1000132-3 ISU MetaT (Metagenome Metatranscriptome)	DOE Joint Genome Institute (JGI)	3300005633	USA: Iowa	Environmental	Terrestrial	Unclassified	Soil	Enriched soil aggregate	41292306	100931	soil
3300005634	Enriched soil aggregate microbial communities from Iowa State university to study microbial drivers of carbon cycling - Hofmockel_1000136-3 ISU MetaT (Metagenome Metatranscriptome)	Microvirga	6	5.79727e-05	Permanent Draft	Enriched soil aggregate microbial communities from Iowa State university to study microbial drivers of carbon cycling	Enriched soil aggregate microbial communities from Iowa State university to study microbial drivers of carbon cycling - Hofmockel_1000136-3 ISU MetaT (Metagenome Metatranscriptome)	DOE Joint Genome Institute (JGI)	3300005634	USA: Iowa	Environmental	Terrestrial	Unclassified	Soil	Enriched soil aggregate	44108387	103497	soil
3300005637	Enriched soil aggregate microbial communities from Iowa State university to study microbial drivers of carbon cycling - Hofmockel_1000056-3 ISU MetaT (Metagenome Metatranscriptome)	Microvirga	21	9.77991e-05	Permanent Draft	Enriched soil aggregate microbial communities from Iowa State university to study microbial drivers of carbon cycling	Enriched soil aggregate microbial communities from Iowa State university to study microbial drivers of carbon cycling - Hofmockel_1000056-3 ISU MetaT (Metagenome Metatranscriptome)	DOE Joint Genome Institute (JGI)	3300005637	USA: Iowa	Environmental	Terrestrial	Unclassified	Soil	Enriched soil aggregate	85386047	214726	soil
3300006169	Termite nest microbial communities from Madurai, India	Microvirga	118	7.95299e-05	Permanent Draft	Termite nest microbial communities from Madurai, India	Termite nest microbial communities from Madurai, India	BGI Tech Solutions Co., Ltd.	3300006169	MKU,India	Environmental	Terrestrial	Unclassified	Soil	Termite nest	895587468	1483719	soil
3300006276	Prairie soil microbial communities from Kansas, USA, after rainfall - K10	WSM2598	2	0.00023784	Permanent Draft	Prairie soil microbial communities from Kansas, USA, after rainfall	Prairie soil microbial communities from Kansas, USA, after rainfall - K10	Oregon State University	3300006276	Konza Prairie, Kansas, USA	Environmental	Terrestrial	Unclassified	Soil	Soil	1466335	8409	soil
3300006277	Prairie soil microbial communities from Kansas, USA, after rainfall - K13	WSM2598	1	0.000112208	Permanent Draft	Prairie soil microbial communities from Kansas, USA, after rainfall	Prairie soil microbial communities from Kansas, USA, after rainfall - K13	Oregon State University	3300006277	Konza Prairie, Kansas, USA	Environmental	Terrestrial	Unclassified	Soil	Soil	1491808	8912	soil
3300006277	Prairie soil microbial communities from Kansas, USA, after rainfall - K13	Microvirga	1	0.000112208	Permanent Draft	Prairie soil microbial communities from Kansas, USA, after rainfall	Prairie soil microbial communities from Kansas, USA, after rainfall - K13	Oregon State University	3300006277	Konza Prairie, Kansas, USA	Environmental	Terrestrial	Unclassified	Soil	Soil	1491808	8912	soil
3300006278	Prairie soil microbial communities from Kansas, USA, after rainfall - K02	Microvirga	1	0.000108425	Permanent Draft	Prairie soil microbial communities from Kansas, USA, after rainfall	Prairie soil microbial communities from Kansas, USA, after rainfall - K02	Oregon State University	3300006278	Konza Prairie, Kansas, USA	Environmental	Terrestrial	Unclassified	Soil	Soil	1613950	9223	soil
3300006279	Prairie soil microbial communities from Kansas, USA, after rainfall - K21	Microvirga	2	0.000182199	Permanent Draft	Prairie soil microbial communities from Kansas, USA, after rainfall	Prairie soil microbial communities from Kansas, USA, after rainfall - K21	Oregon State University	3300006279	Konza Prairie, Kansas, USA	Environmental	Terrestrial	Unclassified	Soil	Soil	1851089	10977	soil
3300006282	Prairie soil microbial communities from Kansas, USA, after rainfall - K07	Microvirga	2	9.87508e-05	Permanent Draft	Prairie soil microbial communities from Kansas, USA, after rainfall	Prairie soil microbial communities from Kansas, USA, after rainfall - K07	Oregon State University	3300006282	Konza Prairie, Kansas, USA	Environmental	Terrestrial	Unclassified	Soil	Soil	3608415	20253	soil
3300006282	Prairie soil microbial communities from Kansas, USA, after rainfall - K07	WSM2598	3	0.000148126	Permanent Draft	Prairie soil microbial communities from Kansas, USA, after rainfall	Prairie soil microbial communities from Kansas, USA, after rainfall - K07	Oregon State University	3300006282	Konza Prairie, Kansas, USA	Environmental	Terrestrial	Unclassified	Soil	Soil	3608415	20253	soil
3300006285	Prairie soil microbial communities from Kansas, USA, after rainfall - K11	Microvirga	4	5.93393e-05	Permanent Draft	Prairie soil microbial communities from Kansas, USA, after rainfall	Prairie soil microbial communities from Kansas, USA, after rainfall - K11	Oregon State University	3300006285	Konza Prairie, Kansas, USA	Environmental	Terrestrial	Unclassified	Soil	Soil	11568611	67409	soil
3300006368	Enriched soil aggregate microbial communities from Iowa State university to study microbial drivers of carbon cycling - Hofmockel_1000044-3 ISU MetaT (Metagenome Metatranscriptome)	Microvirga	8	5.47638e-05	Permanent Draft	Enriched soil aggregate microbial communities from Iowa State university to study microbial drivers of carbon cycling	Enriched soil aggregate microbial communities from Iowa State university to study microbial drivers of carbon cycling - Hofmockel_1000044-3 ISU MetaT (Metagenome Metatranscriptome)	DOE Joint Genome Institute (JGI)	3300006368	USA: Iowa	Environmental	Terrestrial	Unclassified	Soil	Enriched soil aggregate	55778953	146082	soil
3300006369	Enriched soil aggregate microbial communities from Iowa State university to study microbial drivers of carbon cycling - Hofmockel_1000180-3 ISU MetaT (Metagenome Metatranscriptome)	Microvirga	21	0.000111936	Permanent Draft	Enriched soil aggregate microbial communities from Iowa State university to study microbial drivers of carbon cycling	Enriched soil aggregate microbial communities from Iowa State university to study microbial drivers of carbon cycling - Hofmockel_1000180-3 ISU MetaT (Metagenome Metatranscriptome)	DOE Joint Genome Institute (JGI)	3300006369	USA: Iowa	Environmental	Terrestrial	Unclassified	Soil	Enriched soil aggregate	71337158	187608	soil
3300006370	Enriched soil aggregate microbial communities from Iowa State university to study microbial drivers of carbon cycling - Hofmockel_1000124-3 ISU MetaT (Metagenome Metatranscriptome)	Microvirga	13	6.09956e-05	Permanent Draft	Enriched soil aggregate microbial communities from Iowa State university to study microbial drivers of carbon cycling	Enriched soil aggregate microbial communities from Iowa State university to study microbial drivers of carbon cycling - Hofmockel_1000124-3 ISU MetaT (Metagenome Metatranscriptome)	DOE Joint Genome Institute (JGI)	3300006370	USA: Iowa	Environmental	Terrestrial	Unclassified	Soil	Enriched soil aggregate	85235208	213130	soil
3300006443	Enriched soil aggregate microbial communities from Iowa State university to study microbial drivers of carbon cycling - Hofmockel_1000192-3 ISU MetaT (Metagenome Metatranscriptome)	Microvirga	6	5.39597e-05	Permanent Draft	Enriched soil aggregate microbial communities from Iowa State university to study microbial drivers of carbon cycling	Enriched soil aggregate microbial communities from Iowa State university to study microbial drivers of carbon cycling - Hofmockel_1000192-3 ISU MetaT (Metagenome Metatranscriptome)	DOE Joint Genome Institute (JGI)	3300006443	USA: Iowa	Environmental	Terrestrial	Unclassified	Soil	Enriched soil aggregate	47303607	111194	soil
3300006570	Enriched soil aggregate microbial communities from Iowa State university to study microbial drivers of carbon cycling - Hofmockel_1000040-3 ISU MetaT (Metagenome Metatranscriptome)	Microvirga	13	0.000145838	Permanent Draft	Enriched soil aggregate microbial communities from Iowa State university to study microbial drivers of carbon cycling	Enriched soil aggregate microbial communities from Iowa State university to study microbial drivers of carbon cycling - Hofmockel_1000040-3 ISU MetaT (Metagenome Metatranscriptome)	DOE Joint Genome Institute (JGI)	3300006570	USA: Iowa	Environmental	Terrestrial	Unclassified	Soil	Enriched soil aggregate	35902874	89140	soil
3300006618	Soil microbial communities from the Leymus chinensis steppe, China - without N addition	WSM2598	47	5.5226e-05	Permanent Draft	Soil microbial communities from the Leymus chinensis steppe, China - nitrogen deposition	Soil microbial communities from the Leymus chinensis steppe, China - without N addition	Chengdu Institute of Biology, Chinese Academy of Sciences	3300006618	the Inner Mongolia Grassland Ecosystem Research Station (IMGERS), China	Environmental	Terrestrial	Unclassified	Soil	soil	193168056	851049	soil
3300006618	Soil microbial communities from the Leymus chinensis steppe, China - without N addition	Microvirga	89	0.000104577	Permanent Draft	Soil microbial communities from the Leymus chinensis steppe, China - nitrogen deposition	Soil microbial communities from the Leymus chinensis steppe, China - without N addition	Chengdu Institute of Biology, Chinese Academy of Sciences	3300006618	the Inner Mongolia Grassland Ecosystem Research Station (IMGERS), China	Environmental	Terrestrial	Unclassified	Soil	soil	193168056	851049	soil
3300006623	Soil microbial communities from the Leymus chinensis steppe, China - after adding 5.25 g N m- 2, yr-1	Microvirga	70	7.57511e-05	Permanent Draft	Soil microbial communities from the Leymus chinensis steppe, China - nitrogen deposition	Soil microbial communities from the Leymus chinensis steppe, China - after adding 5.25 g N m- 2, yr-1	Chengdu Institute of Biology, Chinese Academy of Sciences	3300006623	the Inner Mongolia Grassland Ecosystem Research Station	Environmental	Terrestrial	Unclassified	Soil	soil	201751538	924079	soil
3300006624	Soil microbial communities from the Leymus chinensis steppe, China - after adding 1.75 g N m- 2, yr-1	Microvirga	98	9.85683e-05	Permanent Draft	Soil microbial communities from the Leymus chinensis steppe, China - nitrogen deposition	Soil microbial communities from the Leymus chinensis steppe, China - after adding 1.75 g N m- 2, yr-1	Chengdu Institute of Biology, Chinese Academy of Sciences	3300006624	the Inner Mongolia Grassland Ecosystem Research Station (IMGERS), China	Environmental	Terrestrial	Unclassified	Soil	soil	226052258	994234	soil
3300006624	Soil microbial communities from the Leymus chinensis steppe, China - after adding 1.75 g N m- 2, yr-1	WSM2598	53	5.33074e-05	Permanent Draft	Soil microbial communities from the Leymus chinensis steppe, China - nitrogen deposition	Soil microbial communities from the Leymus chinensis steppe, China - after adding 1.75 g N m- 2, yr-1	Chengdu Institute of Biology, Chinese Academy of Sciences	3300006624	the Inner Mongolia Grassland Ecosystem Research Station (IMGERS), China	Environmental	Terrestrial	Unclassified	Soil	soil	226052258	994234	soil
3300006626	Soil microbial communities from the Leymus chinensis steppe, China - after adding 17.5 g N m- 2, yr-1	Microvirga	77	6.10983e-05	Permanent Draft	Soil microbial communities from the Leymus chinensis steppe, China - nitrogen deposition	Soil microbial communities from the Leymus chinensis steppe, China - after adding 17.5 g N m- 2, yr-1	Chengdu Institute of Biology, Chinese Academy of Sciences	3300006626	the Inner Mongolia Grassland Ecosystem Research Station (IMGERS), China	Environmental	Terrestrial	Unclassified	Soil	soil	314721732	1260264	soil
3300007158	Deep subsurface shale carbon reservoir microbial communities from Ohio, USA - Utica-2 Time Series 2014_10_12	Mtar	23	0.000516633	Permanent Draft	Deep subsurface shale carbon reservoir microbial communities from Ohio and West Virginia, USA	Deep subsurface shale carbon reservoir microbial communities from Ohio, USA - Utica-2 Time Series 2014_10_12	DOE Joint Genome Institute (JGI)	3300007158	USA: Ohio	Environmental	Terrestrial	Unclassified	Deep subsurface	Deep subsurface	22175348	44519	other
3300007158	Deep subsurface shale carbon reservoir microbial communities from Ohio, USA - Utica-2 Time Series 2014_10_12	Mvar	17	0.000381859	Permanent Draft	Deep subsurface shale carbon reservoir microbial communities from Ohio and West Virginia, USA	Deep subsurface shale carbon reservoir microbial communities from Ohio, USA - Utica-2 Time Series 2014_10_12	DOE Joint Genome Institute (JGI)	3300007158	USA: Ohio	Environmental	Terrestrial	Unclassified	Deep subsurface	Deep subsurface	22175348	44519	other
3300007158	Deep subsurface shale carbon reservoir microbial communities from Ohio, USA - Utica-2 Time Series 2014_10_12	SE211	12	0.000269548	Permanent Draft	Deep subsurface shale carbon reservoir microbial communities from Ohio and West Virginia, USA	Deep subsurface shale carbon reservoir microbial communities from Ohio, USA - Utica-2 Time Series 2014_10_12	DOE Joint Genome Institute (JGI)	3300007158	USA: Ohio	Environmental	Terrestrial	Unclassified	Deep subsurface	Deep subsurface	22175348	44519	other
3300007158	Deep subsurface shale carbon reservoir microbial communities from Ohio, USA - Utica-2 Time Series 2014_10_12	Maq	21	0.000471709	Permanent Draft	Deep subsurface shale carbon reservoir microbial communities from Ohio and West Virginia, USA	Deep subsurface shale carbon reservoir microbial communities from Ohio, USA - Utica-2 Time Series 2014_10_12	DOE Joint Genome Institute (JGI)	3300007158	USA: Ohio	Environmental	Terrestrial	Unclassified	Deep subsurface	Deep subsurface	22175348	44519	other
3300007790	Microbial communities of desert soil contaminated with blood from dead anthrax infected zebra in Etosha National Park, Namibia. Combined Assembly of 14 sequencing projects	Microvirga	2007	0.000878087	Permanent Draft	Zebra blood and desert soils. Microbial community dynamics using metagenomics and cultivation	Microbial communities of desert soil contaminated with blood from dead anthrax infected zebra in Etosha National Park, Namibia. Combined Assembly of 14 sequencing projects	Norwegian Sequencing Centre (NSC)	3300007790	Etosha National Park, Namibia	Environmental	Terrestrial	Sand	Soil	soil	1544309253	2285651	soil
3300009625	Subsurface microbial communities from deep shales in Ohio, USA - Utica-3 well 1 S-1-Day59	Leaf88	1077	0.0277735	Permanent Draft	Subsurface microbial communities from deep shales in Ohio and West Virginia, USA	Subsurface microbial communities from deep shales in Ohio, USA - Utica-3 well 1 S-1-Day59	DOE Joint Genome Institute (JGI)	3300009625	Ohio, USA	Environmental	Terrestrial	Unclassified	Deep subsurface	Deep subsurface	17229256	38778	other
3300009744	Subsurface microbial communities from deep shales in Ohio, USA - Utica-3 well 1 S-1-Day9	Maq	18	0.000293379	Permanent Draft	Subsurface microbial communities from deep shales in Ohio and West Virginia, USA	Subsurface microbial communities from deep shales in Ohio, USA - Utica-3 well 1 S-1-Day9	DOE Joint Genome Institute (JGI)	3300009744	Ohio, USA	Environmental	Terrestrial	Unclassified	Deep subsurface	Deep subsurface	33123761	61354	other
3300009744	Subsurface microbial communities from deep shales in Ohio, USA - Utica-3 well 1 S-1-Day9	Mtar	20	0.000325977	Permanent Draft	Subsurface microbial communities from deep shales in Ohio and West Virginia, USA	Subsurface microbial communities from deep shales in Ohio, USA - Utica-3 well 1 S-1-Day9	DOE Joint Genome Institute (JGI)	3300009744	Ohio, USA	Environmental	Terrestrial	Unclassified	Deep subsurface	Deep subsurface	33123761	61354	other
3300010042	Serpentine soil microbial communities from UC McLaughlin Reserve, CA, USA - Plot105B	Microvirga	939	0.000193407	Permanent Draft	Serpentine soil microbial communities from UC McLaughlin Reserve, CA, USA	Serpentine soil microbial communities from UC McLaughlin Reserve, CA, USA - Plot105B	DOE Joint Genome Institute (JGI)	3300010042	UC McLaughlin Reserve (Lake County, CA)	Environmental	Terrestrial	Unclassified	Soil	Serpentine soil	2227619325	4855039	soil
3300010072	Grasslands soil microbial communities from the Angelo Coastal Reserve, California, USA - 15_R_Wat_20_2_16_1 metaT (Metagenome Metatranscriptome)	WSM2598	2	3.01591e-05	Permanent Draft	Grasslands soil microbial communities from the Angelo Coastal Reserve, California, USA	Grasslands soil microbial communities from the Angelo Coastal Reserve, California, USA - 15_R_Wat_20_2_16_1 metaT (Metagenome Metatranscriptome)	DOE Joint Genome Institute (JGI)	3300010072	USA: Angelo Coastal Reserve, California	Environmental	Terrestrial	Unclassified	Soil	Grasslands soil	27732287	66315	soil
3300010079	Grasslands soil microbial communities from the Angelo Coastal Reserve, California, USA - 15_R_Wat_20_5_4_1 metaT (Metagenome Metatranscriptome)	Microvirga	5	6.19963e-05	Permanent Draft	Grasslands soil microbial communities from the Angelo Coastal Reserve, California, USA	Grasslands soil microbial communities from the Angelo Coastal Reserve, California, USA - 15_R_Wat_20_5_4_1 metaT (Metagenome Metatranscriptome)	DOE Joint Genome Institute (JGI)	3300010079	USA: Angelo Coastal Reserve, California	Environmental	Terrestrial	Unclassified	Soil	Grasslands soil	34523745	80650	soil
3300010079	Grasslands soil microbial communities from the Angelo Coastal Reserve, California, USA - 15_R_Wat_20_5_4_1 metaT (Metagenome Metatranscriptome)	WSM2598	3	3.71978e-05	Permanent Draft	Grasslands soil microbial communities from the Angelo Coastal Reserve, California, USA	Grasslands soil microbial communities from the Angelo Coastal Reserve, California, USA - 15_R_Wat_20_5_4_1 metaT (Metagenome Metatranscriptome)	DOE Joint Genome Institute (JGI)	3300010079	USA: Angelo Coastal Reserve, California	Environmental	Terrestrial	Unclassified	Soil	Grasslands soil	34523745	80650	soil
3300010083	Grasslands soil microbial communities from the Angelo Coastal Reserve, California, USA - 15_R_Met_20_5_4_2 metaT (Metagenome Metatranscriptome)	Microvirga	7	6.61457e-05	Permanent Draft	Grasslands soil microbial communities from the Angelo Coastal Reserve, California, USA	Grasslands soil microbial communities from the Angelo Coastal Reserve, California, USA - 15_R_Met_20_5_4_2 metaT (Metagenome Metatranscriptome)	DOE Joint Genome Institute (JGI)	3300010083	USA: Angelo Coastal Reserve, California	Environmental	Terrestrial	Unclassified	Soil	Grasslands soil	45457502	105827	soil
3300010083	Grasslands soil microbial communities from the Angelo Coastal Reserve, California, USA - 15_R_Met_20_5_4_2 metaT (Metagenome Metatranscriptome)	WSM2598	6	5.66963e-05	Permanent Draft	Grasslands soil microbial communities from the Angelo Coastal Reserve, California, USA	Grasslands soil microbial communities from the Angelo Coastal Reserve, California, USA - 15_R_Met_20_5_4_2 metaT (Metagenome Metatranscriptome)	DOE Joint Genome Institute (JGI)	3300010083	USA: Angelo Coastal Reserve, California	Environmental	Terrestrial	Unclassified	Soil	Grasslands soil	45457502	105827	soil
3300010086	Grasslands soil microbial communities from the Angelo Coastal Reserve, California, USA - 15_R_Met_40_5_24_1 metaT (Metagenome Metatranscriptome)	Microvirga	6	5.49506e-05	Permanent Draft	Grasslands soil microbial communities from the Angelo Coastal Reserve, California, USA	Grasslands soil microbial communities from the Angelo Coastal Reserve, California, USA - 15_R_Met_40_5_24_1 metaT (Metagenome Metatranscriptome)	DOE Joint Genome Institute (JGI)	3300010086	USA: Angelo Coastal Reserve, California	Environmental	Terrestrial	Unclassified	Soil	Grasslands soil	47009941	109189	soil
3300010086	Grasslands soil microbial communities from the Angelo Coastal Reserve, California, USA - 15_R_Met_40_5_24_1 metaT (Metagenome Metatranscriptome)	WSM2598	9	8.24259e-05	Permanent Draft	Grasslands soil microbial communities from the Angelo Coastal Reserve, California, USA	Grasslands soil microbial communities from the Angelo Coastal Reserve, California, USA - 15_R_Met_40_5_24_1 metaT (Metagenome Metatranscriptome)	DOE Joint Genome Institute (JGI)	3300010086	USA: Angelo Coastal Reserve, California	Environmental	Terrestrial	Unclassified	Soil	Grasslands soil	47009941	109189	soil
3300010089	Grasslands soil microbial communities from the Angelo Coastal Reserve, California, USA - 15_R_Wat_40_5_8_1 metaT (Metagenome Metatranscriptome)	WSM2598	6	5.08768e-05	Permanent Draft	Grasslands soil microbial communities from the Angelo Coastal Reserve, California, USA	Grasslands soil microbial communities from the Angelo Coastal Reserve, California, USA - 15_R_Wat_40_5_8_1 metaT (Metagenome Metatranscriptome)	DOE Joint Genome Institute (JGI)	3300010089	USA: Angelo Coastal Reserve, California	Environmental	Terrestrial	Unclassified	Soil	Grasslands soil	48623601	117932	soil
3300010094	Grasslands soil microbial communities from the Angelo Coastal Reserve, California, USA - 15_R_Met_20_5_16_2 metaT (Metagenome Metatranscriptome)	WSM2598	7	5.48151e-05	Permanent Draft	Grasslands soil microbial communities from the Angelo Coastal Reserve, California, USA	Grasslands soil microbial communities from the Angelo Coastal Reserve, California, USA - 15_R_Met_20_5_16_2 metaT (Metagenome Metatranscriptome)	DOE Joint Genome Institute (JGI)	3300010094	USA: Angelo Coastal Reserve, California	Environmental	Terrestrial	Unclassified	Soil	Grasslands soil	54179933	127702	soil
3300010096	Grasslands soil microbial communities from the Angelo Coastal Reserve, California, USA - 15_R_Met_20_5_4_1 metaT (Metagenome Metatranscriptome)	WSM2598	9	6.84234e-05	Permanent Draft	Grasslands soil microbial communities from the Angelo Coastal Reserve, California, USA	Grasslands soil microbial communities from the Angelo Coastal Reserve, California, USA - 15_R_Met_20_5_4_1 metaT (Metagenome Metatranscriptome)	DOE Joint Genome Institute (JGI)	3300010096	USA: Angelo Coastal Reserve, California	Environmental	Terrestrial	Unclassified	Soil	Grasslands soil	55665320	131534	soil
3300010096	Grasslands soil microbial communities from the Angelo Coastal Reserve, California, USA - 15_R_Met_20_5_4_1 metaT (Metagenome Metatranscriptome)	Microvirga	6	4.56156e-05	Permanent Draft	Grasslands soil microbial communities from the Angelo Coastal Reserve, California, USA	Grasslands soil microbial communities from the Angelo Coastal Reserve, California, USA - 15_R_Met_20_5_4_1 metaT (Metagenome Metatranscriptome)	DOE Joint Genome Institute (JGI)	3300010096	USA: Angelo Coastal Reserve, California	Environmental	Terrestrial	Unclassified	Soil	Grasslands soil	55665320	131534	soil
3300010097	Grasslands soil microbial communities from the Angelo Coastal Reserve, California, USA - 15_R_Met_40_5_24_2 metaT (Metagenome Metatranscriptome)	WSM2598	7	5.24164e-05	Permanent Draft	Grasslands soil microbial communities from the Angelo Coastal Reserve, California, USA	Grasslands soil microbial communities from the Angelo Coastal Reserve, California, USA - 15_R_Met_40_5_24_2 metaT (Metagenome Metatranscriptome)	DOE Joint Genome Institute (JGI)	3300010097	USA: Angelo Coastal Reserve, California	Environmental	Terrestrial	Unclassified	Soil	Grasslands soil	56733820	133546	soil
3300010108	Grasslands soil microbial communities from the Angelo Coastal Reserve, California, USA - 15_R_Met_20_5_8_1 metaT (Metagenome Metatranscriptome)	WSM2598	7	4.5106e-05	Permanent Draft	Grasslands soil microbial communities from the Angelo Coastal Reserve, California, USA	Grasslands soil microbial communities from the Angelo Coastal Reserve, California, USA - 15_R_Met_20_5_8_1 metaT (Metagenome Metatranscriptome)	DOE Joint Genome Institute (JGI)	3300010108	USA: Angelo Coastal Reserve, California	Environmental	Terrestrial	Unclassified	Soil	Grasslands soil	65891624	155190	soil
3300010113	Grasslands soil microbial communities from the Angelo Coastal Reserve, California, USA - 15_R_Wat_20_5_24_2 metaT (Metagenome Metatranscriptome)	WSM2598	10	6.04376e-05	Permanent Draft	Grasslands soil microbial communities from the Angelo Coastal Reserve, California, USA	Grasslands soil microbial communities from the Angelo Coastal Reserve, California, USA - 15_R_Wat_20_5_24_2 metaT (Metagenome Metatranscriptome)	DOE Joint Genome Institute (JGI)	3300010113	USA: Angelo Coastal Reserve, California	Environmental	Terrestrial	Unclassified	Soil	Grasslands soil	70410484	165460	soil
3300010115	Grasslands soil microbial communities from the Angelo Coastal Reserve, California, USA - 15_R_Met_40_5_16_1 metaT (Metagenome Metatranscriptome)	WSM2598	20	0.000118981	Permanent Draft	Grasslands soil microbial communities from the Angelo Coastal Reserve, California, USA	Grasslands soil microbial communities from the Angelo Coastal Reserve, California, USA - 15_R_Met_40_5_16_1 metaT (Metagenome Metatranscriptome)	DOE Joint Genome Institute (JGI)	3300010115	USA: Angelo Coastal Reserve, California	Environmental	Terrestrial	Unclassified	Soil	Grasslands soil	71465524	168094	soil
3300010115	Grasslands soil microbial communities from the Angelo Coastal Reserve, California, USA - 15_R_Met_40_5_16_1 metaT (Metagenome Metatranscriptome)	Microvirga	10	5.94905e-05	Permanent Draft	Grasslands soil microbial communities from the Angelo Coastal Reserve, California, USA	Grasslands soil microbial communities from the Angelo Coastal Reserve, California, USA - 15_R_Met_40_5_16_1 metaT (Metagenome Metatranscriptome)	DOE Joint Genome Institute (JGI)	3300010115	USA: Angelo Coastal Reserve, California	Environmental	Terrestrial	Unclassified	Soil	Grasslands soil	71465524	168094	soil
3300010117	Grasslands soil microbial communities from the Angelo Coastal Reserve, California, USA - 15_R_Wat_40_2_4_2 metaT (Metagenome Metatranscriptome)	WSM2598	9	5.21437e-05	Permanent Draft	Grasslands soil microbial communities from the Angelo Coastal Reserve, California, USA	Grasslands soil microbial communities from the Angelo Coastal Reserve, California, USA - 15_R_Wat_40_2_4_2 metaT (Metagenome Metatranscriptome)	DOE Joint Genome Institute (JGI)	3300010117	USA: Angelo Coastal Reserve, California	Environmental	Terrestrial	Unclassified	Soil	Grasslands soil	72929481	172600	soil
3300010121	Grasslands soil microbial communities from the Angelo Coastal Reserve, California, USA - 15_R_Wat_20_5_16_1 metaT (Metagenome Metatranscriptome)	WSM2598	19	0.00010653	Permanent Draft	Grasslands soil microbial communities from the Angelo Coastal Reserve, California, USA	Grasslands soil microbial communities from the Angelo Coastal Reserve, California, USA - 15_R_Wat_20_5_16_1 metaT (Metagenome Metatranscriptome)	DOE Joint Genome Institute (JGI)	3300010121	USA: Angelo Coastal Reserve, California	Environmental	Terrestrial	Unclassified	Soil	Grasslands soil	75077539	178354	soil
3300010121	Grasslands soil microbial communities from the Angelo Coastal Reserve, California, USA - 15_R_Wat_20_5_16_1 metaT (Metagenome Metatranscriptome)	Microvirga	17	9.53161e-05	Permanent Draft	Grasslands soil microbial communities from the Angelo Coastal Reserve, California, USA	Grasslands soil microbial communities from the Angelo Coastal Reserve, California, USA - 15_R_Wat_20_5_16_1 metaT (Metagenome Metatranscriptome)	DOE Joint Genome Institute (JGI)	3300010121	USA: Angelo Coastal Reserve, California	Environmental	Terrestrial	Unclassified	Soil	Grasslands soil	75077539	178354	soil
3300010123	Grasslands soil microbial communities from the Angelo Coastal Reserve, California, USA - 15_R_Met_20_5_8_2 metaT (Metagenome Metatranscriptome)	WSM2598	11	5.96364e-05	Permanent Draft	Grasslands soil microbial communities from the Angelo Coastal Reserve, California, USA	Grasslands soil microbial communities from the Angelo Coastal Reserve, California, USA - 15_R_Met_20_5_8_2 metaT (Metagenome Metatranscriptome)	DOE Joint Genome Institute (JGI)	3300010123	USA: Angelo Coastal Reserve, California	Environmental	Terrestrial	Unclassified	Soil	Grasslands soil	78293820	184451	soil
3300010123	Grasslands soil microbial communities from the Angelo Coastal Reserve, California, USA - 15_R_Met_20_5_8_2 metaT (Metagenome Metatranscriptome)	Microvirga	11	5.96364e-05	Permanent Draft	Grasslands soil microbial communities from the Angelo Coastal Reserve, California, USA	Grasslands soil microbial communities from the Angelo Coastal Reserve, California, USA - 15_R_Met_20_5_8_2 metaT (Metagenome Metatranscriptome)	DOE Joint Genome Institute (JGI)	3300010123	USA: Angelo Coastal Reserve, California	Environmental	Terrestrial	Unclassified	Soil	Grasslands soil	78293820	184451	soil
3300010124	Grasslands soil microbial communities from the Angelo Coastal Reserve, California, USA - 15_R_Met_40_5_4_2 metaT (Metagenome Metatranscriptome)	Microvirga	12	6.4992e-05	Permanent Draft	Grasslands soil microbial communities from the Angelo Coastal Reserve, California, USA	Grasslands soil microbial communities from the Angelo Coastal Reserve, California, USA - 15_R_Met_40_5_4_2 metaT (Metagenome Metatranscriptome)	DOE Joint Genome Institute (JGI)	3300010124	USA: Angelo Coastal Reserve, California	Environmental	Terrestrial	Unclassified	Soil	Grasslands soil	78477247	184638	soil
3300010124	Grasslands soil microbial communities from the Angelo Coastal Reserve, California, USA - 15_R_Met_40_5_4_2 metaT (Metagenome Metatranscriptome)	WSM2598	16	8.66561e-05	Permanent Draft	Grasslands soil microbial communities from the Angelo Coastal Reserve, California, USA	Grasslands soil microbial communities from the Angelo Coastal Reserve, California, USA - 15_R_Met_40_5_4_2 metaT (Metagenome Metatranscriptome)	DOE Joint Genome Institute (JGI)	3300010124	USA: Angelo Coastal Reserve, California	Environmental	Terrestrial	Unclassified	Soil	Grasslands soil	78477247	184638	soil
3300010125	Grasslands soil microbial communities from the Angelo Coastal Reserve, California, USA - 15_R_Wat_20_5_16_2 metaT (Metagenome Metatranscriptome)	Microvirga	13	6.96129e-05	Permanent Draft	Grasslands soil microbial communities from the Angelo Coastal Reserve, California, USA	Grasslands soil microbial communities from the Angelo Coastal Reserve, California, USA - 15_R_Wat_20_5_16_2 metaT (Metagenome Metatranscriptome)	DOE Joint Genome Institute (JGI)	3300010125	USA: Angelo Coastal Reserve, California	Environmental	Terrestrial	Unclassified	Soil	Grasslands soil	78525924	186747	soil
3300010137	Soil microbial communities from California, USA to study soil gas exchange rates - SR-CA-SC1 metaT (Metagenome Metatranscriptome)	WSM2598	20	8.9699e-05	Permanent Draft	Soil microbial communities from various locations in USA and Cambodia to study soil gas exchange rates	Soil microbial communities from California, USA to study soil gas exchange rates - SR-CA-SC1 metaT (Metagenome Metatranscriptome)	DOE Joint Genome Institute (JGI)	3300010137	Stunt Ranch Reserve, CA	Environmental	Terrestrial	Unclassified	Soil	Soil	88712635	222968	soil
3300010137	Soil microbial communities from California, USA to study soil gas exchange rates - SR-CA-SC1 metaT (Metagenome Metatranscriptome)	Microvirga	23	0.000103154	Permanent Draft	Soil microbial communities from various locations in USA and Cambodia to study soil gas exchange rates	Soil microbial communities from California, USA to study soil gas exchange rates - SR-CA-SC1 metaT (Metagenome Metatranscriptome)	DOE Joint Genome Institute (JGI)	3300010137	Stunt Ranch Reserve, CA	Environmental	Terrestrial	Unclassified	Soil	Soil	88712635	222968	soil
3300010145	Soil microbial communities from Hawaii, USA to study soil gas exchange rates - KP-HI-INT metaT (Metagenome Metatranscriptome)	Microvirga	41	6.76602e-05	Permanent Draft	Soil microbial communities from various locations in USA and Cambodia to study soil gas exchange rates	Soil microbial communities from Hawaii, USA to study soil gas exchange rates - KP-HI-INT metaT (Metagenome Metatranscriptome)	DOE Joint Genome Institute (JGI)	3300010145	Kohala Peninsula, Hawa'ii	Environmental	Terrestrial	Unclassified	Soil	Soil	244931251	605969	soil
3300010146	Soil microbial communities from California, USA to study soil gas exchange rates - JR-CA-SND metaT (Metagenome Metatranscriptome)	Microvirga	38	6.18338e-05	Permanent Draft	Soil microbial communities from various locations in USA and Cambodia to study soil gas exchange rates	Soil microbial communities from California, USA to study soil gas exchange rates - JR-CA-SND metaT (Metagenome Metatranscriptome)	DOE Joint Genome Institute (JGI)	3300010146	Jasper ridge, California	Environmental	Terrestrial	Unclassified	Soil	Soil	245908234	614551	soil
3300010146	Soil microbial communities from California, USA to study soil gas exchange rates - JR-CA-SND metaT (Metagenome Metatranscriptome)	WSM2598	68	0.00011065	Permanent Draft	Soil microbial communities from various locations in USA and Cambodia to study soil gas exchange rates	Soil microbial communities from California, USA to study soil gas exchange rates - JR-CA-SND metaT (Metagenome Metatranscriptome)	DOE Joint Genome Institute (JGI)	3300010146	Jasper ridge, California	Environmental	Terrestrial	Unclassified	Soil	Soil	245908234	614551	soil
3300010168	Soil microbial communities from Bangor area, North Wales, UK - before enrichment	Microvirga	575	0.0148001	Permanent Draft	Soil microbial communities from Bangor area, North Wales, UK enriched with cashew seed oil	Soil microbial communities from Bangor area, North Wales, UK - before enrichment	Fidelity Systems Inc	3300010168	Bangor area, North Wales, UK	Environmental	Terrestrial	Unclassified	Soil	soil	14574824	38851	soil
3300010962	Subsoil microbial communities from Rio Tinto Huelva, Spain - T25	Leaf88	9	0.0005017	Permanent Draft	Subsoil microbial communities from Rio Tinto Huelva, Spain	Subsoil microbial communities from Rio Tinto Huelva, Spain - T25	Autonomous University of Barcelona	3300010962	Huelva, Spain	Environmental	Terrestrial	Unclassified	Geologic	subsoil	12099291	17939	other
3300010962	Subsoil microbial communities from Rio Tinto Huelva, Spain - T25	Mvar	1	5.57445e-05	Permanent Draft	Subsoil microbial communities from Rio Tinto Huelva, Spain	Subsoil microbial communities from Rio Tinto Huelva, Spain - T25	Autonomous University of Barcelona	3300010962	Huelva, Spain	Environmental	Terrestrial	Unclassified	Geologic	subsoil	12099291	17939	other
3300010963	Subsoil microbial communities from Rio Tinto Huelva, Spain - T211	Maq	4	0.000158869	Permanent Draft	Subsoil microbial communities from Rio Tinto Huelva, Spain	Subsoil microbial communities from Rio Tinto Huelva, Spain - T211	Autonomous University of Barcelona	3300010963	Huelva, Spain	Environmental	Terrestrial	Unclassified	Geologic	subsoil	18640120	25178	other
3300010963	Subsoil microbial communities from Rio Tinto Huelva, Spain - T211	Leaf88	15	0.000595758	Permanent Draft	Subsoil microbial communities from Rio Tinto Huelva, Spain	Subsoil microbial communities from Rio Tinto Huelva, Spain - T211	Autonomous University of Barcelona	3300010963	Huelva, Spain	Environmental	Terrestrial	Unclassified	Geologic	subsoil	18640120	25178	other
3300010964	Subsoil microbial communities from Rio Tinto Huelva, Spain - T210	Maq	2	6.42632e-05	Permanent Draft	Subsoil microbial communities from Rio Tinto Huelva, Spain	Subsoil microbial communities from Rio Tinto Huelva, Spain - T210	Autonomous University of Barcelona	3300010964	Huelva, Spain	Environmental	Terrestrial	Unclassified	Geologic	subsoil	32303871	31122	other
3300010964	Subsoil microbial communities from Rio Tinto Huelva, Spain - T210	Leaf88	18	0.000578369	Permanent Draft	Subsoil microbial communities from Rio Tinto Huelva, Spain	Subsoil microbial communities from Rio Tinto Huelva, Spain - T210	Autonomous University of Barcelona	3300010964	Huelva, Spain	Environmental	Terrestrial	Unclassified	Geologic	subsoil	32303871	31122	other
3300010999	Agricultural soil microbial communities from Tamara ranch near Red Deer, Alberta, Canada - d1t3i015	Microvirga	530	5.57539e-05	Permanent Draft	Subsurface hydrocarbon microbial communities from various worldwide Shell locations	Agricultural soil microbial communities from Tamara ranch near Red Deer, Alberta, Canada - d1t3i015	Shell Corporation	3300010999	Ranch near Red Deer, Alberta, Canada	Environmental	Terrestrial	Unclassified	Agricultural field	soil	2128591836	9506058	soil
3300011000	Agricultural soil microbial communities from Tamara ranch near Red Deer, Alberta, Canada - d1t6i015	Microvirga	715	7.23312e-05	Permanent Draft	Subsurface hydrocarbon microbial communities from various worldwide Shell locations	Agricultural soil microbial communities from Tamara ranch near Red Deer, Alberta, Canada - d1t6i015	Shell Corporation	3300011000	Ranch near Red Deer, Alberta, Canada	Environmental	Terrestrial	Unclassified	Agricultural field	soil	2302864909	9885084	soil
3300011016	Peat soil microbial communities from Weissenstadt, Germany - Metatranscriptome 81 (Metagenome Metatranscriptome) (version 2)	Microvirga	1	5.81395e-05	Permanent Draft	Peatlands soil microbial communities from Germany and Austria, that are sulfate reducing	Peat soil microbial communities from Weissenstadt, Germany - Metatranscriptome 81 (Metagenome Metatranscriptome) (version 2)	DOE Joint Genome Institute (JGI)	3300011016	Germany: Weissenstadt	Environmental	Terrestrial	Unclassified	Soil	Peatlands soil	6979162	17200	soil
3300011017	Peat soil microbial communities from Weissenstadt, Germany - Metatranscriptome 39 (Metagenome Metatranscriptome) (version 2)	Microvirga	1	5.71004e-05	Permanent Draft	Peatlands soil microbial communities from Germany and Austria, that are sulfate reducing	Peat soil microbial communities from Weissenstadt, Germany - Metatranscriptome 39 (Metagenome Metatranscriptome) (version 2)	DOE Joint Genome Institute (JGI)	3300011017	Germany: Weissenstadt	Environmental	Terrestrial	Unclassified	Soil	Peatlands soil	7161065	17513	soil
3300011018	Peat soil microbial communities from Weissenstadt, Germany - Metatranscriptome 5 (Metagenome Metatranscriptome) (version 2)	Microvirga	1	5.32056e-05	Permanent Draft	Peatlands soil microbial communities from Germany and Austria, that are sulfate reducing	Peat soil microbial communities from Weissenstadt, Germany - Metatranscriptome 5 (Metagenome Metatranscriptome) (version 2)	DOE Joint Genome Institute (JGI)	3300011018	Germany: Weissenstadt	Environmental	Terrestrial	Unclassified	Soil	Peatlands soil	7596421	18795	soil
3300011102	Composted filter cake microbial communities from Nova Europa, Brazil, from a cane sugar milling plant re-assembly	Microvirga	386	0.00080703	Permanent Draft	Composted filter cake microbial communities from Nova Europa, Brazil, from a cane sugar milling plant	Composted filter cake microbial communities from Nova Europa, Brazil, from a cane sugar milling plant re-assembly	Sao Paulo State University	3300011102	Nova Europa, Brazil	Environmental	Terrestrial	Unclassified	Agricultural field	Filter cake produced in cane sugar milling plant	270989624	478297	soil
3300012224	Grasslands soil microbial communities from the Angelo Coastal Reserve, California, USA - 15_R_Glu_20cm_2_4_2 metaT (Metagenome Metatranscriptome)	Mnod	16	4.80072e-05	Permanent Draft	Grasslands soil microbial communities from the Angelo Coastal Reserve, California, USA	Grasslands soil microbial communities from the Angelo Coastal Reserve, California, USA - 15_R_Glu_20cm_2_4_2 metaT (Metagenome Metatranscriptome)	DOE Joint Genome Institute (JGI)	3300012224	USA: Angelo Coastal Reserve, California	Environmental	Terrestrial	Unclassified	Soil	Grasslands soil	137029129	333283	soil
3300012374	Grasslands soil microbial communities from the Angelo Coastal Reserve, California, USA - 15_R_Glu_20cm_5_8_2 metaT (Metagenome Metatranscriptome)	Mnod	14	5.08438e-05	Permanent Draft	Grasslands soil microbial communities from the Angelo Coastal Reserve, California, USA	Grasslands soil microbial communities from the Angelo Coastal Reserve, California, USA - 15_R_Glu_20cm_5_8_2 metaT (Metagenome Metatranscriptome)	DOE Joint Genome Institute (JGI)	3300012374	USA: Angelo Coastal Reserve, California	Environmental	Terrestrial	Unclassified	Soil	Grasslands soil	116014051	275353	soil
3300012374	Grasslands soil microbial communities from the Angelo Coastal Reserve, California, USA - 15_R_Glu_20cm_5_8_2 metaT (Metagenome Metatranscriptome)	Mrad	18	6.53706e-05	Permanent Draft	Grasslands soil microbial communities from the Angelo Coastal Reserve, California, USA	Grasslands soil microbial communities from the Angelo Coastal Reserve, California, USA - 15_R_Glu_20cm_5_8_2 metaT (Metagenome Metatranscriptome)	DOE Joint Genome Institute (JGI)	3300012374	USA: Angelo Coastal Reserve, California	Environmental	Terrestrial	Unclassified	Soil	Grasslands soil	116014051	275353	soil
3300012375	Grasslands soil microbial communities from the Angelo Coastal Reserve, California, USA - 15_R_Glu_20cm_5_8_1 metaT (Metagenome Metatranscriptome)	Microvirga	16	5.7339e-05	Permanent Draft	Grasslands soil microbial communities from the Angelo Coastal Reserve, California, USA	Grasslands soil microbial communities from the Angelo Coastal Reserve, California, USA - 15_R_Glu_20cm_5_8_1 metaT (Metagenome Metatranscriptome)	DOE Joint Genome Institute (JGI)	3300012375	USA: Angelo Coastal Reserve, California	Environmental	Terrestrial	Unclassified	Soil	Grasslands soil	115299066	279042	soil
3300012382	Grasslands soil microbial communities from the Angelo Coastal Reserve, California, USA - 15_R_Glu_20cm_5_4_2 metaT (Metagenome Metatranscriptome)	Mrad	26	8.23961e-05	Permanent Draft	Grasslands soil microbial communities from the Angelo Coastal Reserve, California, USA	Grasslands soil microbial communities from the Angelo Coastal Reserve, California, USA - 15_R_Glu_20cm_5_4_2 metaT (Metagenome Metatranscriptome)	DOE Joint Genome Institute (JGI)	3300012382	USA: Angelo Coastal Reserve, California	Environmental	Terrestrial	Unclassified	Soil	Grasslands soil	129573992	315549	soil
3300012382	Grasslands soil microbial communities from the Angelo Coastal Reserve, California, USA - 15_R_Glu_20cm_5_4_2 metaT (Metagenome Metatranscriptome)	Mnod	25	7.9227e-05	Permanent Draft	Grasslands soil microbial communities from the Angelo Coastal Reserve, California, USA	Grasslands soil microbial communities from the Angelo Coastal Reserve, California, USA - 15_R_Glu_20cm_5_4_2 metaT (Metagenome Metatranscriptome)	DOE Joint Genome Institute (JGI)	3300012382	USA: Angelo Coastal Reserve, California	Environmental	Terrestrial	Unclassified	Soil	Grasslands soil	129573992	315549	soil
3300012382	Grasslands soil microbial communities from the Angelo Coastal Reserve, California, USA - 15_R_Glu_20cm_5_4_2 metaT (Metagenome Metatranscriptome)	Microvirga	34	0.000107749	Permanent Draft	Grasslands soil microbial communities from the Angelo Coastal Reserve, California, USA	Grasslands soil microbial communities from the Angelo Coastal Reserve, California, USA - 15_R_Glu_20cm_5_4_2 metaT (Metagenome Metatranscriptome)	DOE Joint Genome Institute (JGI)	3300012382	USA: Angelo Coastal Reserve, California	Environmental	Terrestrial	Unclassified	Soil	Grasslands soil	129573992	315549	soil
3300012383	Grasslands soil microbial communities from the Angelo Coastal Reserve, California, USA - 15_R_Glu_20cm_5_4_1 metaT (Metagenome Metatranscriptome)	M446	18	5.70118e-05	Permanent Draft	Grasslands soil microbial communities from the Angelo Coastal Reserve, California, USA	Grasslands soil microbial communities from the Angelo Coastal Reserve, California, USA - 15_R_Glu_20cm_5_4_1 metaT (Metagenome Metatranscriptome)	DOE Joint Genome Institute (JGI)	3300012383	USA: Angelo Coastal Reserve, California	Environmental	Terrestrial	Unclassified	Soil	Grasslands soil	131007984	315724	soil
3300012383	Grasslands soil microbial communities from the Angelo Coastal Reserve, California, USA - 15_R_Glu_20cm_5_4_1 metaT (Metagenome Metatranscriptome)	Mrad	22	6.96811e-05	Permanent Draft	Grasslands soil microbial communities from the Angelo Coastal Reserve, California, USA	Grasslands soil microbial communities from the Angelo Coastal Reserve, California, USA - 15_R_Glu_20cm_5_4_1 metaT (Metagenome Metatranscriptome)	DOE Joint Genome Institute (JGI)	3300012383	USA: Angelo Coastal Reserve, California	Environmental	Terrestrial	Unclassified	Soil	Grasslands soil	131007984	315724	soil
3300012383	Grasslands soil microbial communities from the Angelo Coastal Reserve, California, USA - 15_R_Glu_20cm_5_4_1 metaT (Metagenome Metatranscriptome)	Microvirga	22	6.96811e-05	Permanent Draft	Grasslands soil microbial communities from the Angelo Coastal Reserve, California, USA	Grasslands soil microbial communities from the Angelo Coastal Reserve, California, USA - 15_R_Glu_20cm_5_4_1 metaT (Metagenome Metatranscriptome)	DOE Joint Genome Institute (JGI)	3300012383	USA: Angelo Coastal Reserve, California	Environmental	Terrestrial	Unclassified	Soil	Grasslands soil	131007984	315724	soil
3300012384	Grasslands soil microbial communities from the Angelo Coastal Reserve, California, USA - 15_R_Glu_20cm_5_24_1 metaT (Metagenome Metatranscriptome)	Mrad	24	7.53043e-05	Permanent Draft	Grasslands soil microbial communities from the Angelo Coastal Reserve, California, USA	Grasslands soil microbial communities from the Angelo Coastal Reserve, California, USA - 15_R_Glu_20cm_5_24_1 metaT (Metagenome Metatranscriptome)	DOE Joint Genome Institute (JGI)	3300012384	USA: Angelo Coastal Reserve, California	Environmental	Terrestrial	Unclassified	Soil	Grasslands soil	131718886	318707	soil
3300012389	Grasslands soil microbial communities from the Angelo Coastal Reserve, California, USA - 15_R_Glu_20cm_5_16_2 metaT (Metagenome Metatranscriptome)	Mrad	19	5.19731e-05	Permanent Draft	Grasslands soil microbial communities from the Angelo Coastal Reserve, California, USA	Grasslands soil microbial communities from the Angelo Coastal Reserve, California, USA - 15_R_Glu_20cm_5_16_2 metaT (Metagenome Metatranscriptome)	DOE Joint Genome Institute (JGI)	3300012389	USA: Angelo Coastal Reserve, California	Environmental	Terrestrial	Unclassified	Soil	Grasslands soil	151663915	365574	soil
3300012391	Grasslands soil microbial communities from the Angelo Coastal Reserve, California, USA - 15_R_Glu_20cm_5_16_1 metaT (Metagenome Metatranscriptome)	Mrad	31	8.43308e-05	Permanent Draft	Grasslands soil microbial communities from the Angelo Coastal Reserve, California, USA	Grasslands soil microbial communities from the Angelo Coastal Reserve, California, USA - 15_R_Glu_20cm_5_16_1 metaT (Metagenome Metatranscriptome)	DOE Joint Genome Institute (JGI)	3300012391	USA: Angelo Coastal Reserve, California	Environmental	Terrestrial	Unclassified	Soil	Grasslands soil	151733850	367600	soil
3300012392	Grasslands soil microbial communities from the Angelo Coastal Reserve, California, USA - 15_R_Glu_40cm_2_4_1 metaT (Metagenome Metatranscriptome)	Mpseu	23	6.21731e-05	Permanent Draft	Grasslands soil microbial communities from the Angelo Coastal Reserve, California, USA	Grasslands soil microbial communities from the Angelo Coastal Reserve, California, USA - 15_R_Glu_40cm_2_4_1 metaT (Metagenome Metatranscriptome)	DOE Joint Genome Institute (JGI)	3300012392	USA: Angelo Coastal Reserve, California	Environmental	Terrestrial	Unclassified	Soil	Grasslands soil	155772952	369935	soil
3300012395	Grasslands soil microbial communities from the Angelo Coastal Reserve, California, USA - 15_R_Glu_40cm_2_8_1 metaT (Metagenome Metatranscriptome)	Mpseu	30	7.77976e-05	Permanent Draft	Grasslands soil microbial communities from the Angelo Coastal Reserve, California, USA	Grasslands soil microbial communities from the Angelo Coastal Reserve, California, USA - 15_R_Glu_40cm_2_8_1 metaT (Metagenome Metatranscriptome)	DOE Joint Genome Institute (JGI)	3300012395	USA: Angelo Coastal Reserve, California	Environmental	Terrestrial	Unclassified	Soil	Grasslands soil	161673213	385616	soil
3300012402	Grasslands soil microbial communities from the Angelo Coastal Reserve, California, USA - 15_R_Glu_40cm_5_8_2 metaT (Metagenome Metatranscriptome)	Mrad	24	5.0809e-05	Permanent Draft	Grasslands soil microbial communities from the Angelo Coastal Reserve, California, USA	Grasslands soil microbial communities from the Angelo Coastal Reserve, California, USA - 15_R_Glu_40cm_5_8_2 metaT (Metagenome Metatranscriptome)	DOE Joint Genome Institute (JGI)	3300012402	USA: Angelo Coastal Reserve, California	Environmental	Terrestrial	Unclassified	Soil	Grasslands soil	195047553	472357	soil
3300012405	Grasslands soil microbial communities from the Angelo Coastal Reserve, California, USA - 15_R_Glu_20cm_5_24_2 metaT (Metagenome Metatranscriptome)	Mrad	43	8.76428e-05	Permanent Draft	Grasslands soil microbial communities from the Angelo Coastal Reserve, California, USA	Grasslands soil microbial communities from the Angelo Coastal Reserve, California, USA - 15_R_Glu_20cm_5_24_2 metaT (Metagenome Metatranscriptome)	DOE Joint Genome Institute (JGI)	3300012405	USA: Angelo Coastal Reserve, California	Environmental	Terrestrial	Unclassified	Soil	Grasslands soil	203218687	490628	soil
3300012406	Grasslands soil microbial communities from the Angelo Coastal Reserve, California, USA - 15_R_Glu_40cm_5_4_1 metaT (Metagenome Metatranscriptome)	M446	28	5.65995e-05	Permanent Draft	Grasslands soil microbial communities from the Angelo Coastal Reserve, California, USA	Grasslands soil microbial communities from the Angelo Coastal Reserve, California, USA - 15_R_Glu_40cm_5_4_1 metaT (Metagenome Metatranscriptome)	DOE Joint Genome Institute (JGI)	3300012406	USA: Angelo Coastal Reserve, California	Environmental	Terrestrial	Unclassified	Soil	Grasslands soil	202864214	494704	soil
3300012406	Grasslands soil microbial communities from the Angelo Coastal Reserve, California, USA - 15_R_Glu_40cm_5_4_1 metaT (Metagenome Metatranscriptome)	Microvirga	28	5.65995e-05	Permanent Draft	Grasslands soil microbial communities from the Angelo Coastal Reserve, California, USA	Grasslands soil microbial communities from the Angelo Coastal Reserve, California, USA - 15_R_Glu_40cm_5_4_1 metaT (Metagenome Metatranscriptome)	DOE Joint Genome Institute (JGI)	3300012406	USA: Angelo Coastal Reserve, California	Environmental	Terrestrial	Unclassified	Soil	Grasslands soil	202864214	494704	soil
3300012884	Soil microbial communities from Arlington Agricultural Research Station in Wisconsin, USA - Nitrogen cycling UWRJ-S073-202C-2	Microvirga	57	9.50274e-05	Permanent Draft	Soil microbial communities from Arlington Agricultural Research Station in Wisconsin and Kellogg Biological Station in Michigan, replicating the bioenergy cropping systems trials (BCSTs)	Soil microbial communities from Arlington Agricultural Research Station in Wisconsin, USA - Nitrogen cycling UWRJ-S073-202C-2	DOE Joint Genome Institute (JGI)	3300012884	USA: Wisconsin	Environmental	Terrestrial	Unclassified	Soil	soil	229632528	599827	soil
3300012897	Soil microbial communities from Arlington Agricultural Research Station in Wisconsin, USA - Nitrogen cycling UWRJ-S074-202C-1	Microvirga	107	7.33788e-05	Permanent Draft	Soil microbial communities from Arlington Agricultural Research Station in Wisconsin and Kellogg Biological Station in Michigan, replicating the bioenergy cropping systems trials (BCSTs)	Soil microbial communities from Arlington Agricultural Research Station in Wisconsin, USA - Nitrogen cycling UWRJ-S074-202C-1	DOE Joint Genome Institute (JGI)	3300012897	USA: Wisconsin	Environmental	Terrestrial	Unclassified	Soil	soil	585218433	1458187	soil
3300012908	Soil microbial communities from Arlington Agricultural Research Station in Wisconsin, USA - Nitrogen cycling UWRJ-S089-202R-1	Microvirga	141	7.84038e-05	Permanent Draft	Soil microbial communities from Arlington Agricultural Research Station in Wisconsin and Kellogg Biological Station in Michigan, replicating the bioenergy cropping systems trials (BCSTs)	Soil microbial communities from Arlington Agricultural Research Station in Wisconsin, USA - Nitrogen cycling UWRJ-S089-202R-1	DOE Joint Genome Institute (JGI)	3300012908	USA: Wisconsin	Environmental	Terrestrial	Unclassified	Soil	soil	719286005	1798382	soil
3300012911	Soil microbial communities from Arlington Agricultural Research Station in Wisconsin, USA - Nitrogen cycling UWRJ-S088-202R-2	Microvirga	132	7.17632e-05	Permanent Draft	Soil microbial communities from Arlington Agricultural Research Station in Wisconsin and Kellogg Biological Station in Michigan, replicating the bioenergy cropping systems trials (BCSTs)	Soil microbial communities from Arlington Agricultural Research Station in Wisconsin, USA - Nitrogen cycling UWRJ-S088-202R-2	DOE Joint Genome Institute (JGI)	3300012911	USA: Wisconsin	Environmental	Terrestrial	Unclassified	Soil	soil	732321462	1839383	soil
3300012915	Soil microbial communities from Arlington Agricultural Research Station in Wisconsin, USA - Nitrogen cycling UWRJ-S103-311B-2	Microvirga	151	6.58521e-05	Permanent Draft	Soil microbial communities from Arlington Agricultural Research Station in Wisconsin and Kellogg Biological Station in Michigan, replicating the bioenergy cropping systems trials (BCSTs)	Soil microbial communities from Arlington Agricultural Research Station in Wisconsin, USA - Nitrogen cycling UWRJ-S103-311B-2	DOE Joint Genome Institute (JGI)	3300012915	USA: Wisconsin	Environmental	Terrestrial	Unclassified	Soil	soil	914214540	2293018	soil
3300012921	Contaminated culture microbial community from soil near Moab, Utah, USA - Microcoleus steenstrupii SON62 (Illumina Assembly)	Microvirga	30	5.98451e-05	Permanent Draft	Genome sequencing of Microcoleus cyanobacteria isolates from Utah, USA	Contaminated culture microbial community from soil near Moab, Utah, USA - Microcoleus steenstrupii SON62 (Illumina Assembly)	DOE Joint Genome Institute (JGI)	3300012921	USA: Moab, Utah	Environmental	Terrestrial	Unclassified	Soil	Contaminated culture	347988676	501294	soil
3300012937	Agricultural soil microbial communities from Tamara ranch near Red Deer, Alberta, Canada - d1t5i015	Microvirga	1058	9.88298e-05	Permanent Draft	Subsurface hydrocarbon microbial communities from various worldwide Shell locations	Agricultural soil microbial communities from Tamara ranch near Red Deer, Alberta, Canada - d1t5i015	Shell Corporation	3300012937	Ranch near Red Deer, Alberta, Canada	Environmental	Terrestrial	Unclassified	Agricultural field	soil	2592275199	10705273	soil
3300012938	Agricultural soil microbial communities from Tamara ranch near Red Deer, Alberta, Canada - d1t2i015	Microvirga	651	5.7686e-05	Permanent Draft	Subsurface hydrocarbon microbial communities from various worldwide Shell locations	Agricultural soil microbial communities from Tamara ranch near Red Deer, Alberta, Canada - d1t2i015	Shell Corporation	3300012938	Ranch near Red Deer, Alberta, Canada	Environmental	Terrestrial	Unclassified	Agricultural field	soil	2684419311	11285235	soil
3300012939	Agricultural soil microbial communities from Tamara ranch near Red Deer, Alberta, Canada - d1t1i015	Microvirga	1635	0.000139743	Permanent Draft	Subsurface hydrocarbon microbial communities from various worldwide Shell locations	Agricultural soil microbial communities from Tamara ranch near Red Deer, Alberta, Canada - d1t1i015	Shell Corporation	3300012939	Ranch near Red Deer, Alberta, Canada	Environmental	Terrestrial	Unclassified	Agricultural field	soil	2772840374	11700059	soil
3300012940	Organic Plus compost microbial communities from Emeryville, California, USA - Original compost - Organic plus compost (OP)	Microvirga	197	6.2824e-05	Permanent Draft	Lignin-adapted enriched soil microbial communities from Emeryville, California, USA	Organic Plus compost microbial communities from Emeryville, California, USA - Original compost - Organic plus compost (OP)	DOE Joint Genome Institute (JGI)	3300012940	USA: Emeryville, California	Environmental	Terrestrial	Unclassified	Soil	compost	1883118104	3135742	soil
3300012941	Agricultural soil microbial communities from Tamara ranch near Red Deer, Alberta, Canada - d1t4i015	Microvirga	672	5.65801e-05	Permanent Draft	Subsurface hydrocarbon microbial communities from various worldwide Shell locations	Agricultural soil microbial communities from Tamara ranch near Red Deer, Alberta, Canada - d1t4i015	Shell Corporation	3300012941	Ranch near Red Deer, Alberta, Canada	Environmental	Terrestrial	Unclassified	Agricultural field	soil	2874749251	11876964	soil
3300012984	Soil microbial communities amended with fresh organic matter from upstate New York, USA - Whitman soil sample_247_MG	Microvirga	476	7.95681e-05	Permanent Draft	Amended soil microbial communities from New York, USA to study carbon cycling	Soil microbial communities amended with fresh organic matter from upstate New York, USA - Whitman soil sample_247_MG	DOE Joint Genome Institute (JGI)	3300012984	USA: Mt. Pleasant research farm, Cornell University, New York	Environmental	Terrestrial	Unclassified	Soil	soil	2684201728	5982294	soil
3300012985	Soil microbial communities amended with fresh organic matter from upstate New York, USA - Whitman soil sample_246_MG	Microvirga	835	0.000119087	Permanent Draft	Amended soil microbial communities from New York, USA to study carbon cycling	Soil microbial communities amended with fresh organic matter from upstate New York, USA - Whitman soil sample_246_MG	DOE Joint Genome Institute (JGI)	3300012985	USA: Mt. Pleasant research farm, Cornell University, New York	Environmental	Terrestrial	Unclassified	Soil	soil	3167649892	7011664	soil
3300012985	Soil microbial communities amended with fresh organic matter from upstate New York, USA - Whitman soil sample_246_MG	Mrad	650	9.27027e-05	Permanent Draft	Amended soil microbial communities from New York, USA to study carbon cycling	Soil microbial communities amended with fresh organic matter from upstate New York, USA - Whitman soil sample_246_MG	DOE Joint Genome Institute (JGI)	3300012985	USA: Mt. Pleasant research farm, Cornell University, New York	Environmental	Terrestrial	Unclassified	Soil	soil	3167649892	7011664	soil
3300012987	Soil microbial communities amended with fresh organic matter from upstate New York, USA - Whitman soil sample_243_MG	Microvirga	314	5.2897e-05	Permanent Draft	Amended soil microbial communities from New York, USA to study carbon cycling	Soil microbial communities amended with fresh organic matter from upstate New York, USA - Whitman soil sample_243_MG	DOE Joint Genome Institute (JGI)	3300012987	USA: Mt. Pleasant research farm, Cornell University, New York	Environmental	Terrestrial	Unclassified	Soil	soil	2644355643	5936069	soil
3300012988	Soil microbial communities amended with fresh organic matter from upstate New York, USA - Whitman soil sample_242_MG	Microvirga	429	6.77663e-05	Permanent Draft	Amended soil microbial communities from New York, USA to study carbon cycling	Soil microbial communities amended with fresh organic matter from upstate New York, USA - Whitman soil sample_242_MG	DOE Joint Genome Institute (JGI)	3300012988	USA: Mt. Pleasant research farm, Cornell University, New York	Environmental	Terrestrial	Unclassified	Soil	soil	2814679140	6330577	soil
3300013012	Gypsum rock endolithic microbial communities from the Atacama Desert, Chile - Cordon de Lila	Microvirga	88	9.14652e-05	Permanent Draft	Gypsum rock endolithic and hypoendolithic microbial communities	Gypsum rock endolithic microbial communities from the Atacama Desert, Chile - Cordon de Lila	Johns Hopkins Bayview Research CORES	3300013012	Chile: Atacama Desert	Environmental	Terrestrial	Unclassified	Rock-dwelling (subaerial biofilms)	rock	353839798	962115	rock
3300013013	Gypsum rock endolithic microbial communities from the Atacama Desert, Chile - Monturaqui	Microvirga	122	0.000108113	Permanent Draft	Gypsum rock endolithic and hypoendolithic microbial communities	Gypsum rock endolithic microbial communities from the Atacama Desert, Chile - Monturaqui	Johns Hopkins Bayview Research CORES	3300013013	Chile: Atacama Desert	Environmental	Terrestrial	Unclassified	Rock-dwelling (subaerial biofilms)	rock	421190435	1128448	rock
3300013026	Gypsum rock hypoendolithic microbial communities from the Atacama Desert, Chile - Cordon de Lila	Microvirga	64	6.07445e-05	Permanent Draft	Gypsum rock endolithic and hypoendolithic microbial communities	Gypsum rock hypoendolithic microbial communities from the Atacama Desert, Chile - Cordon de Lila	Johns Hopkins Bayview Research CORES	3300013026	Site Cordon de Lila - Atacama Desert, Chile	Environmental	Terrestrial	Unclassified	Rock-dwelling (subaerial biofilms)	rock	374524122	1053593	rock
3300013027	Gypsum rock hypoendolithic microbial communities from the Atacama Desert, Chile - Monturaqui	Microvirga	121	7.03739e-05	Permanent Draft	Gypsum rock endolithic and hypoendolithic microbial communities	Gypsum rock hypoendolithic microbial communities from the Atacama Desert, Chile - Monturaqui	Johns Hopkins Bayview Research CORES	3300013027	Chile: Atacama Desert	Environmental	Terrestrial	Unclassified	Rock-dwelling (subaerial biofilms)	rock	605895631	1719387	rock
3300013042	Enriched backyard soil microbial communities from Emeryville, California, USA - RNA 3rd pass 37_C BE-Lig BY (Metagenome Metatranscriptome)	Microvirga	2	6.09088e-05	Permanent Draft	Lignin-adapted enriched soil microbial communities from Emeryville, California, USA	Enriched backyard soil microbial communities from Emeryville, California, USA - RNA 3rd pass 37_C BE-Lig BY (Metagenome Metatranscriptome)	DOE Joint Genome Institute (JGI)	3300013042	USA: Emeryville, California	Environmental	Terrestrial	Unclassified	Soil	soil	17601338	32836	soil
3300013048	Enriched Miracle-Growth compost microbial communities from Emeryville, California, USA - RNA 5th pass 37_C BE-Lig MG (Metagenome Metatranscriptome)	Microvirga	10	0.000189179	Permanent Draft	Lignin-adapted enriched soil microbial communities from Emeryville, California, USA	Enriched Miracle-Growth compost microbial communities from Emeryville, California, USA - RNA 5th pass 37_C BE-Lig MG (Metagenome Metatranscriptome)	DOE Joint Genome Institute (JGI)	3300013048	USA: Emeryville, California	Environmental	Terrestrial	Unclassified	Soil	compost	33206756	52860	soil
3300013049	Enriched Organic Plus compost microbial communities from Emeryville, California, USA - RNA 5th pass 30_C BE-Lig OP (Metagenome Metatranscriptome)	Microvirga	8	0.000135229	Permanent Draft	Lignin-adapted enriched soil microbial communities from Emeryville, California, USA	Enriched Organic Plus compost microbial communities from Emeryville, California, USA - RNA 5th pass 30_C BE-Lig OP (Metagenome Metatranscriptome)	DOE Joint Genome Institute (JGI)	3300013049	USA: Emeryville, California	Environmental	Terrestrial	Unclassified	Soil	compost	30750883	59159	soil
3300013056	Enriched Organic Plus compost microbial communities from Emeryville, California, USA - RNA 3rd pass 37_C BE-Lig OP (Metagenome Metatranscriptome)	Microvirga	88	0.00126366	Permanent Draft	Lignin-adapted enriched soil microbial communities from Emeryville, California, USA	Enriched Organic Plus compost microbial communities from Emeryville, California, USA - RNA 3rd pass 37_C BE-Lig OP (Metagenome Metatranscriptome)	DOE Joint Genome Institute (JGI)	3300013056	USA: Emeryville, California	Environmental	Terrestrial	Unclassified	Soil	compost	32781239	69639	soil
3300013057	Enriched Miracle-Growth compost microbial communities from Emeryville, California, USA - RNA 3rd pass 37_C Kraft MG (Metagenome Metatranscriptome)	Microvirga	44	0.00057335	Permanent Draft	Lignin-adapted enriched soil microbial communities from Emeryville, California, USA	Enriched Miracle-Growth compost microbial communities from Emeryville, California, USA - RNA 3rd pass 37_C Kraft MG (Metagenome Metatranscriptome)	DOE Joint Genome Institute (JGI)	3300013057	USA: Emeryville, California	Environmental	Terrestrial	Unclassified	Soil	compost	37514324	76742	soil
3300013058	Enriched Organic Plus compost microbial communities from Emeryville, California, USA - RNA 5th pass 37_C BE-Lig OP (Metagenome Metatranscriptome)	Microvirga	40	0.000512229	Permanent Draft	Lignin-adapted enriched soil microbial communities from Emeryville, California, USA	Enriched Organic Plus compost microbial communities from Emeryville, California, USA - RNA 5th pass 37_C BE-Lig OP (Metagenome Metatranscriptome)	DOE Joint Genome Institute (JGI)	3300013058	USA: Emeryville, California	Environmental	Terrestrial	Unclassified	Soil	compost	36581096	78090	soil
3300013066	Enriched backyard soil microbial communities from Emeryville, California, USA - RNA 5th pass 37_C Kraft BY (Metagenome Metatranscriptome)	M446	6	5.26251e-05	Permanent Draft	Lignin-adapted enriched soil microbial communities from Emeryville, California, USA	Enriched backyard soil microbial communities from Emeryville, California, USA - RNA 5th pass 37_C Kraft BY (Metagenome Metatranscriptome)	DOE Joint Genome Institute (JGI)	3300013066	USA: Emeryville, California	Environmental	Terrestrial	Unclassified	Soil	soil	56230635	114014	soil
3300013066	Enriched backyard soil microbial communities from Emeryville, California, USA - RNA 5th pass 37_C Kraft BY (Metagenome Metatranscriptome)	Microvirga	26	0.000228042	Permanent Draft	Lignin-adapted enriched soil microbial communities from Emeryville, California, USA	Enriched backyard soil microbial communities from Emeryville, California, USA - RNA 5th pass 37_C Kraft BY (Metagenome Metatranscriptome)	DOE Joint Genome Institute (JGI)	3300013066	USA: Emeryville, California	Environmental	Terrestrial	Unclassified	Soil	soil	56230635	114014	soil
3300013067	Enriched Organic Plus compost microbial communities from Emeryville, California, USA - RNA 3rd pass 30_C BE-Lig OP (Metagenome Metatranscriptome)	Microvirga	8	6.94631e-05	Permanent Draft	Lignin-adapted enriched soil microbial communities from Emeryville, California, USA	Enriched Organic Plus compost microbial communities from Emeryville, California, USA - RNA 3rd pass 30_C BE-Lig OP (Metagenome Metatranscriptome)	DOE Joint Genome Institute (JGI)	3300013067	USA: Emeryville, California	Environmental	Terrestrial	Unclassified	Soil	compost	58126967	115169	soil
3300013069	Enriched Miracle-Growth compost microbial communities from Emeryville, California, USA - RNA 5th pass 37_C Kraft MG (Metagenome Metatranscriptome)	Microvirga	23	0.000189663	Permanent Draft	Lignin-adapted enriched soil microbial communities from Emeryville, California, USA	Enriched Miracle-Growth compost microbial communities from Emeryville, California, USA - RNA 5th pass 37_C Kraft MG (Metagenome Metatranscriptome)	DOE Joint Genome Institute (JGI)	3300013069	USA: Emeryville, California	Environmental	Terrestrial	Unclassified	Soil	compost	58163437	121268	soil
3300013070	Enriched backyard soil microbial communities from Emeryville, California, USA - RNA 3rd pass 37_C Kraft BY (Metagenome Metatranscriptome)	Microvirga	51	0.000388631	Permanent Draft	Lignin-adapted enriched soil microbial communities from Emeryville, California, USA	Enriched backyard soil microbial communities from Emeryville, California, USA - RNA 3rd pass 37_C Kraft BY (Metagenome Metatranscriptome)	DOE Joint Genome Institute (JGI)	3300013070	USA: Emeryville, California	Environmental	Terrestrial	Unclassified	Soil	soil	61672761	131230	soil
3300013071	Enriched Organic Plus compost microbial communities from Emeryville, California, USA - RNA 3rd pass 37_C Kraft OP (Metagenome Metatranscriptome)	Mnod	9	6.75321e-05	Permanent Draft	Lignin-adapted enriched soil microbial communities from Emeryville, California, USA	Enriched Organic Plus compost microbial communities from Emeryville, California, USA - RNA 3rd pass 37_C Kraft OP (Metagenome Metatranscriptome)	DOE Joint Genome Institute (JGI)	3300013071	USA: Emeryville, California	Environmental	Terrestrial	Unclassified	Soil	compost	72936163	133270	soil
3300013075	Enriched Organic Plus compost microbial communities from Emeryville, California, USA - RNA 5th pass 30_C Kraft OP (Metagenome Metatranscriptome)	Microvirga	16	0.00010137	Permanent Draft	Lignin-adapted enriched soil microbial communities from Emeryville, California, USA	Enriched Organic Plus compost microbial communities from Emeryville, California, USA - RNA 5th pass 30_C Kraft OP (Metagenome Metatranscriptome)	DOE Joint Genome Institute (JGI)	3300013075	USA: Emeryville, California	Environmental	Terrestrial	Unclassified	Soil	compost	91951012	157837	soil
3300013096	Soil microbial communities from Arlington Agricultural Research Station in Wisconsin, USA - Nitrogen cycling UWRJ-S178-409R-2	Microvirga	80	9.75801e-05	Permanent Draft	Soil microbial communities from Arlington Agricultural Research Station in Wisconsin and Kellogg Biological Station in Michigan, replicating the bioenergy cropping systems trials (BCSTs)	Soil microbial communities from Arlington Agricultural Research Station in Wisconsin, USA - Nitrogen cycling UWRJ-S178-409R-2	DOE Joint Genome Institute (JGI)	3300013096	USA: Wisconsin	Environmental	Terrestrial	Unclassified	Soil	soil	333801281	819839	soil
3300014487	Bulk soil microbial communities from Mexico - Magueyal (Ma) metaG	Mnod	202	8.0123e-05	Permanent Draft	Agave microbial communities from California, USA, and Mexico	Bulk soil microbial communities from Mexico - Magueyal (Ma) metaG	DOE Joint Genome Institute (JGI)	3300014487	Mexico: Magueyal, Guanajuato	Environmental	Terrestrial	Unclassified	Soil	Soil	1033473520	2521124	soil
3300014487	Bulk soil microbial communities from Mexico - Magueyal (Ma) metaG	Microvirga	868	0.000344291	Permanent Draft	Agave microbial communities from California, USA, and Mexico	Bulk soil microbial communities from Mexico - Magueyal (Ma) metaG	DOE Joint Genome Institute (JGI)	3300014487	Mexico: Magueyal, Guanajuato	Environmental	Terrestrial	Unclassified	Soil	Soil	1033473520	2521124	soil
3300014488	Bulk soil microbial communities from Mexico - San Felipe (SF) metaG	Microvirga	1137	0.000399921	Permanent Draft	Agave microbial communities from California, USA, and Mexico	Bulk soil microbial communities from Mexico - San Felipe (SF) metaG	DOE Joint Genome Institute (JGI)	3300014488	Mexico: San Luis Potosi	Environmental	Terrestrial	Unclassified	Soil	Soil	1130396649	2843061	soil
3300014488	Bulk soil microbial communities from Mexico - San Felipe (SF) metaG	M446	168	5.90912e-05	Permanent Draft	Agave microbial communities from California, USA, and Mexico	Bulk soil microbial communities from Mexico - San Felipe (SF) metaG	DOE Joint Genome Institute (JGI)	3300014488	Mexico: San Luis Potosi	Environmental	Terrestrial	Unclassified	Soil	Soil	1130396649	2843061	soil
3300014488	Bulk soil microbial communities from Mexico - San Felipe (SF) metaG	Mnod	226	7.94918e-05	Permanent Draft	Agave microbial communities from California, USA, and Mexico	Bulk soil microbial communities from Mexico - San Felipe (SF) metaG	DOE Joint Genome Institute (JGI)	3300014488	Mexico: San Luis Potosi	Environmental	Terrestrial	Unclassified	Soil	Soil	1130396649	2843061	soil
3300015077	Soil microbial communities from Arlington Agricultural Research Station in Wisconsin, USA - Nitrogen cycling UWRJ-S178-409R-2 (version 2)	Microvirga	410	0.000114816	Permanent Draft	Soil microbial communities from Arlington Agricultural Research Station in Wisconsin and Kellogg Biological Station in Michigan, replicating the bioenergy cropping systems trials (BCSTs)	Soil microbial communities from Arlington Agricultural Research Station in Wisconsin, USA - Nitrogen cycling UWRJ-S178-409R-2 (version 2)	DOE Joint Genome Institute (JGI)	3300015077	USA: Wisconsin	Environmental	Terrestrial	Unclassified	Soil	soil	1512661109	3570936	soil
3300017540	Enriched Organic Plus compost microbial communities from Emeryville, California, USA - eDNA 3rd pass 37_C BE-Lig OP (version 2)	Microvirga	680	0.00085843	Permanent Draft	Lignin-adapted enriched soil microbial communities from Emeryville, California, USA	Enriched Organic Plus compost microbial communities from Emeryville, California, USA - eDNA 3rd pass 37_C BE-Lig OP (version 2)	DOE Joint Genome Institute (JGI)	3300017540	USA: Emeryville, California	Environmental	Terrestrial	Unclassified	Soil	compost	519181799	792144	soil
3300017548	Enriched Organic Plus compost microbial communities from Emeryville, California, USA - eDNA 3rd pass 30_C Kraft OP (version 2)	Microvirga	172	0.000172191	Permanent Draft	Lignin-adapted enriched soil microbial communities from Emeryville, California, USA	Enriched Organic Plus compost microbial communities from Emeryville, California, USA - eDNA 3rd pass 30_C Kraft OP (version 2)	DOE Joint Genome Institute (JGI)	3300017548	USA: Emeryville, California	Environmental	Terrestrial	Unclassified	Soil	compost	589984846	998891	soil
3300017560	Enriched backyard soil microbial communities from Emeryville, California, USA - eDNA 3rd pass 30_C BE-Lig BY (version 2)	Microvirga	503	0.000392591	Permanent Draft	Lignin-adapted enriched soil microbial communities from Emeryville, California, USA	Enriched backyard soil microbial communities from Emeryville, California, USA - eDNA 3rd pass 30_C BE-Lig BY (version 2)	DOE Joint Genome Institute (JGI)	3300017560	USA: Emeryville, California	Environmental	Terrestrial	Unclassified	Soil	soil	714019368	1281233	soil
3300017565	Enriched backyard soil microbial communities from Emeryville, California, USA - eDNA 3rd pass 30_C Kraft BY (version 2)	Microvirga	444	0.000276134	Permanent Draft	Lignin-adapted enriched soil microbial communities from Emeryville, California, USA	Enriched backyard soil microbial communities from Emeryville, California, USA - eDNA 3rd pass 30_C Kraft BY (version 2)	DOE Joint Genome Institute (JGI)	3300017565	USA: Emeryville, California	Environmental	Terrestrial	Unclassified	Soil	soil	919071438	1607917	soil
3300017644	Enriched backyard soil microbial communities from Emeryville, California, USA - eDNA 5th pass 37_C Kraft BY (version 2)	Microvirga	122	0.000214596	Permanent Draft	Lignin-adapted enriched soil microbial communities from Emeryville, California, USA	Enriched backyard soil microbial communities from Emeryville, California, USA - eDNA 5th pass 37_C Kraft BY (version 2)	DOE Joint Genome Institute (JGI)	3300017644	USA: Emeryville, California	Environmental	Terrestrial	Unclassified	Soil	soil	355932473	568509	soil
3300017645	Enriched Miracle-Growth compost microbial communities from Emeryville, California, USA - eDNA 3rd pass 37_C Kraft MG (version 2)	Microvirga	453	0.000700682	Permanent Draft	Lignin-adapted enriched soil microbial communities from Emeryville, California, USA	Enriched Miracle-Growth compost microbial communities from Emeryville, California, USA - eDNA 3rd pass 37_C Kraft MG (version 2)	DOE Joint Genome Institute (JGI)	3300017645	USA: Emeryville, California	Environmental	Terrestrial	Unclassified	Soil	compost	397948065	646513	soil
3300017646	Enriched Organic Plus compost microbial communities from Emeryville, California, USA - eDNA 5th pass 30_C BE-Lig OP (version 2)	Microvirga	269	0.000422395	Permanent Draft	Lignin-adapted enriched soil microbial communities from Emeryville, California, USA	Enriched Organic Plus compost microbial communities from Emeryville, California, USA - eDNA 5th pass 30_C BE-Lig OP (version 2)	DOE Joint Genome Institute (JGI)	3300017646	USA: Emeryville, California	Environmental	Terrestrial	Unclassified	Soil	compost	400832115	636845	soil
3300017649	Enriched Organic Plus compost microbial communities from Emeryville, California, USA - eDNA 5th pass 37_C BE-Lig OP (version 2)	Microvirga	1012	0.00135214	Permanent Draft	Lignin-adapted enriched soil microbial communities from Emeryville, California, USA	Enriched Organic Plus compost microbial communities from Emeryville, California, USA - eDNA 5th pass 37_C BE-Lig OP (version 2)	DOE Joint Genome Institute (JGI)	3300017649	USA: Emeryville, California	Environmental	Terrestrial	Unclassified	Soil	compost	511004168	748445	soil
3300017650	Enriched backyard soil microbial communities from Emeryville, California, USA - eDNA 5th pass 30_C Kraft BY (version 2)	Microvirga	268	0.000297096	Permanent Draft	Lignin-adapted enriched soil microbial communities from Emeryville, California, USA	Enriched backyard soil microbial communities from Emeryville, California, USA - eDNA 5th pass 30_C Kraft BY (version 2)	DOE Joint Genome Institute (JGI)	3300017650	USA: Emeryville, California	Environmental	Terrestrial	Unclassified	Soil	soil	529761033	902065	soil
3300017651	Enriched Miracle-Growth compost microbial communities from Emeryville, California, USA - eDNA 5th pass 37_C BE-Lig MG (version 2)	Microvirga	1158	0.00107263	Permanent Draft	Lignin-adapted enriched soil microbial communities from Emeryville, California, USA	Enriched Miracle-Growth compost microbial communities from Emeryville, California, USA - eDNA 5th pass 37_C BE-Lig MG (version 2)	DOE Joint Genome Institute (JGI)	3300017651	USA: Emeryville, California	Environmental	Terrestrial	Unclassified	Soil	compost	683463723	1079592	soil
3300017652	Enriched Organic Plus compost microbial communities from Emeryville, California, USA - eDNA 3rd pass 30_C BE-Lig OP (version 2)	Microvirga	98	9.78871e-05	Permanent Draft	Lignin-adapted enriched soil microbial communities from Emeryville, California, USA	Enriched Organic Plus compost microbial communities from Emeryville, California, USA - eDNA 3rd pass 30_C BE-Lig OP (version 2)	DOE Joint Genome Institute (JGI)	3300017652	USA: Emeryville, California	Environmental	Terrestrial	Unclassified	Soil	compost	575686356	1001153	soil
3300017653	Enriched backyard soil microbial communities from Emeryville, California, USA - eDNA 3rd pass 37_C BE-Lig BY (version 2)	Microvirga	1267	0.000989513	Permanent Draft	Lignin-adapted enriched soil microbial communities from Emeryville, California, USA	Enriched backyard soil microbial communities from Emeryville, California, USA - eDNA 3rd pass 37_C BE-Lig BY (version 2)	DOE Joint Genome Institute (JGI)	3300017653	USA: Emeryville, California	Environmental	Terrestrial	Unclassified	Soil	soil	765389497	1280428	soil
3300017655	Enriched backyard soil microbial communities from Emeryville, California, USA - eDNA 5th pass 30_C BE-Lig BY (version 2)	Microvirga	360	0.000278837	Permanent Draft	Lignin-adapted enriched soil microbial communities from Emeryville, California, USA	Enriched backyard soil microbial communities from Emeryville, California, USA - eDNA 5th pass 30_C BE-Lig BY (version 2)	DOE Joint Genome Institute (JGI)	3300017655	USA: Emeryville, California	Environmental	Terrestrial	Unclassified	Soil	soil	774665585	1291076	soil
3300017790	Sorghum microbial community from Fresno, CA, USA. Combined Assembly of 16 sequencing projects	Microvirga	267	0.000203027	Permanent Draft	Sorghum rhizosphere soil microbial communities from California, USA	Sorghum microbial community from Fresno, CA, USA. Combined Assembly of 16 sequencing projects	QB3 Vincent J. Coates Genomics Sequencing Laboratory	3300017790	Fresno, CA, USA	Environmental	Terrestrial	Unclassified	Agricultural field	Soil	611403839	1315094	soil
3300017965	Populus adjacent soil microbial communities from riparian zone of Indian Creek, Utah, USA - 220 T	Microvirga	250	5.31424e-05	Permanent Draft	Populus soil microbial communities from riparian zone of different river systems in the western United States	Populus adjacent soil microbial communities from riparian zone of Indian Creek, Utah, USA - 220 T	DOE Joint Genome Institute (JGI)	3300017965	USA: Utah	Environmental	Terrestrial	Unclassified	Soil	soil	1921554232	4704340	soil
3300018432	Populus adjacent soil microbial communities from riparian zone of Yellowstone River, Montana, USA - 550 T	Microvirga	1071	9.31407e-05	Permanent Draft	Populus soil microbial communities from riparian zone of different river systems in the western United States	Populus adjacent soil microbial communities from riparian zone of Yellowstone River, Montana, USA - 550 T	DOE Joint Genome Institute (JGI)	3300018432	USA: Montana	Environmental	Terrestrial	Unclassified	Soil	soil	5172695042	11498729	soil
3300018465	Populus adjacent soil microbial communities from riparian zone of Blue River, Arizona, USA - 249 IS	Microvirga	3739	0.000494288	Permanent Draft	Populus soil microbial communities from riparian zone of different river systems in the western United States	Populus adjacent soil microbial communities from riparian zone of Blue River, Arizona, USA - 249 IS	DOE Joint Genome Institute (JGI)	3300018465	USA: Arizona	Environmental	Terrestrial	Unclassified	Soil	soil	3119252161	7564420	soil
3300018466	Populus adjacent soil microbial communities from riparian zone of Blue River, Arizona, USA - 249 T	Microvirga	2242	0.000261453	Permanent Draft	Populus soil microbial communities from riparian zone of different river systems in the western United States	Populus adjacent soil microbial communities from riparian zone of Blue River, Arizona, USA - 249 T	DOE Joint Genome Institute (JGI)	3300018466	USA: Arizona	Environmental	Terrestrial	Unclassified	Soil	soil	3457024542	8575149	soil
3300018481	Populus adjacent soil microbial communities from riparian zone of Weber River, Utah, USA - 356 T	Microvirga	678	5.70196e-05	Permanent Draft	Populus soil microbial communities from riparian zone of different river systems in the western United States	Populus adjacent soil microbial communities from riparian zone of Weber River, Utah, USA - 356 T	DOE Joint Genome Institute (JGI)	3300018481	USA: Utah	Environmental	Terrestrial	Unclassified	Soil	soil	5405596648	11890641	soil
3300018719	Soil crust microbial communities from Colorado Plateau, Utah, USA - late stage, 49.5 hrs after wetting v1	Mnod	18	5.73429e-05	Permanent Draft	Biological soil crust microbial communities from Moab Desert, Utah to study responses to pulsed climate events	Soil crust microbial communities from Colorado Plateau, Utah, USA - late stage, 49.5 hrs after wetting v1	QB3 Vincent J. Coates Genomics Sequencing Laboratory	3300018719	USA: Utah, Colorado Plateau, Green Butte Site	Environmental	Terrestrial	Sand	Soil	Soil	173516720	313901	soil
3300018719	Soil crust microbial communities from Colorado Plateau, Utah, USA - late stage, 49.5 hrs after wetting v1	Microvirga	1512	0.00481681	Permanent Draft	Biological soil crust microbial communities from Moab Desert, Utah to study responses to pulsed climate events	Soil crust microbial communities from Colorado Plateau, Utah, USA - late stage, 49.5 hrs after wetting v1	QB3 Vincent J. Coates Genomics Sequencing Laboratory	3300018719	USA: Utah, Colorado Plateau, Green Butte Site	Environmental	Terrestrial	Sand	Soil	Soil	173516720	313901	soil
3300018757	Soil crust microbial communities from Colorado Plateau, Utah, USA - mid-late stage, 42 hrs after wetting v1	Mnod	20	5.79829e-05	Permanent Draft	Biological soil crust microbial communities from Moab Desert, Utah to study responses to pulsed climate events	Soil crust microbial communities from Colorado Plateau, Utah, USA - mid-late stage, 42 hrs after wetting v1	QB3 Vincent J. Coates Genomics Sequencing Laboratory	3300018757	USA: Utah, Colorado Plateau, Green Butte Site	Environmental	Terrestrial	Sand	Soil	Soil	169234958	344929	soil
3300018757	Soil crust microbial communities from Colorado Plateau, Utah, USA - mid-late stage, 42 hrs after wetting v1	Microvirga	33	9.56719e-05	Permanent Draft	Biological soil crust microbial communities from Moab Desert, Utah to study responses to pulsed climate events	Soil crust microbial communities from Colorado Plateau, Utah, USA - mid-late stage, 42 hrs after wetting v1	QB3 Vincent J. Coates Genomics Sequencing Laboratory	3300018757	USA: Utah, Colorado Plateau, Green Butte Site	Environmental	Terrestrial	Sand	Soil	Soil	169234958	344929	soil
3300018839	Soil crust microbial communities from Colorado Plateau, Utah, USA - late stage, 18 hrs after wetting v1	Mnod	29	5.93222e-05	Permanent Draft	Biological soil crust microbial communities from Moab Desert, Utah to study responses to pulsed climate events	Soil crust microbial communities from Colorado Plateau, Utah, USA - late stage, 18 hrs after wetting v1	QB3 Vincent J. Coates Genomics Sequencing Laboratory	3300018839	USA: Utah, Colorado Plateau, Green Butte Site	Environmental	Terrestrial	Sand	Soil	Soil	255985331	488856	soil
3300018839	Soil crust microbial communities from Colorado Plateau, Utah, USA - late stage, 18 hrs after wetting v1	M446	28	5.72766e-05	Permanent Draft	Biological soil crust microbial communities from Moab Desert, Utah to study responses to pulsed climate events	Soil crust microbial communities from Colorado Plateau, Utah, USA - late stage, 18 hrs after wetting v1	QB3 Vincent J. Coates Genomics Sequencing Laboratory	3300018839	USA: Utah, Colorado Plateau, Green Butte Site	Environmental	Terrestrial	Sand	Soil	Soil	255985331	488856	soil
3300018839	Soil crust microbial communities from Colorado Plateau, Utah, USA - late stage, 18 hrs after wetting v1	Microvirga	134	0.000274109	Permanent Draft	Biological soil crust microbial communities from Moab Desert, Utah to study responses to pulsed climate events	Soil crust microbial communities from Colorado Plateau, Utah, USA - late stage, 18 hrs after wetting v1	QB3 Vincent J. Coates Genomics Sequencing Laboratory	3300018839	USA: Utah, Colorado Plateau, Green Butte Site	Environmental	Terrestrial	Sand	Soil	Soil	255985331	488856	soil
3300018866	Soil crust microbial communities from Colorado Plateau, Utah, USA - late stage, 9hrs v1	Microvirga	411	0.000767385	Permanent Draft	Biological soil crust microbial communities from Moab Desert, Utah to study responses to pulsed climate events	Soil crust microbial communities from Colorado Plateau, Utah, USA - late stage, 9hrs v1	QB3 Vincent J. Coates Genomics Sequencing Laboratory	3300018866	USA: Utah, Colorado Plateau, Green Butte Site	Environmental	Terrestrial	Sand	Soil	Soil	265201681	535585	soil
3300018866	Soil crust microbial communities from Colorado Plateau, Utah, USA - late stage, 9hrs v1	Mnod	33	6.16149e-05	Permanent Draft	Biological soil crust microbial communities from Moab Desert, Utah to study responses to pulsed climate events	Soil crust microbial communities from Colorado Plateau, Utah, USA - late stage, 9hrs v1	QB3 Vincent J. Coates Genomics Sequencing Laboratory	3300018866	USA: Utah, Colorado Plateau, Green Butte Site	Environmental	Terrestrial	Sand	Soil	Soil	265201681	535585	soil
3300018866	Soil crust microbial communities from Colorado Plateau, Utah, USA - late stage, 9hrs v1	M446	30	5.60135e-05	Permanent Draft	Biological soil crust microbial communities from Moab Desert, Utah to study responses to pulsed climate events	Soil crust microbial communities from Colorado Plateau, Utah, USA - late stage, 9hrs v1	QB3 Vincent J. Coates Genomics Sequencing Laboratory	3300018866	USA: Utah, Colorado Plateau, Green Butte Site	Environmental	Terrestrial	Sand	Soil	Soil	265201681	535585	soil
3300018875	Soil crust microbial communities from Colorado Plateau, Utah, USA - mid-late stage, 49.5 hrs after wetting v1	Microvirga	1595	0.00300799	Permanent Draft	Biological soil crust microbial communities from Moab Desert, Utah to study responses to pulsed climate events	Soil crust microbial communities from Colorado Plateau, Utah, USA - mid-late stage, 49.5 hrs after wetting v1	QB3 Vincent J. Coates Genomics Sequencing Laboratory	3300018875	USA: Utah, Colorado Plateau, Green Butte Site	Environmental	Terrestrial	Sand	Soil	Soil	261772001	530254	soil
3300018875	Soil crust microbial communities from Colorado Plateau, Utah, USA - mid-late stage, 49.5 hrs after wetting v1	Mnod	46	8.67509e-05	Permanent Draft	Biological soil crust microbial communities from Moab Desert, Utah to study responses to pulsed climate events	Soil crust microbial communities from Colorado Plateau, Utah, USA - mid-late stage, 49.5 hrs after wetting v1	QB3 Vincent J. Coates Genomics Sequencing Laboratory	3300018875	USA: Utah, Colorado Plateau, Green Butte Site	Environmental	Terrestrial	Sand	Soil	Soil	261772001	530254	soil
3300018877	Soil crust microbial communities from Colorado Plateau, Utah, USA - late stage, 42 hrs after wetting v1	Microvirga	754	0.0013333	Permanent Draft	Biological soil crust microbial communities from Moab Desert, Utah to study responses to pulsed climate events	Soil crust microbial communities from Colorado Plateau, Utah, USA - late stage, 42 hrs after wetting v1	QB3 Vincent J. Coates Genomics Sequencing Laboratory	3300018877	USA: Utah, Colorado Plateau, Green Butte Site	Environmental	Terrestrial	Sand	Soil	Soil	279749613	565516	soil
3300018890	Soil crust microbial communities from Colorado Plateau, Utah, USA - mid-late stage, bundles v1	Microvirga	374	0.000563459	Permanent Draft	Biological soil crust microbial communities from Moab Desert, Utah to study responses to pulsed climate events	Soil crust microbial communities from Colorado Plateau, Utah, USA - mid-late stage, bundles v1	QB3 Vincent J. Coates Genomics Sequencing Laboratory	3300018890	USA: Utah, Colorado Plateau, Green Butte Site	Environmental	Terrestrial	Sand	Soil	Soil	359412407	663757	soil
3300018891	Soil crust microbial communities from Colorado Plateau, Utah, USA - early stage, 18 hrs after wetting v1	Mnod	33	5.55985e-05	Permanent Draft	Biological soil crust microbial communities from Moab Desert, Utah to study responses to pulsed climate events	Soil crust microbial communities from Colorado Plateau, Utah, USA - early stage, 18 hrs after wetting v1	QB3 Vincent J. Coates Genomics Sequencing Laboratory	3300018891	USA: Utah, Colorado Plateau, Green Butte Site	Environmental	Terrestrial	Sand	Soil	Soil	301344000	593541	soil
3300018891	Soil crust microbial communities from Colorado Plateau, Utah, USA - early stage, 18 hrs after wetting v1	Microvirga	169	0.000284732	Permanent Draft	Biological soil crust microbial communities from Moab Desert, Utah to study responses to pulsed climate events	Soil crust microbial communities from Colorado Plateau, Utah, USA - early stage, 18 hrs after wetting v1	QB3 Vincent J. Coates Genomics Sequencing Laboratory	3300018891	USA: Utah, Colorado Plateau, Green Butte Site	Environmental	Terrestrial	Sand	Soil	Soil	301344000	593541	soil
3300018892	Soil crust microbial communities from Colorado Plateau, Utah, USA - early-mid stage, bundles v1	Microvirga	400	0.000593354	Permanent Draft	Biological soil crust microbial communities from Moab Desert, Utah to study responses to pulsed climate events	Soil crust microbial communities from Colorado Plateau, Utah, USA - early-mid stage, bundles v1	QB3 Vincent J. Coates Genomics Sequencing Laboratory	3300018892	USA: Utah, Colorado Plateau, Green Butte Site	Environmental	Terrestrial	Sand	Soil	Soil	362796991	674134	soil
3300018894	Soil crust microbial communities from Colorado Plateau, Utah, USA - early stage, bundles v1	Microvirga	348	0.000646014	Permanent Draft	Biological soil crust microbial communities from Moab Desert, Utah to study responses to pulsed climate events	Soil crust microbial communities from Colorado Plateau, Utah, USA - early stage, bundles v1	QB3 Vincent J. Coates Genomics Sequencing Laboratory	3300018894	USA: Utah, Colorado Plateau, Green Butte Site	Environmental	Terrestrial	Sand	Soil	Soil	299690439	538688	soil
3300018906	Soil crust microbial communities from Colorado Plateau, Utah, USA - earlymid stage, 3 min after wetting v1	Microvirga	285	0.000391197	Permanent Draft	Biological soil crust microbial communities from Moab Desert, Utah to study responses to pulsed climate events	Soil crust microbial communities from Colorado Plateau, Utah, USA - earlymid stage, 3 min after wetting v1	QB3 Vincent J. Coates Genomics Sequencing Laboratory	3300018906	USA: Utah, Colorado Plateau, Green Butte Site	Environmental	Terrestrial	Sand	Soil	Soil	371167358	728533	soil
3300018910	Soil crust microbial communities from Colorado Plateau, Utah, USA - earlymid stage, 18 hrs after wetting v1	Microvirga	465	0.000671626	Permanent Draft	Biological soil crust microbial communities from Moab Desert, Utah to study responses to pulsed climate events	Soil crust microbial communities from Colorado Plateau, Utah, USA - earlymid stage, 18 hrs after wetting v1	QB3 Vincent J. Coates Genomics Sequencing Laboratory	3300018910	USA: Utah, Colorado Plateau, Green Butte Site	Environmental	Terrestrial	Sand	Soil	Soil	353043499	692350	soil
3300018910	Soil crust microbial communities from Colorado Plateau, Utah, USA - earlymid stage, 18 hrs after wetting v1	Mnod	46	6.64404e-05	Permanent Draft	Biological soil crust microbial communities from Moab Desert, Utah to study responses to pulsed climate events	Soil crust microbial communities from Colorado Plateau, Utah, USA - earlymid stage, 18 hrs after wetting v1	QB3 Vincent J. Coates Genomics Sequencing Laboratory	3300018910	USA: Utah, Colorado Plateau, Green Butte Site	Environmental	Terrestrial	Sand	Soil	Soil	353043499	692350	soil
3300018914	Soil crust microbial communities from Colorado Plateau, Utah, USA - early stage, 42 hrs after wetting v1	Mnod	35	6.16766e-05	Permanent Draft	Biological soil crust microbial communities from Moab Desert, Utah to study responses to pulsed climate events	Soil crust microbial communities from Colorado Plateau, Utah, USA - early stage, 42 hrs after wetting v1	QB3 Vincent J. Coates Genomics Sequencing Laboratory	3300018914	USA: Utah, Colorado Plateau, Green Butte Site	Environmental	Terrestrial	Sand	Soil	Soil	311456324	567476	soil
3300018914	Soil crust microbial communities from Colorado Plateau, Utah, USA - early stage, 42 hrs after wetting v1	Microvirga	2383	0.0041993	Permanent Draft	Biological soil crust microbial communities from Moab Desert, Utah to study responses to pulsed climate events	Soil crust microbial communities from Colorado Plateau, Utah, USA - early stage, 42 hrs after wetting v1	QB3 Vincent J. Coates Genomics Sequencing Laboratory	3300018914	USA: Utah, Colorado Plateau, Green Butte Site	Environmental	Terrestrial	Sand	Soil	Soil	311456324	567476	soil
3300018915	Soil crust microbial communities from Colorado Plateau, Utah, USA - late stage, 0 min after wetting v1	Microvirga	448	0.000591473	Permanent Draft	Biological soil crust microbial communities from Moab Desert, Utah to study responses to pulsed climate events	Soil crust microbial communities from Colorado Plateau, Utah, USA - late stage, 0 min after wetting v1	QB3 Vincent J. Coates Genomics Sequencing Laboratory	3300018915	USA: Utah, Colorado Plateau, Green Butte Site	Environmental	Terrestrial	Sand	Soil	Soil	401447553	757431	soil
3300018915	Soil crust microbial communities from Colorado Plateau, Utah, USA - late stage, 0 min after wetting v1	Mnod	43	5.67708e-05	Permanent Draft	Biological soil crust microbial communities from Moab Desert, Utah to study responses to pulsed climate events	Soil crust microbial communities from Colorado Plateau, Utah, USA - late stage, 0 min after wetting v1	QB3 Vincent J. Coates Genomics Sequencing Laboratory	3300018915	USA: Utah, Colorado Plateau, Green Butte Site	Environmental	Terrestrial	Sand	Soil	Soil	401447553	757431	soil
3300018916	Soil crust microbial communities from Colorado Plateau, Utah, USA - late stage, bundles v1	Microvirga	193	0.000331432	Permanent Draft	Biological soil crust microbial communities from Moab Desert, Utah to study responses to pulsed climate events	Soil crust microbial communities from Colorado Plateau, Utah, USA - late stage, bundles v1	QB3 Vincent J. Coates Genomics Sequencing Laboratory	3300018916	USA: Utah, Colorado Plateau, Green Butte Site	Environmental	Terrestrial	Sand	Soil	Soil	320132479	582321	soil
3300018917	Soil crust microbial communities from Colorado Plateau, Utah, USA - early-mid stage, 0 min after wetting v1	Microvirga	348	0.000475314	Permanent Draft	Biological soil crust microbial communities from Moab Desert, Utah to study responses to pulsed climate events	Soil crust microbial communities from Colorado Plateau, Utah, USA - early-mid stage, 0 min after wetting v1	QB3 Vincent J. Coates Genomics Sequencing Laboratory	3300018917	USA: Utah, Colorado Plateau, Green Butte Site	Environmental	Terrestrial	Sand	Soil	Soil	364021660	732148	soil
3300018917	Soil crust microbial communities from Colorado Plateau, Utah, USA - early-mid stage, 0 min after wetting v1	Mnod	46	6.28288e-05	Permanent Draft	Biological soil crust microbial communities from Moab Desert, Utah to study responses to pulsed climate events	Soil crust microbial communities from Colorado Plateau, Utah, USA - early-mid stage, 0 min after wetting v1	QB3 Vincent J. Coates Genomics Sequencing Laboratory	3300018917	USA: Utah, Colorado Plateau, Green Butte Site	Environmental	Terrestrial	Sand	Soil	Soil	364021660	732148	soil
3300018918	Soil crust microbial communities from Colorado Plateau, Utah, USA - early stage, 0 min after wetting v1	Microvirga	446	0.000582499	Permanent Draft	Biological soil crust microbial communities from Moab Desert, Utah to study responses to pulsed climate events	Soil crust microbial communities from Colorado Plateau, Utah, USA - early stage, 0 min after wetting v1	QB3 Vincent J. Coates Genomics Sequencing Laboratory	3300018918	USA: Utah, Colorado Plateau, Green Butte Site	Environmental	Terrestrial	Sand	Soil	Soil	384875938	765667	soil
3300018918	Soil crust microbial communities from Colorado Plateau, Utah, USA - early stage, 0 min after wetting v1	M446	42	5.48541e-05	Permanent Draft	Biological soil crust microbial communities from Moab Desert, Utah to study responses to pulsed climate events	Soil crust microbial communities from Colorado Plateau, Utah, USA - early stage, 0 min after wetting v1	QB3 Vincent J. Coates Genomics Sequencing Laboratory	3300018918	USA: Utah, Colorado Plateau, Green Butte Site	Environmental	Terrestrial	Sand	Soil	Soil	384875938	765667	soil
3300018918	Soil crust microbial communities from Colorado Plateau, Utah, USA - early stage, 0 min after wetting v1	Mnod	46	6.00783e-05	Permanent Draft	Biological soil crust microbial communities from Moab Desert, Utah to study responses to pulsed climate events	Soil crust microbial communities from Colorado Plateau, Utah, USA - early stage, 0 min after wetting v1	QB3 Vincent J. Coates Genomics Sequencing Laboratory	3300018918	USA: Utah, Colorado Plateau, Green Butte Site	Environmental	Terrestrial	Sand	Soil	Soil	384875938	765667	soil
3300018920	Populus adjacent soil microbial communities from riparian zone of Shoshone River, Wyoming, USA - 504 IS	Mpseu	527	6.2182e-05	Permanent Draft	Populus soil microbial communities from riparian zone of different river systems in the western United States	Populus adjacent soil microbial communities from riparian zone of Shoshone River, Wyoming, USA - 504 IS	DOE Joint Genome Institute (JGI)	3300018920	USA: Wyoming	Environmental	Terrestrial	Unclassified	Soil	soil	3554162805	8475126	soil
3300018920	Populus adjacent soil microbial communities from riparian zone of Shoshone River, Wyoming, USA - 504 IS	Microvirga	1170	0.000138051	Permanent Draft	Populus soil microbial communities from riparian zone of different river systems in the western United States	Populus adjacent soil microbial communities from riparian zone of Shoshone River, Wyoming, USA - 504 IS	DOE Joint Genome Institute (JGI)	3300018920	USA: Wyoming	Environmental	Terrestrial	Unclassified	Soil	soil	3554162805	8475126	soil
3300018931	Soil crust microbial communities from Colorado Plateau, Utah, USA - early stage, 9 hrs after wetting v1	Microvirga	496	0.00057687	Permanent Draft	Biological soil crust microbial communities from Moab Desert, Utah to study responses to pulsed climate events	Soil crust microbial communities from Colorado Plateau, Utah, USA - early stage, 9 hrs after wetting v1	QB3 Vincent J. Coates Genomics Sequencing Laboratory	3300018931	USA: Utah, Colorado Plateau, Green Butte Site	Environmental	Terrestrial	Sand	Soil	Soil	405775009	859812	soil
3300018931	Soil crust microbial communities from Colorado Plateau, Utah, USA - early stage, 9 hrs after wetting v1	M446	45	5.2337e-05	Permanent Draft	Biological soil crust microbial communities from Moab Desert, Utah to study responses to pulsed climate events	Soil crust microbial communities from Colorado Plateau, Utah, USA - early stage, 9 hrs after wetting v1	QB3 Vincent J. Coates Genomics Sequencing Laboratory	3300018931	USA: Utah, Colorado Plateau, Green Butte Site	Environmental	Terrestrial	Sand	Soil	Soil	405775009	859812	soil
3300018931	Soil crust microbial communities from Colorado Plateau, Utah, USA - early stage, 9 hrs after wetting v1	Mnod	48	5.58262e-05	Permanent Draft	Biological soil crust microbial communities from Moab Desert, Utah to study responses to pulsed climate events	Soil crust microbial communities from Colorado Plateau, Utah, USA - early stage, 9 hrs after wetting v1	QB3 Vincent J. Coates Genomics Sequencing Laboratory	3300018931	USA: Utah, Colorado Plateau, Green Butte Site	Environmental	Terrestrial	Sand	Soil	Soil	405775009	859812	soil
3300018933	Soil crust microbial communities from Colorado Plateau, Utah, USA - earlymid stage, 42 hrs v1	Mnod	69	7.68032e-05	Permanent Draft	Biological soil crust microbial communities from Moab Desert, Utah to study responses to pulsed climate events	Soil crust microbial communities from Colorado Plateau, Utah, USA - earlymid stage, 42 hrs v1	QB3 Vincent J. Coates Genomics Sequencing Laboratory	3300018933	USA: Utah, Colorado Plateau, Green Butte Site	Environmental	Terrestrial	Sand	Soil	Soil	458594707	898400	soil
3300018933	Soil crust microbial communities from Colorado Plateau, Utah, USA - earlymid stage, 42 hrs v1	Microvirga	1734	0.0019301	Permanent Draft	Biological soil crust microbial communities from Moab Desert, Utah to study responses to pulsed climate events	Soil crust microbial communities from Colorado Plateau, Utah, USA - earlymid stage, 42 hrs v1	QB3 Vincent J. Coates Genomics Sequencing Laboratory	3300018933	USA: Utah, Colorado Plateau, Green Butte Site	Environmental	Terrestrial	Sand	Soil	Soil	458594707	898400	soil
3300018939	Soil crust microbial communities from Colorado Plateau, Utah, USA - midlate stage, 9 hrs after wetting v1	Microvirga	311	0.000489491	Permanent Draft	Biological soil crust microbial communities from Moab Desert, Utah to study responses to pulsed climate events	Soil crust microbial communities from Colorado Plateau, Utah, USA - midlate stage, 9 hrs after wetting v1	QB3 Vincent J. Coates Genomics Sequencing Laboratory	3300018939	USA: Utah, Colorado Plateau, Green Butte Site	Environmental	Terrestrial	Sand	Soil	Soil	308002196	635354	soil
3300018946	Soil crust microbial communities from Colorado Plateau, Utah, USA - mid-late stage, 0 min after wetting v1	Microvirga	478	0.000492224	Permanent Draft	Biological soil crust microbial communities from Moab Desert, Utah to study responses to pulsed climate events	Soil crust microbial communities from Colorado Plateau, Utah, USA - mid-late stage, 0 min after wetting v1	QB3 Vincent J. Coates Genomics Sequencing Laboratory	3300018946	USA: Utah, Colorado Plateau, Green Butte Site	Environmental	Terrestrial	Sand	Soil	Soil	494559904	971102	soil
3300018946	Soil crust microbial communities from Colorado Plateau, Utah, USA - mid-late stage, 0 min after wetting v1	Mnod	63	6.48748e-05	Permanent Draft	Biological soil crust microbial communities from Moab Desert, Utah to study responses to pulsed climate events	Soil crust microbial communities from Colorado Plateau, Utah, USA - mid-late stage, 0 min after wetting v1	QB3 Vincent J. Coates Genomics Sequencing Laboratory	3300018946	USA: Utah, Colorado Plateau, Green Butte Site	Environmental	Terrestrial	Sand	Soil	Soil	494559904	971102	soil
3300018954	Soil crust microbial communities from Colorado Plateau, Utah, USA - early stage, 3 min after wetting v1	Microvirga	376	0.000528543	Permanent Draft	Biological soil crust microbial communities from Moab Desert, Utah to study responses to pulsed climate events	Soil crust microbial communities from Colorado Plateau, Utah, USA - early stage, 3 min after wetting v1	QB3 Vincent J. Coates Genomics Sequencing Laboratory	3300018954	USA: Utah, Colorado Plateau, Green Butte Site	Environmental	Terrestrial	Unclassified	Soil	soil	376309548	711390	soil
3300018962	Soil crust microbial communities from Colorado Plateau, Utah, USA - late stage, 3 min after wetting v1	Microvirga	442	0.000581378	Permanent Draft	Biological soil crust microbial communities from Moab Desert, Utah to study responses to pulsed climate events	Soil crust microbial communities from Colorado Plateau, Utah, USA - late stage, 3 min after wetting v1	QB3 Vincent J. Coates Genomics Sequencing Laboratory	3300018962	USA: Utah, Colorado Plateau, Green Butte Site	Environmental	Terrestrial	Sand	Soil	Soil	374600470	760263	soil
3300018984	Soil crust microbial communities from Colorado Plateau, Utah, USA - earlymid stage, 9 hrs after wetting v1	Microvirga	412	0.000461461	Permanent Draft	Biological soil crust microbial communities from Moab Desert, Utah to study responses to pulsed climate events	Soil crust microbial communities from Colorado Plateau, Utah, USA - earlymid stage, 9 hrs after wetting v1	QB3 Vincent J. Coates Genomics Sequencing Laboratory	3300018984	USA: Utah, Colorado Plateau, Green Butte Site	Environmental	Terrestrial	Sand	Soil	Soil	431579812	892816	soil
3300018984	Soil crust microbial communities from Colorado Plateau, Utah, USA - earlymid stage, 9 hrs after wetting v1	Mnod	56	6.27229e-05	Permanent Draft	Biological soil crust microbial communities from Moab Desert, Utah to study responses to pulsed climate events	Soil crust microbial communities from Colorado Plateau, Utah, USA - earlymid stage, 9 hrs after wetting v1	QB3 Vincent J. Coates Genomics Sequencing Laboratory	3300018984	USA: Utah, Colorado Plateau, Green Butte Site	Environmental	Terrestrial	Sand	Soil	Soil	431579812	892816	soil
3300019124	Soil crust microbial communities from Colorado Plateau, Utah, USA - early stage, 49.5 hrs after wetting v1	M446	32	7.55357e-05	Permanent Draft	Biological soil crust microbial communities from Moab Desert, Utah to study responses to pulsed climate events	Soil crust microbial communities from Colorado Plateau, Utah, USA - early stage, 49.5 hrs after wetting v1	QB3 Vincent J. Coates Genomics Sequencing Laboratory	3300019124	USA: Utah, Colorado Plateau, Green Butte Site	Environmental	Terrestrial	Sand	Soil	Soil	252525263	423641	soil
3300019124	Soil crust microbial communities from Colorado Plateau, Utah, USA - early stage, 49.5 hrs after wetting v1	Mnod	31	7.31752e-05	Permanent Draft	Biological soil crust microbial communities from Moab Desert, Utah to study responses to pulsed climate events	Soil crust microbial communities from Colorado Plateau, Utah, USA - early stage, 49.5 hrs after wetting v1	QB3 Vincent J. Coates Genomics Sequencing Laboratory	3300019124	USA: Utah, Colorado Plateau, Green Butte Site	Environmental	Terrestrial	Sand	Soil	Soil	252525263	423641	soil
3300019124	Soil crust microbial communities from Colorado Plateau, Utah, USA - early stage, 49.5 hrs after wetting v1	Microvirga	2686	0.00634027	Permanent Draft	Biological soil crust microbial communities from Moab Desert, Utah to study responses to pulsed climate events	Soil crust microbial communities from Colorado Plateau, Utah, USA - early stage, 49.5 hrs after wetting v1	QB3 Vincent J. Coates Genomics Sequencing Laboratory	3300019124	USA: Utah, Colorado Plateau, Green Butte Site	Environmental	Terrestrial	Sand	Soil	Soil	252525263	423641	soil
3300019132	Soil crust microbial communities from Colorado Plateau, Utah, USA - early-mid stage, 49.5 hrs after wetting v1	WSM2598	24	7.05826e-05	Permanent Draft	Biological soil crust microbial communities from Moab Desert, Utah to study responses to pulsed climate events	Soil crust microbial communities from Colorado Plateau, Utah, USA - early-mid stage, 49.5 hrs after wetting v1	QB3 Vincent J. Coates Genomics Sequencing Laboratory	3300019132	USA: Utah, Colorado Plateau, Green Butte Site	Environmental	Terrestrial	Sand	Soil	Soil	178160071	340027	soil
3300019132	Soil crust microbial communities from Colorado Plateau, Utah, USA - early-mid stage, 49.5 hrs after wetting v1	Microvirga	1083	0.00318504	Permanent Draft	Biological soil crust microbial communities from Moab Desert, Utah to study responses to pulsed climate events	Soil crust microbial communities from Colorado Plateau, Utah, USA - early-mid stage, 49.5 hrs after wetting v1	QB3 Vincent J. Coates Genomics Sequencing Laboratory	3300019132	USA: Utah, Colorado Plateau, Green Butte Site	Environmental	Terrestrial	Sand	Soil	Soil	178160071	340027	soil
3300019132	Soil crust microbial communities from Colorado Plateau, Utah, USA - early-mid stage, 49.5 hrs after wetting v1	M446	23	6.76417e-05	Permanent Draft	Biological soil crust microbial communities from Moab Desert, Utah to study responses to pulsed climate events	Soil crust microbial communities from Colorado Plateau, Utah, USA - early-mid stage, 49.5 hrs after wetting v1	QB3 Vincent J. Coates Genomics Sequencing Laboratory	3300019132	USA: Utah, Colorado Plateau, Green Butte Site	Environmental	Terrestrial	Sand	Soil	Soil	178160071	340027	soil
3300019132	Soil crust microbial communities from Colorado Plateau, Utah, USA - early-mid stage, 49.5 hrs after wetting v1	Mnod	29	8.52873e-05	Permanent Draft	Biological soil crust microbial communities from Moab Desert, Utah to study responses to pulsed climate events	Soil crust microbial communities from Colorado Plateau, Utah, USA - early-mid stage, 49.5 hrs after wetting v1	QB3 Vincent J. Coates Genomics Sequencing Laboratory	3300019132	USA: Utah, Colorado Plateau, Green Butte Site	Environmental	Terrestrial	Sand	Soil	Soil	178160071	340027	soil
3300019135	Soil crust microbial communities from Colorado Plateau, Utah, USA - midlate stage, 18 hrs after wetting v1	Microvirga	87	0.000150519	Permanent Draft	Biological soil crust microbial communities from Moab Desert, Utah to study responses to pulsed climate events	Soil crust microbial communities from Colorado Plateau, Utah, USA - midlate stage, 18 hrs after wetting v1	QB3 Vincent J. Coates Genomics Sequencing Laboratory	3300019135	USA: Utah, Colorado Plateau, Green Butte Site	Environmental	Terrestrial	Sand	Soil	Soil	283011187	578000	soil
3300019135	Soil crust microbial communities from Colorado Plateau, Utah, USA - midlate stage, 18 hrs after wetting v1	Mnod	36	6.22837e-05	Permanent Draft	Biological soil crust microbial communities from Moab Desert, Utah to study responses to pulsed climate events	Soil crust microbial communities from Colorado Plateau, Utah, USA - midlate stage, 18 hrs after wetting v1	QB3 Vincent J. Coates Genomics Sequencing Laboratory	3300019135	USA: Utah, Colorado Plateau, Green Butte Site	Environmental	Terrestrial	Sand	Soil	Soil	283011187	578000	soil
3300019142	Soil crust microbial communities from Colorado Plateau, Utah, USA - mid late stage, 3 min after wetting v1	Microvirga	355	0.000355637	Permanent Draft	Biological soil crust microbial communities from Moab Desert, Utah to study responses to pulsed climate events	Soil crust microbial communities from Colorado Plateau, Utah, USA - mid late stage, 3 min after wetting v1	QB3 Vincent J. Coates Genomics Sequencing Laboratory	3300019142	USA: Utah, Colorado Plateau, Green Butte Site	Environmental	Terrestrial	Sand	Soil	Soil	485716959	998209	soil
3300019165	Soil microbial communities from Bohemian Forest, Czech Republic - CSA1 metaT (Metagenome Metatranscriptome)	WSM2598	2	5.60334e-05	Permanent Draft	Soil, plant litter and rhizosphere microbial communities from European coniferous forests	Soil microbial communities from Bohemian Forest, Czech Republic - CSA1 metaT (Metagenome Metatranscriptome)	DOE Joint Genome Institute (JGI)	3300019165	Czech Republic: South Bohemian Region	Environmental	Terrestrial	Unclassified	Soil	Soil	16341851	35693	soil
3300019173	Spruce litter microbial communities from Bohemian Forest, Czech Republic - CLE2 metaT (Metagenome Metatranscriptome)	WSM2598	1	4.82812e-05	Permanent Draft	Soil, plant litter and rhizosphere microbial communities from European coniferous forests	Spruce litter microbial communities from Bohemian Forest, Czech Republic - CLE2 metaT (Metagenome Metatranscriptome)	DOE Joint Genome Institute (JGI)	3300019173	Czech Republic: South Bohemian Region	Environmental	Terrestrial	Unclassified	Plant litter	Plant litter	10345409	20712	plant biomass
3300019173	Spruce litter microbial communities from Bohemian Forest, Czech Republic - CLE2 metaT (Metagenome Metatranscriptome)	Mrad	1	4.82812e-05	Permanent Draft	Soil, plant litter and rhizosphere microbial communities from European coniferous forests	Spruce litter microbial communities from Bohemian Forest, Czech Republic - CLE2 metaT (Metagenome Metatranscriptome)	DOE Joint Genome Institute (JGI)	3300019173	Czech Republic: South Bohemian Region	Environmental	Terrestrial	Unclassified	Plant litter	Plant litter	10345409	20712	plant biomass
3300019173	Spruce litter microbial communities from Bohemian Forest, Czech Republic - CLE2 metaT (Metagenome Metatranscriptome)	Mvar	1	4.82812e-05	Permanent Draft	Soil, plant litter and rhizosphere microbial communities from European coniferous forests	Spruce litter microbial communities from Bohemian Forest, Czech Republic - CLE2 metaT (Metagenome Metatranscriptome)	DOE Joint Genome Institute (JGI)	3300019173	Czech Republic: South Bohemian Region	Environmental	Terrestrial	Unclassified	Plant litter	Plant litter	10345409	20712	plant biomass
3300019174	Spruce litter microbial communities from Bohemian Forest, Czech Republic - CLA3 metaT (Metagenome Metatranscriptome)	Mplat	1	4.90629e-05	Permanent Draft	Soil, plant litter and rhizosphere microbial communities from European coniferous forests	Spruce litter microbial communities from Bohemian Forest, Czech Republic - CLA3 metaT (Metagenome Metatranscriptome)	DOE Joint Genome Institute (JGI)	3300019174	Czech Republic: South Bohemian Region	Environmental	Terrestrial	Unclassified	Plant litter	Plant litter	10251209	20382	plant biomass
3300019184	Soil microbial communities from Bohemian Forest, Czech Republic - CSA2 metaT (Metagenome Metatranscriptome)	Mnod	3	8.16127e-05	Permanent Draft	Soil, plant litter and rhizosphere microbial communities from European coniferous forests	Soil microbial communities from Bohemian Forest, Czech Republic - CSA2 metaT (Metagenome Metatranscriptome)	DOE Joint Genome Institute (JGI)	3300019184	Czech Republic: South Bohemian Region	Environmental	Terrestrial	Unclassified	Soil	Soil	16788092	36759	soil
3300019184	Soil microbial communities from Bohemian Forest, Czech Republic - CSA2 metaT (Metagenome Metatranscriptome)	WSM2598	2	5.44084e-05	Permanent Draft	Soil, plant litter and rhizosphere microbial communities from European coniferous forests	Soil microbial communities from Bohemian Forest, Czech Republic - CSA2 metaT (Metagenome Metatranscriptome)	DOE Joint Genome Institute (JGI)	3300019184	Czech Republic: South Bohemian Region	Environmental	Terrestrial	Unclassified	Soil	Soil	16788092	36759	soil
3300019356	Soil microbial communities from Arlington Agricultural Research Station in Wisconsin, USA - Nitrogen cycling UWRJ-S073-202C-2 (version 2)	Microvirga	360	0.000111588	Permanent Draft	Soil microbial communities from Arlington Agricultural Research Station in Wisconsin and Kellogg Biological Station in Michigan, replicating the bioenergy cropping systems trials (BCSTs)	Soil microbial communities from Arlington Agricultural Research Station in Wisconsin, USA - Nitrogen cycling UWRJ-S073-202C-2 (version 2)	DOE Joint Genome Institute (JGI)	3300019356	USA: Wisconsin	Environmental	Terrestrial	Unclassified	Soil	soil	1328182312	3226143	soil
3300019377	Populus adjacent soil microbial communities from riparian zone of Indian Creek, Utah, USA - 112 T	Microvirga	788	9.52723e-05	Permanent Draft	Populus soil microbial communities from riparian zone of different river systems in the western United States	Populus adjacent soil microbial communities from riparian zone of Indian Creek, Utah, USA - 112 T	DOE Joint Genome Institute (JGI)	3300019377	USA: Utah	Environmental	Terrestrial	Unclassified	Soil	soil	3353295871	8271031	soil
3300019767	Populus adjacent soil microbial communities from riparian zone of Oak Creek, Arizona, USA - 239 T	Microvirga	1799	0.000249788	Permanent Draft	Populus soil microbial communities from riparian zone of different river systems in the western United States	Populus adjacent soil microbial communities from riparian zone of Oak Creek, Arizona, USA - 239 T	DOE Joint Genome Institute (JGI)	3300019767	USA: Arizona	Environmental	Terrestrial	Unclassified	Soil	soil	2823046742	7202101	soil
3300019929	Arctic soil viral communities from Stordalen Mire, Sweden - P+A2	Mrad	1	0.0015528	Permanent Draft	Arctic soil viral communities from Stordalen Mire, Sweden	Arctic soil viral communities from Stordalen Mire, Sweden - P+A2	DOE Joint Genome Institute (JGI)	3300019929	Sweden: Norrbotten County, Stordalen Mire	Environmental	Terrestrial	Wetlands	Soil	arctic soil	215289	644	soil
3300019936	Arctic soil viral communities from Stordalen Mire, Sweden - P+A1	Mrad	1	6.39468e-05	Permanent Draft	Arctic soil viral communities from Stordalen Mire, Sweden	Arctic soil viral communities from Stordalen Mire, Sweden - P+A1	DOE Joint Genome Institute (JGI)	3300019936	Sweden: Norrbotten County, Stordalen Mire	Environmental	Terrestrial	Wetlands	Soil	arctic soil	6203413	15638	soil
3300020154	Soil microbial communities from Anza Borrego desert, Southern California, United States - S1_20	Microvirga	612	0.000668487	Permanent Draft	Systems level insights into methane cycling in arid and semi-arid ecosystems	Soil microbial communities from Anza Borrego desert, Southern California, United States - S1_20	DOE Joint Genome Institute (JGI)	3300020154	USA: California	Environmental	Terrestrial	Sand	Soil	soil	415175613	915500	soil
3300020181	Soil microbial communities from Anza Borrego desert, Southern California, United States - S1+v_10	Mext	176	7.83881e-05	Permanent Draft	Systems level insights into methane cycling in arid and semi-arid ecosystems	Soil microbial communities from Anza Borrego desert, Southern California, United States - S1+v_10	DOE Joint Genome Institute (JGI)	3300020181	USA: California	Environmental	Terrestrial	Sand	Soil	soil	882401169	2245240	soil
3300020181	Soil microbial communities from Anza Borrego desert, Southern California, United States - S1+v_10	Microvirga	3054	0.00136021	Permanent Draft	Systems level insights into methane cycling in arid and semi-arid ecosystems	Soil microbial communities from Anza Borrego desert, Southern California, United States - S1+v_10	DOE Joint Genome Institute (JGI)	3300020181	USA: California	Environmental	Terrestrial	Sand	Soil	soil	882401169	2245240	soil
3300020215	Soil microbial communities from Anza Borrego desert, Southern California, United States - S1_5	Microvirga	550	0.000190643	Permanent Draft	Systems level insights into methane cycling in arid and semi-arid ecosystems	Soil microbial communities from Anza Borrego desert, Southern California, United States - S1_5	DOE Joint Genome Institute (JGI)	3300020215	USA: California	Environmental	Terrestrial	Sand	Soil	soil	1224300329	2884978	soil
3300020591	Enriched Organic Plus compost microbial communities from Emeryville, California, USA - eDNA 5th pass 30_C Kraft OP (version 2)	Microvirga	63	0.00011153	Permanent Draft	Lignin-adapted enriched soil microbial communities from Emeryville, California, USA	Enriched Organic Plus compost microbial communities from Emeryville, California, USA - eDNA 5th pass 30_C Kraft OP (version 2)	DOE Joint Genome Institute (JGI)	3300020591	USA: Emeryville, California	Environmental	Terrestrial	Unclassified	Soil	compost	343503552	564868	soil
3300020593	Enriched Miracle-Growth compost microbial communities from Emeryville, California, USA - eDNA 5th pass 37_C Kraft MG (version 2)	Microvirga	231	0.000537172	Permanent Draft	Lignin-adapted enriched soil microbial communities from Emeryville, California, USA	Enriched Miracle-Growth compost microbial communities from Emeryville, California, USA - eDNA 5th pass 37_C Kraft MG (version 2)	DOE Joint Genome Institute (JGI)	3300020593	USA: Emeryville, California	Environmental	Terrestrial	Unclassified	Soil	compost	275411377	430030	soil
3300020598	Enriched backyard soil microbial communities from Emeryville, California, USA - eDNA 3rd pass 37_C Kraft BY (version 2)	Microvirga	534	0.00106457	Permanent Draft	Lignin-adapted enriched soil microbial communities from Emeryville, California, USA	Enriched backyard soil microbial communities from Emeryville, California, USA - eDNA 3rd pass 37_C Kraft BY (version 2)	DOE Joint Genome Institute (JGI)	3300020598	USA: Emeryville, California	Environmental	Terrestrial	Unclassified	Soil	soil	304073422	501610	soil
3300020647	Enriched cells from forest soil in Barre Woods Harvard Forest LTER site, Petersham, Massachusetts, United States - Alteio_BWOrgHeat_Nextera12	Mpseu	1	0.000142025	Permanent Draft	Forest soil microbial communities from Barre Woods Harvard Forest LTER site, Petersham, Massachusetts, United States	Enriched cells from forest soil in Barre Woods Harvard Forest LTER site, Petersham, Massachusetts, United States - Alteio_BWOrgHeat_Nextera12	DOE Joint Genome Institute (JGI)	3300020647	USA: Massachusetts	Environmental	Terrestrial	Unclassified	Soil	soil	6992074	7041	soil
3300020655	Enriched cells from forest soil in Barre Woods Harvard Forest LTER site, Petersham, Massachusetts, United States - Alteio_BWOrgHeat_Nextera66	M446	1	0.000125313	Permanent Draft	Forest soil microbial communities from Barre Woods Harvard Forest LTER site, Petersham, Massachusetts, United States	Enriched cells from forest soil in Barre Woods Harvard Forest LTER site, Petersham, Massachusetts, United States - Alteio_BWOrgHeat_Nextera66	DOE Joint Genome Institute (JGI)	3300020655	USA: Massachusetts	Environmental	Terrestrial	Unclassified	Soil	soil	7667663	7980	soil
3300020865	Enriched cells from forest soil in Barre Woods Harvard Forest LTER site, Petersham, Massachusetts, United States - Alteio_BWMinHeated_Nextera33	Mnod	3	0.000504881	Permanent Draft	Forest soil microbial communities from Barre Woods Harvard Forest LTER site, Petersham, Massachusetts, United States	Enriched cells from forest soil in Barre Woods Harvard Forest LTER site, Petersham, Massachusetts, United States - Alteio_BWMinHeated_Nextera33	DOE Joint Genome Institute (JGI)	3300020865	USA: Massachusetts	Environmental	Terrestrial	Unclassified	Soil	soil	5752693	5942	soil
3300020865	Enriched cells from forest soil in Barre Woods Harvard Forest LTER site, Petersham, Massachusetts, United States - Alteio_BWMinHeated_Nextera33	M446	1	0.000168294	Permanent Draft	Forest soil microbial communities from Barre Woods Harvard Forest LTER site, Petersham, Massachusetts, United States	Enriched cells from forest soil in Barre Woods Harvard Forest LTER site, Petersham, Massachusetts, United States - Alteio_BWMinHeated_Nextera33	DOE Joint Genome Institute (JGI)	3300020865	USA: Massachusetts	Environmental	Terrestrial	Unclassified	Soil	soil	5752693	5942	soil
3300021017	Enriched cells from forest soil in Barre Woods Harvard Forest LTER site, Petersham, Massachusetts, United States - Alteio_BWOrgControl_Nextera68	Mext	1	9.5813e-05	Permanent Draft	Forest soil microbial communities from Barre Woods Harvard Forest LTER site, Petersham, Massachusetts, United States	Enriched cells from forest soil in Barre Woods Harvard Forest LTER site, Petersham, Massachusetts, United States - Alteio_BWOrgControl_Nextera68	DOE Joint Genome Institute (JGI)	3300021017	USA: Massachusetts	Environmental	Terrestrial	Unclassified	Soil	soil	9764713	10437	soil
3300021038	Enriched cells from forest soil in Barre Woods Harvard Forest LTER site, Petersham, Massachusetts, United States - Alteio_BWOrgControl_Nextera55	Mtar	1	7.33299e-05	Permanent Draft	Forest soil microbial communities from Barre Woods Harvard Forest LTER site, Petersham, Massachusetts, United States	Enriched cells from forest soil in Barre Woods Harvard Forest LTER site, Petersham, Massachusetts, United States - Alteio_BWOrgControl_Nextera55	DOE Joint Genome Institute (JGI)	3300021038	USA: Massachusetts	Environmental	Terrestrial	Unclassified	Soil	soil	13845568	13637	soil
3300021041	Enriched cells from forest soil in Barre Woods Harvard Forest LTER site, Petersham, Massachusetts, United States - Alteio_BWOrgControl_Nextera85	Mnod	1	7.69764e-05	Permanent Draft	Forest soil microbial communities from Barre Woods Harvard Forest LTER site, Petersham, Massachusetts, United States	Enriched cells from forest soil in Barre Woods Harvard Forest LTER site, Petersham, Massachusetts, United States - Alteio_BWOrgControl_Nextera85	DOE Joint Genome Institute (JGI)	3300021041	USA: Massachusetts	Environmental	Terrestrial	Unclassified	Soil	soil	12646251	12991	soil
3300021159	Terrestrial sediment cell enrichment communities for BONCAT metagenomics from Utah, United States - 4hB_Boncat_plus	Microvirga	16	0.000180083	Permanent Draft	Terrestrial sediment cell enrichment communities for BONCAT metagenomics from Utah, United States	Terrestrial sediment cell enrichment communities for BONCAT metagenomics from Utah, United States - 4hB_Boncat_plus	DOE Joint Genome Institute (JGI)	3300021159	United States: Utah	Environmental	Terrestrial	Sediment	Geologic	Terrestrial sediment	29126465	88848	other
3300021162	Terrestrial sediment cell enrichment communities for BONCAT metagenomics from Utah, United States - 4hC_Boncat_minus	Mnod	12	5.01458e-05	Permanent Draft	Terrestrial sediment cell enrichment communities for BONCAT metagenomics from Utah, United States	Terrestrial sediment cell enrichment communities for BONCAT metagenomics from Utah, United States - 4hC_Boncat_minus	DOE Joint Genome Institute (JGI)	3300021162	United States: Utah	Environmental	Terrestrial	Sediment	Geologic	Terrestrial sediment	87487021	239302	other
3300021162	Terrestrial sediment cell enrichment communities for BONCAT metagenomics from Utah, United States - 4hC_Boncat_minus	Microvirga	358	0.00149602	Permanent Draft	Terrestrial sediment cell enrichment communities for BONCAT metagenomics from Utah, United States	Terrestrial sediment cell enrichment communities for BONCAT metagenomics from Utah, United States - 4hC_Boncat_minus	DOE Joint Genome Institute (JGI)	3300021162	United States: Utah	Environmental	Terrestrial	Sediment	Geologic	Terrestrial sediment	87487021	239302	other
3300021163	Terrestrial sediment cell enrichment communities for BONCAT metagenomics from Utah, United States - 4hB_Boncat_minus	Microvirga	689	0.00212134	Permanent Draft	Terrestrial sediment cell enrichment communities for BONCAT metagenomics from Utah, United States	Terrestrial sediment cell enrichment communities for BONCAT metagenomics from Utah, United States - 4hB_Boncat_minus	DOE Joint Genome Institute (JGI)	3300021163	United States: Utah	Environmental	Terrestrial	Sediment	Geologic	Terrestrial sediment	130231383	324795	other
3300021184	Soil microbial communities from Anza Borrego desert, Southern California, United States - S1+v_20	Microvirga	1053	0.000611038	Permanent Draft	Systems level insights into methane cycling in arid and semi-arid ecosystems	Soil microbial communities from Anza Borrego desert, Southern California, United States - S1+v_20	DOE Joint Genome Institute (JGI)	3300021184	USA: California	Environmental	Terrestrial	Sand	Soil	soil	596000187	1723296	soil
3300021262	Switchgrass-associated microbial communities from reclaimed mine lands soil in West Virginia, United States - Hobet_Shaw_1	Mpseu	4	0.000132052	Permanent Draft	Switchgrass-associated microbial communities from reclaimed mine lands soil in West Virginia, United States	Switchgrass-associated microbial communities from reclaimed mine lands soil in West Virginia, United States - Hobet_Shaw_1	DOE Joint Genome Institute (JGI)	3300021262	USA: West Virginia	Environmental	Terrestrial	Unclassified	Soil	soil	10515613	30291	soil
3300021362	Barbacenia macrantha exposed rock microbial communities from rupestrian grasslands, the National Park of Serra do Cipo, Brazil - ER_R09	Mrad	167	5.25093e-05	Permanent Draft	Plant-associated microbial communities from Velloziaceae species in rupestrian grasslands, the National Park of Serra do Cipo, Brazil	Barbacenia macrantha exposed rock microbial communities from rupestrian grasslands, the National Park of Serra do Cipo, Brazil - ER_R09	DOE Joint Genome Institute (JGI)	3300021362	Brazil: Minas Gerais	Environmental	Terrestrial	Unclassified	Rock-dwelling (subaerial biofilms)	exposed rock	1237884580	3180386	rock
3300021450	Terrestrial sediment cell enrichment communities for BONCAT metagenomics from Utah, United States - 4hC_Boncat_plus	Mtar	3	5.91926e-05	Permanent Draft	Terrestrial sediment cell enrichment communities for BONCAT metagenomics from Utah, United States	Terrestrial sediment cell enrichment communities for BONCAT metagenomics from Utah, United States - 4hC_Boncat_plus	DOE Joint Genome Institute (JGI)	3300021450	United States: Utah	Environmental	Terrestrial	Sediment	Geologic	Terrestrial sediment	15721159	50682	other
3300021450	Terrestrial sediment cell enrichment communities for BONCAT metagenomics from Utah, United States - 4hC_Boncat_plus	Microvirga	13	0.000256501	Permanent Draft	Terrestrial sediment cell enrichment communities for BONCAT metagenomics from Utah, United States	Terrestrial sediment cell enrichment communities for BONCAT metagenomics from Utah, United States - 4hC_Boncat_plus	DOE Joint Genome Institute (JGI)	3300021450	United States: Utah	Environmental	Terrestrial	Sediment	Geologic	Terrestrial sediment	15721159	50682	other
3300021450	Terrestrial sediment cell enrichment communities for BONCAT metagenomics from Utah, United States - 4hC_Boncat_plus	Mnod	4	7.89235e-05	Permanent Draft	Terrestrial sediment cell enrichment communities for BONCAT metagenomics from Utah, United States	Terrestrial sediment cell enrichment communities for BONCAT metagenomics from Utah, United States - 4hC_Boncat_plus	DOE Joint Genome Institute (JGI)	3300021450	United States: Utah	Environmental	Terrestrial	Sediment	Geologic	Terrestrial sediment	15721159	50682	other
3300021451	Terrestrial sediment cell enrichment communities for BONCAT metagenomics from Utah, United States - 21hA_Boncat_plus	Maq	3	5.42751e-05	Permanent Draft	Terrestrial sediment cell enrichment communities for BONCAT metagenomics from Utah, United States	Terrestrial sediment cell enrichment communities for BONCAT metagenomics from Utah, United States - 21hA_Boncat_plus	DOE Joint Genome Institute (JGI)	3300021451	United States: Utah	Environmental	Terrestrial	Sediment	Geologic	Terrestrial sediment	16835341	55274	other
3300021451	Terrestrial sediment cell enrichment communities for BONCAT metagenomics from Utah, United States - 21hA_Boncat_plus	Mvar	4	7.23668e-05	Permanent Draft	Terrestrial sediment cell enrichment communities for BONCAT metagenomics from Utah, United States	Terrestrial sediment cell enrichment communities for BONCAT metagenomics from Utah, United States - 21hA_Boncat_plus	DOE Joint Genome Institute (JGI)	3300021451	United States: Utah	Environmental	Terrestrial	Sediment	Geologic	Terrestrial sediment	16835341	55274	other
3300021451	Terrestrial sediment cell enrichment communities for BONCAT metagenomics from Utah, United States - 21hA_Boncat_plus	Microvirga	107	0.00193581	Permanent Draft	Terrestrial sediment cell enrichment communities for BONCAT metagenomics from Utah, United States	Terrestrial sediment cell enrichment communities for BONCAT metagenomics from Utah, United States - 21hA_Boncat_plus	DOE Joint Genome Institute (JGI)	3300021451	United States: Utah	Environmental	Terrestrial	Sediment	Geologic	Terrestrial sediment	16835341	55274	other
3300021451	Terrestrial sediment cell enrichment communities for BONCAT metagenomics from Utah, United States - 21hA_Boncat_plus	Mnod	9	0.000162825	Permanent Draft	Terrestrial sediment cell enrichment communities for BONCAT metagenomics from Utah, United States	Terrestrial sediment cell enrichment communities for BONCAT metagenomics from Utah, United States - 21hA_Boncat_plus	DOE Joint Genome Institute (JGI)	3300021451	United States: Utah	Environmental	Terrestrial	Sediment	Geologic	Terrestrial sediment	16835341	55274	other
3300021451	Terrestrial sediment cell enrichment communities for BONCAT metagenomics from Utah, United States - 21hA_Boncat_plus	M446	8	0.000144734	Permanent Draft	Terrestrial sediment cell enrichment communities for BONCAT metagenomics from Utah, United States	Terrestrial sediment cell enrichment communities for BONCAT metagenomics from Utah, United States - 21hA_Boncat_plus	DOE Joint Genome Institute (JGI)	3300021451	United States: Utah	Environmental	Terrestrial	Sediment	Geologic	Terrestrial sediment	16835341	55274	other
3300021452	Terrestrial sediment cell enrichment communities for BONCAT metagenomics from Utah, United States - Total_DNA_A	Microvirga	44	0.000317421	Permanent Draft	Terrestrial sediment cell enrichment communities for BONCAT metagenomics from Utah, United States	Terrestrial sediment cell enrichment communities for BONCAT metagenomics from Utah, United States - Total_DNA_A	DOE Joint Genome Institute (JGI)	3300021452	United States: Utah	Environmental	Terrestrial	Sediment	Geologic	Terrestrial sediment	53146768	138617	other
3300021453	Terrestrial sediment cell enrichment communities for BONCAT metagenomics from Utah, United States - Total_DNA_B	Microvirga	59	0.000430004	Permanent Draft	Terrestrial sediment cell enrichment communities for BONCAT metagenomics from Utah, United States	Terrestrial sediment cell enrichment communities for BONCAT metagenomics from Utah, United States - Total_DNA_B	DOE Joint Genome Institute (JGI)	3300021453	United States: Utah	Environmental	Terrestrial	Sediment	Geologic	Terrestrial sediment	49172498	137208	other
3300021453	Terrestrial sediment cell enrichment communities for BONCAT metagenomics from Utah, United States - Total_DNA_B	M446	7	5.10174e-05	Permanent Draft	Terrestrial sediment cell enrichment communities for BONCAT metagenomics from Utah, United States	Terrestrial sediment cell enrichment communities for BONCAT metagenomics from Utah, United States - Total_DNA_B	DOE Joint Genome Institute (JGI)	3300021453	United States: Utah	Environmental	Terrestrial	Sediment	Geologic	Terrestrial sediment	49172498	137208	other
3300021454	Terrestrial sediment cell enrichment communities for BONCAT metagenomics from Utah, United States - 21hB_Boncat_plus	Microvirga	173	0.00492499	Permanent Draft	Terrestrial sediment cell enrichment communities for BONCAT metagenomics from Utah, United States	Terrestrial sediment cell enrichment communities for BONCAT metagenomics from Utah, United States - 21hB_Boncat_plus	DOE Joint Genome Institute (JGI)	3300021454	United States: Utah	Environmental	Terrestrial	Sediment	Geologic	Terrestrial sediment	10822829	35127	other
3300021454	Terrestrial sediment cell enrichment communities for BONCAT metagenomics from Utah, United States - 21hB_Boncat_plus	Mnod	3	8.54044e-05	Permanent Draft	Terrestrial sediment cell enrichment communities for BONCAT metagenomics from Utah, United States	Terrestrial sediment cell enrichment communities for BONCAT metagenomics from Utah, United States - 21hB_Boncat_plus	DOE Joint Genome Institute (JGI)	3300021454	United States: Utah	Environmental	Terrestrial	Sediment	Geologic	Terrestrial sediment	10822829	35127	other
3300021454	Terrestrial sediment cell enrichment communities for BONCAT metagenomics from Utah, United States - 21hB_Boncat_plus	Mplat	2	5.69363e-05	Permanent Draft	Terrestrial sediment cell enrichment communities for BONCAT metagenomics from Utah, United States	Terrestrial sediment cell enrichment communities for BONCAT metagenomics from Utah, United States - 21hB_Boncat_plus	DOE Joint Genome Institute (JGI)	3300021454	United States: Utah	Environmental	Terrestrial	Sediment	Geologic	Terrestrial sediment	10822829	35127	other
3300021454	Terrestrial sediment cell enrichment communities for BONCAT metagenomics from Utah, United States - 21hB_Boncat_plus	Mvar	2	5.69363e-05	Permanent Draft	Terrestrial sediment cell enrichment communities for BONCAT metagenomics from Utah, United States	Terrestrial sediment cell enrichment communities for BONCAT metagenomics from Utah, United States - 21hB_Boncat_plus	DOE Joint Genome Institute (JGI)	3300021454	United States: Utah	Environmental	Terrestrial	Sediment	Geologic	Terrestrial sediment	10822829	35127	other
3300021454	Terrestrial sediment cell enrichment communities for BONCAT metagenomics from Utah, United States - 21hB_Boncat_plus	Maq	2	5.69363e-05	Permanent Draft	Terrestrial sediment cell enrichment communities for BONCAT metagenomics from Utah, United States	Terrestrial sediment cell enrichment communities for BONCAT metagenomics from Utah, United States - 21hB_Boncat_plus	DOE Joint Genome Institute (JGI)	3300021454	United States: Utah	Environmental	Terrestrial	Sediment	Geologic	Terrestrial sediment	10822829	35127	other
3300021454	Terrestrial sediment cell enrichment communities for BONCAT metagenomics from Utah, United States - 21hB_Boncat_plus	M446	2	5.69363e-05	Permanent Draft	Terrestrial sediment cell enrichment communities for BONCAT metagenomics from Utah, United States	Terrestrial sediment cell enrichment communities for BONCAT metagenomics from Utah, United States - 21hB_Boncat_plus	DOE Joint Genome Institute (JGI)	3300021454	United States: Utah	Environmental	Terrestrial	Sediment	Geologic	Terrestrial sediment	10822829	35127	other
3300021455	Terrestrial sediment cell enrichment communities for BONCAT metagenomics from Utah, United States - 21hB_Boncat_minus	Microvirga	534	0.00279605	Permanent Draft	Terrestrial sediment cell enrichment communities for BONCAT metagenomics from Utah, United States	Terrestrial sediment cell enrichment communities for BONCAT metagenomics from Utah, United States - 21hB_Boncat_minus	DOE Joint Genome Institute (JGI)	3300021455	United States: Utah	Environmental	Terrestrial	Sediment	Geologic	Terrestrial sediment	78087796	190984	other
3300021455	Terrestrial sediment cell enrichment communities for BONCAT metagenomics from Utah, United States - 21hB_Boncat_minus	Mnod	10	5.23604e-05	Permanent Draft	Terrestrial sediment cell enrichment communities for BONCAT metagenomics from Utah, United States	Terrestrial sediment cell enrichment communities for BONCAT metagenomics from Utah, United States - 21hB_Boncat_minus	DOE Joint Genome Institute (JGI)	3300021455	United States: Utah	Environmental	Terrestrial	Sediment	Geologic	Terrestrial sediment	78087796	190984	other
3300021456	Terrestrial sediment cell enrichment communities for BONCAT metagenomics from Utah, United States - 21hC_Boncat_plus	Maq	14	7.07031e-05	Permanent Draft	Terrestrial sediment cell enrichment communities for BONCAT metagenomics from Utah, United States	Terrestrial sediment cell enrichment communities for BONCAT metagenomics from Utah, United States - 21hC_Boncat_plus	DOE Joint Genome Institute (JGI)	3300021456	United States: Utah	Environmental	Terrestrial	Sediment	Geologic	Terrestrial sediment	65215027	198011	other
3300021456	Terrestrial sediment cell enrichment communities for BONCAT metagenomics from Utah, United States - 21hC_Boncat_plus	M446	20	0.000101004	Permanent Draft	Terrestrial sediment cell enrichment communities for BONCAT metagenomics from Utah, United States	Terrestrial sediment cell enrichment communities for BONCAT metagenomics from Utah, United States - 21hC_Boncat_plus	DOE Joint Genome Institute (JGI)	3300021456	United States: Utah	Environmental	Terrestrial	Sediment	Geologic	Terrestrial sediment	65215027	198011	other
3300021456	Terrestrial sediment cell enrichment communities for BONCAT metagenomics from Utah, United States - 21hC_Boncat_plus	Microvirga	488	0.00246451	Permanent Draft	Terrestrial sediment cell enrichment communities for BONCAT metagenomics from Utah, United States	Terrestrial sediment cell enrichment communities for BONCAT metagenomics from Utah, United States - 21hC_Boncat_plus	DOE Joint Genome Institute (JGI)	3300021456	United States: Utah	Environmental	Terrestrial	Sediment	Geologic	Terrestrial sediment	65215027	198011	other
3300021456	Terrestrial sediment cell enrichment communities for BONCAT metagenomics from Utah, United States - 21hC_Boncat_plus	Mnod	25	0.000126256	Permanent Draft	Terrestrial sediment cell enrichment communities for BONCAT metagenomics from Utah, United States	Terrestrial sediment cell enrichment communities for BONCAT metagenomics from Utah, United States - 21hC_Boncat_plus	DOE Joint Genome Institute (JGI)	3300021456	United States: Utah	Environmental	Terrestrial	Sediment	Geologic	Terrestrial sediment	65215027	198011	other
3300021456	Terrestrial sediment cell enrichment communities for BONCAT metagenomics from Utah, United States - 21hC_Boncat_plus	WSM2598	12	6.06027e-05	Permanent Draft	Terrestrial sediment cell enrichment communities for BONCAT metagenomics from Utah, United States	Terrestrial sediment cell enrichment communities for BONCAT metagenomics from Utah, United States - 21hC_Boncat_plus	DOE Joint Genome Institute (JGI)	3300021456	United States: Utah	Environmental	Terrestrial	Sediment	Geologic	Terrestrial sediment	65215027	198011	other
3300021457	Terrestrial sediment cell enrichment communities for BONCAT metagenomics from Utah, United States - 4hA_Boncat_plus	Microvirga	74	0.00120027	Permanent Draft	Terrestrial sediment cell enrichment communities for BONCAT metagenomics from Utah, United States	Terrestrial sediment cell enrichment communities for BONCAT metagenomics from Utah, United States - 4hA_Boncat_plus	DOE Joint Genome Institute (JGI)	3300021457	United States: Utah	Environmental	Terrestrial	Sediment	Geologic	Terrestrial sediment	19206082	61653	other
3300021459	Terrestrial sediment cell enrichment communities for BONCAT metagenomics from Utah, United States - 21hA_Boncat_minus	Microvirga	76	0.000266115	Permanent Draft	Terrestrial sediment cell enrichment communities for BONCAT metagenomics from Utah, United States	Terrestrial sediment cell enrichment communities for BONCAT metagenomics from Utah, United States - 21hA_Boncat_minus	DOE Joint Genome Institute (JGI)	3300021459	United States: Utah	Environmental	Terrestrial	Sediment	Geologic	Terrestrial sediment	96821935	285591	other
3300021460	Terrestrial sediment cell enrichment communities for BONCAT metagenomics from Utah, United States - Total_DNA_C	Mnod	9	5.13558e-05	Permanent Draft	Terrestrial sediment cell enrichment communities for BONCAT metagenomics from Utah, United States	Terrestrial sediment cell enrichment communities for BONCAT metagenomics from Utah, United States - Total_DNA_C	DOE Joint Genome Institute (JGI)	3300021460	United States: Utah	Environmental	Terrestrial	Sediment	Geologic	Terrestrial sediment	77637132	175248	other
3300021460	Terrestrial sediment cell enrichment communities for BONCAT metagenomics from Utah, United States - Total_DNA_C	Microvirga	71	0.00040514	Permanent Draft	Terrestrial sediment cell enrichment communities for BONCAT metagenomics from Utah, United States	Terrestrial sediment cell enrichment communities for BONCAT metagenomics from Utah, United States - Total_DNA_C	DOE Joint Genome Institute (JGI)	3300021460	United States: Utah	Environmental	Terrestrial	Sediment	Geologic	Terrestrial sediment	77637132	175248	other
3300021463	Terrestrial sediment cell enrichment communities for BONCAT metagenomics from Utah, United States - 4hA_Boncat_minus	Microvirga	532	0.00262787	Permanent Draft	Terrestrial sediment cell enrichment communities for BONCAT metagenomics from Utah, United States	Terrestrial sediment cell enrichment communities for BONCAT metagenomics from Utah, United States - 4hA_Boncat_minus	DOE Joint Genome Institute (JGI)	3300021463	United States: Utah	Environmental	Terrestrial	Sediment	Geologic	Terrestrial sediment	67837251	202445	other
3300021463	Terrestrial sediment cell enrichment communities for BONCAT metagenomics from Utah, United States - 4hA_Boncat_minus	M446	11	5.43357e-05	Permanent Draft	Terrestrial sediment cell enrichment communities for BONCAT metagenomics from Utah, United States	Terrestrial sediment cell enrichment communities for BONCAT metagenomics from Utah, United States - 4hA_Boncat_minus	DOE Joint Genome Institute (JGI)	3300021463	United States: Utah	Environmental	Terrestrial	Sediment	Geologic	Terrestrial sediment	67837251	202445	other
3300021463	Terrestrial sediment cell enrichment communities for BONCAT metagenomics from Utah, United States - 4hA_Boncat_minus	Mnod	14	6.91546e-05	Permanent Draft	Terrestrial sediment cell enrichment communities for BONCAT metagenomics from Utah, United States	Terrestrial sediment cell enrichment communities for BONCAT metagenomics from Utah, United States - 4hA_Boncat_minus	DOE Joint Genome Institute (JGI)	3300021463	United States: Utah	Environmental	Terrestrial	Sediment	Geologic	Terrestrial sediment	67837251	202445	other
3300021464	Terrestrial sediment cell enrichment communities for BONCAT metagenomics from Utah, United States - 21hC_Boncat_minus	Microvirga	92	0.000290048	Permanent Draft	Terrestrial sediment cell enrichment communities for BONCAT metagenomics from Utah, United States	Terrestrial sediment cell enrichment communities for BONCAT metagenomics from Utah, United States - 21hC_Boncat_minus	DOE Joint Genome Institute (JGI)	3300021464	United States: Utah	Environmental	Terrestrial	Sediment	Geologic	Terrestrial sediment	117600969	317189	other
3300021953	Barbacenia macrantha exposed rock microbial communities from rupestrian grasslands, the National Park of Serra do Cipo, Brazil - ER_R07	Mnod	87	5.31905e-05	Permanent Draft	Plant-associated microbial communities from Velloziaceae species in rupestrian grasslands, the National Park of Serra do Cipo, Brazil	Barbacenia macrantha exposed rock microbial communities from rupestrian grasslands, the National Park of Serra do Cipo, Brazil - ER_R07	DOE Joint Genome Institute (JGI)	3300021953	Brazil: Minas Gerais	Environmental	Terrestrial	Unclassified	Rock-dwelling (subaerial biofilms)	exposed rock	600187144	1635631	rock
3300022889	Soil microbial communities from Arlington Agricultural Research Station in Wisconsin, United States - UWRJ-S096-311B-4	Microvirga	23	5.34891e-05	Permanent Draft	Soil microbial communities from Arlington Agricultural Research Station in Wisconsin and Kellogg Biological Station in Michigan, replicating the bioenergy cropping systems trials (BCSTs)	Soil microbial communities from Arlington Agricultural Research Station in Wisconsin, United States - UWRJ-S096-311B-4	DOE Joint Genome Institute (JGI)	3300022889	USA: Wisconsin	Environmental	Terrestrial	Unclassified	Soil	soil	152650067	429994	soil
3300022897	Plant litter microbial communities from Arlington Agricultural Research Station in Wisconsin, United States - UWRJ-L051-202B-4	Mpseu	171	0.000139699	Permanent Draft	Soil microbial communities from Arlington Agricultural Research Station in Wisconsin and Kellogg Biological Station in Michigan, replicating the bioenergy cropping systems trials (BCSTs)	Plant litter microbial communities from Arlington Agricultural Research Station in Wisconsin, United States - UWRJ-L051-202B-4	DOE Joint Genome Institute (JGI)	3300022897	USA: Wisconsin	Environmental	Terrestrial	Unclassified	Plant litter	plant litter	559439517	1224061	plant biomass
3300022904	Plant litter microbial communities from Arlington Agricultural Research Station in Wisconsin, United States - UWRJ-L166-409R-6	Mrad	45	5.05856e-05	Permanent Draft	Soil microbial communities from Arlington Agricultural Research Station in Wisconsin and Kellogg Biological Station in Michigan, replicating the bioenergy cropping systems trials (BCSTs)	Plant litter microbial communities from Arlington Agricultural Research Station in Wisconsin, United States - UWRJ-L166-409R-6	DOE Joint Genome Institute (JGI)	3300022904	USA: Wisconsin	Environmental	Terrestrial	Unclassified	Plant litter	plant litter	403273191	889582	plant biomass
3300023082	Plant litter microbial communities from Arlington Agricultural Research Station in Wisconsin, United States - UWRJ-L073-202C-2	Leaf88	52	5.77105e-05	Permanent Draft	Soil microbial communities from Arlington Agricultural Research Station in Wisconsin and Kellogg Biological Station in Michigan, replicating the bioenergy cropping systems trials (BCSTs)	Plant litter microbial communities from Arlington Agricultural Research Station in Wisconsin, United States - UWRJ-L073-202C-2	DOE Joint Genome Institute (JGI)	3300023082	USA: Wisconsin	Environmental	Terrestrial	Unclassified	Plant litter	plant litter	436103727	901049	plant biomass
3300023082	Plant litter microbial communities from Arlington Agricultural Research Station in Wisconsin, United States - UWRJ-L073-202C-2	Mpseu	83	9.21149e-05	Permanent Draft	Soil microbial communities from Arlington Agricultural Research Station in Wisconsin and Kellogg Biological Station in Michigan, replicating the bioenergy cropping systems trials (BCSTs)	Plant litter microbial communities from Arlington Agricultural Research Station in Wisconsin, United States - UWRJ-L073-202C-2	DOE Joint Genome Institute (JGI)	3300023082	USA: Wisconsin	Environmental	Terrestrial	Unclassified	Plant litter	plant litter	436103727	901049	plant biomass
3300023083	Plant litter microbial communities from Arlington Agricultural Research Station in Wisconsin, United States - UWRJ-L103-311B-2	Mpseu	780	0.000783682	Permanent Draft	Soil microbial communities from Arlington Agricultural Research Station in Wisconsin and Kellogg Biological Station in Michigan, replicating the bioenergy cropping systems trials (BCSTs)	Plant litter microbial communities from Arlington Agricultural Research Station in Wisconsin, United States - UWRJ-L103-311B-2	DOE Joint Genome Institute (JGI)	3300023083	USA: Wisconsin	Environmental	Terrestrial	Unclassified	Plant litter	plant litter	488221391	995302	plant biomass
3300023083	Plant litter microbial communities from Arlington Agricultural Research Station in Wisconsin, United States - UWRJ-L103-311B-2	Leaf88	75	7.5354e-05	Permanent Draft	Soil microbial communities from Arlington Agricultural Research Station in Wisconsin and Kellogg Biological Station in Michigan, replicating the bioenergy cropping systems trials (BCSTs)	Plant litter microbial communities from Arlington Agricultural Research Station in Wisconsin, United States - UWRJ-L103-311B-2	DOE Joint Genome Institute (JGI)	3300023083	USA: Wisconsin	Environmental	Terrestrial	Unclassified	Plant litter	plant litter	488221391	995302	plant biomass
3300023094	Plant litter microbial communities from Arlington Agricultural Research Station in Wisconsin, United States - UWRJ-L213-509R-2	Mpseu	95	7.14477e-05	Permanent Draft	Soil microbial communities from Arlington Agricultural Research Station in Wisconsin and Kellogg Biological Station in Michigan, replicating the bioenergy cropping systems trials (BCSTs)	Plant litter microbial communities from Arlington Agricultural Research Station in Wisconsin, United States - UWRJ-L213-509R-2	DOE Joint Genome Institute (JGI)	3300023094	USA: Wisconsin	Environmental	Terrestrial	Unclassified	Plant litter	plant litter	632857600	1329644	plant biomass
3300023097	Plant litter microbial communities from Arlington Agricultural Research Station in Wisconsin, United States - UWRJ-L126-311R-4	Mrad	292	0.000204066	Permanent Draft	Soil microbial communities from Arlington Agricultural Research Station in Wisconsin and Kellogg Biological Station in Michigan, replicating the bioenergy cropping systems trials (BCSTs)	Plant litter microbial communities from Arlington Agricultural Research Station in Wisconsin, United States - UWRJ-L126-311R-4	DOE Joint Genome Institute (JGI)	3300023097	USA: Wisconsin	Environmental	Terrestrial	Unclassified	Plant litter	plant litter	651745818	1430913	plant biomass
3300023118	Plant litter microbial communities from Arlington Agricultural Research Station in Wisconsin, United States - UWRJ-L208-509C-2	Mpseu	1574	0.00101936	Permanent Draft	Soil microbial communities from Arlington Agricultural Research Station in Wisconsin and Kellogg Biological Station in Michigan, replicating the bioenergy cropping systems trials (BCSTs)	Plant litter microbial communities from Arlington Agricultural Research Station in Wisconsin, United States - UWRJ-L208-509C-2	DOE Joint Genome Institute (JGI)	3300023118	USA: Wisconsin	Environmental	Terrestrial	Unclassified	Plant litter	plant litter	766922244	1544107	plant biomass
3300023272	Plant litter microbial communities from Arlington Agricultural Research Station in Wisconsin, United States - UWRJ-L171-409R-4	Mpseu	91	8.50755e-05	Permanent Draft	Soil microbial communities from Arlington Agricultural Research Station in Wisconsin and Kellogg Biological Station in Michigan, replicating the bioenergy cropping systems trials (BCSTs)	Plant litter microbial communities from Arlington Agricultural Research Station in Wisconsin, United States - UWRJ-L171-409R-4	DOE Joint Genome Institute (JGI)	3300023272	USA: Wisconsin	Environmental	Terrestrial	Unclassified	Plant litter	plant litter	501316167	1069638	plant biomass
3300023383	Terrestrial sediment cell enrichment communities from Utah, United States - BONCAT_SYTO_Terrestrial_sediment - 2	Mnod	12	6.59797e-05	Permanent Draft	Terrestrial sediment cell enrichment communities for BONCAT metagenomics from Utah, United States	Terrestrial sediment cell enrichment communities from Utah, United States - BONCAT_SYTO_Terrestrial_sediment - 2	DOE Joint Genome Institute (JGI)	3300023383	USA: Utah	Environmental	Terrestrial	Sediment	Geologic	Terrestrial sediment	62359969	181874	other
3300023383	Terrestrial sediment cell enrichment communities from Utah, United States - BONCAT_SYTO_Terrestrial_sediment - 2	M446	10	5.49831e-05	Permanent Draft	Terrestrial sediment cell enrichment communities for BONCAT metagenomics from Utah, United States	Terrestrial sediment cell enrichment communities from Utah, United States - BONCAT_SYTO_Terrestrial_sediment - 2	DOE Joint Genome Institute (JGI)	3300023383	USA: Utah	Environmental	Terrestrial	Sediment	Geologic	Terrestrial sediment	62359969	181874	other
3300023383	Terrestrial sediment cell enrichment communities from Utah, United States - BONCAT_SYTO_Terrestrial_sediment - 2	Microvirga	91	0.000500346	Permanent Draft	Terrestrial sediment cell enrichment communities for BONCAT metagenomics from Utah, United States	Terrestrial sediment cell enrichment communities from Utah, United States - BONCAT_SYTO_Terrestrial_sediment - 2	DOE Joint Genome Institute (JGI)	3300023383	USA: Utah	Environmental	Terrestrial	Sediment	Geologic	Terrestrial sediment	62359969	181874	other
3300023384	Terrestrial sediment cell enrichment communities from Utah, United States - BONCAT_SYTO_Terrestrial_sediment - 13	Mnod	15	6.0042e-05	Permanent Draft	Terrestrial sediment cell enrichment communities for BONCAT metagenomics from Utah, United States	Terrestrial sediment cell enrichment communities from Utah, United States - BONCAT_SYTO_Terrestrial_sediment - 13	DOE Joint Genome Institute (JGI)	3300023384	USA: Utah	Environmental	Terrestrial	Sediment	Geologic	Terrestrial sediment	92202280	249825	other
3300023384	Terrestrial sediment cell enrichment communities from Utah, United States - BONCAT_SYTO_Terrestrial_sediment - 13	Mvar	14	5.60392e-05	Permanent Draft	Terrestrial sediment cell enrichment communities for BONCAT metagenomics from Utah, United States	Terrestrial sediment cell enrichment communities from Utah, United States - BONCAT_SYTO_Terrestrial_sediment - 13	DOE Joint Genome Institute (JGI)	3300023384	USA: Utah	Environmental	Terrestrial	Sediment	Geologic	Terrestrial sediment	92202280	249825	other
3300023384	Terrestrial sediment cell enrichment communities from Utah, United States - BONCAT_SYTO_Terrestrial_sediment - 13	Microvirga	275	0.00110077	Permanent Draft	Terrestrial sediment cell enrichment communities for BONCAT metagenomics from Utah, United States	Terrestrial sediment cell enrichment communities from Utah, United States - BONCAT_SYTO_Terrestrial_sediment - 13	DOE Joint Genome Institute (JGI)	3300023384	USA: Utah	Environmental	Terrestrial	Sediment	Geologic	Terrestrial sediment	92202280	249825	other
3300023384	Terrestrial sediment cell enrichment communities from Utah, United States - BONCAT_SYTO_Terrestrial_sediment - 13	M446	16	6.40448e-05	Permanent Draft	Terrestrial sediment cell enrichment communities for BONCAT metagenomics from Utah, United States	Terrestrial sediment cell enrichment communities from Utah, United States - BONCAT_SYTO_Terrestrial_sediment - 13	DOE Joint Genome Institute (JGI)	3300023384	USA: Utah	Environmental	Terrestrial	Sediment	Geologic	Terrestrial sediment	92202280	249825	other
3300023385	Terrestrial sediment cell enrichment communities from Utah, United States - BONCAT_SYTO_Terrestrial_sediment - 16	Mnod	27	8.63268e-05	Permanent Draft	Terrestrial sediment cell enrichment communities for BONCAT metagenomics from Utah, United States	Terrestrial sediment cell enrichment communities from Utah, United States - BONCAT_SYTO_Terrestrial_sediment - 16	DOE Joint Genome Institute (JGI)	3300023385	USA: Utah	Environmental	Terrestrial	Sediment	Geologic	Terrestrial sediment	109179559	312765	other
3300023385	Terrestrial sediment cell enrichment communities from Utah, United States - BONCAT_SYTO_Terrestrial_sediment - 16	M446	22	7.03404e-05	Permanent Draft	Terrestrial sediment cell enrichment communities for BONCAT metagenomics from Utah, United States	Terrestrial sediment cell enrichment communities from Utah, United States - BONCAT_SYTO_Terrestrial_sediment - 16	DOE Joint Genome Institute (JGI)	3300023385	USA: Utah	Environmental	Terrestrial	Sediment	Geologic	Terrestrial sediment	109179559	312765	other
3300023385	Terrestrial sediment cell enrichment communities from Utah, United States - BONCAT_SYTO_Terrestrial_sediment - 16	Microvirga	416	0.00133007	Permanent Draft	Terrestrial sediment cell enrichment communities for BONCAT metagenomics from Utah, United States	Terrestrial sediment cell enrichment communities from Utah, United States - BONCAT_SYTO_Terrestrial_sediment - 16	DOE Joint Genome Institute (JGI)	3300023385	USA: Utah	Environmental	Terrestrial	Sediment	Geologic	Terrestrial sediment	109179559	312765	other
3300023386	Terrestrial sediment cell enrichment communities from Utah, United States - BONCAT_SYTO_Terrestrial_sediment - 4	Mvar	32	0.000117419	Permanent Draft	Terrestrial sediment cell enrichment communities for BONCAT metagenomics from Utah, United States	Terrestrial sediment cell enrichment communities from Utah, United States - BONCAT_SYTO_Terrestrial_sediment - 4	DOE Joint Genome Institute (JGI)	3300023386	USA: Utah	Environmental	Terrestrial	Sediment	Geologic	Terrestrial sediment	105129338	272528	other
3300023386	Terrestrial sediment cell enrichment communities from Utah, United States - BONCAT_SYTO_Terrestrial_sediment - 4	Microvirga	1776	0.00651676	Permanent Draft	Terrestrial sediment cell enrichment communities for BONCAT metagenomics from Utah, United States	Terrestrial sediment cell enrichment communities from Utah, United States - BONCAT_SYTO_Terrestrial_sediment - 4	DOE Joint Genome Institute (JGI)	3300023386	USA: Utah	Environmental	Terrestrial	Sediment	Geologic	Terrestrial sediment	105129338	272528	other
3300023386	Terrestrial sediment cell enrichment communities from Utah, United States - BONCAT_SYTO_Terrestrial_sediment - 4	Mplat	19	6.97176e-05	Permanent Draft	Terrestrial sediment cell enrichment communities for BONCAT metagenomics from Utah, United States	Terrestrial sediment cell enrichment communities from Utah, United States - BONCAT_SYTO_Terrestrial_sediment - 4	DOE Joint Genome Institute (JGI)	3300023386	USA: Utah	Environmental	Terrestrial	Sediment	Geologic	Terrestrial sediment	105129338	272528	other
3300023386	Terrestrial sediment cell enrichment communities from Utah, United States - BONCAT_SYTO_Terrestrial_sediment - 4	Mtar	28	0.000102742	Permanent Draft	Terrestrial sediment cell enrichment communities for BONCAT metagenomics from Utah, United States	Terrestrial sediment cell enrichment communities from Utah, United States - BONCAT_SYTO_Terrestrial_sediment - 4	DOE Joint Genome Institute (JGI)	3300023386	USA: Utah	Environmental	Terrestrial	Sediment	Geologic	Terrestrial sediment	105129338	272528	other
3300023386	Terrestrial sediment cell enrichment communities from Utah, United States - BONCAT_SYTO_Terrestrial_sediment - 4	M446	40	0.000146774	Permanent Draft	Terrestrial sediment cell enrichment communities for BONCAT metagenomics from Utah, United States	Terrestrial sediment cell enrichment communities from Utah, United States - BONCAT_SYTO_Terrestrial_sediment - 4	DOE Joint Genome Institute (JGI)	3300023386	USA: Utah	Environmental	Terrestrial	Sediment	Geologic	Terrestrial sediment	105129338	272528	other
3300023386	Terrestrial sediment cell enrichment communities from Utah, United States - BONCAT_SYTO_Terrestrial_sediment - 4	Mnod	53	0.000194475	Permanent Draft	Terrestrial sediment cell enrichment communities for BONCAT metagenomics from Utah, United States	Terrestrial sediment cell enrichment communities from Utah, United States - BONCAT_SYTO_Terrestrial_sediment - 4	DOE Joint Genome Institute (JGI)	3300023386	USA: Utah	Environmental	Terrestrial	Sediment	Geologic	Terrestrial sediment	105129338	272528	other
3300023386	Terrestrial sediment cell enrichment communities from Utah, United States - BONCAT_SYTO_Terrestrial_sediment - 4	WSM2598	31	0.00011375	Permanent Draft	Terrestrial sediment cell enrichment communities for BONCAT metagenomics from Utah, United States	Terrestrial sediment cell enrichment communities from Utah, United States - BONCAT_SYTO_Terrestrial_sediment - 4	DOE Joint Genome Institute (JGI)	3300023386	USA: Utah	Environmental	Terrestrial	Sediment	Geologic	Terrestrial sediment	105129338	272528	other
3300023386	Terrestrial sediment cell enrichment communities from Utah, United States - BONCAT_SYTO_Terrestrial_sediment - 4	Maq	24	8.80643e-05	Permanent Draft	Terrestrial sediment cell enrichment communities for BONCAT metagenomics from Utah, United States	Terrestrial sediment cell enrichment communities from Utah, United States - BONCAT_SYTO_Terrestrial_sediment - 4	DOE Joint Genome Institute (JGI)	3300023386	USA: Utah	Environmental	Terrestrial	Sediment	Geologic	Terrestrial sediment	105129338	272528	other
3300023386	Terrestrial sediment cell enrichment communities from Utah, United States - BONCAT_SYTO_Terrestrial_sediment - 4	SE211	16	5.87096e-05	Permanent Draft	Terrestrial sediment cell enrichment communities for BONCAT metagenomics from Utah, United States	Terrestrial sediment cell enrichment communities from Utah, United States - BONCAT_SYTO_Terrestrial_sediment - 4	DOE Joint Genome Institute (JGI)	3300023386	USA: Utah	Environmental	Terrestrial	Sediment	Geologic	Terrestrial sediment	105129338	272528	other
3300023387	Terrestrial sediment cell enrichment communities from Utah, United States - BONCAT_SYTO_Terrestrial_sediment - 5	Mvar	28	9.5648e-05	Permanent Draft	Terrestrial sediment cell enrichment communities for BONCAT metagenomics from Utah, United States	Terrestrial sediment cell enrichment communities from Utah, United States - BONCAT_SYTO_Terrestrial_sediment - 5	DOE Joint Genome Institute (JGI)	3300023387	USA: Utah	Environmental	Terrestrial	Sediment	Geologic	Terrestrial sediment	113784721	292740	other
3300023387	Terrestrial sediment cell enrichment communities from Utah, United States - BONCAT_SYTO_Terrestrial_sediment - 5	M446	67	0.000228872	Permanent Draft	Terrestrial sediment cell enrichment communities for BONCAT metagenomics from Utah, United States	Terrestrial sediment cell enrichment communities from Utah, United States - BONCAT_SYTO_Terrestrial_sediment - 5	DOE Joint Genome Institute (JGI)	3300023387	USA: Utah	Environmental	Terrestrial	Sediment	Geologic	Terrestrial sediment	113784721	292740	other
3300023387	Terrestrial sediment cell enrichment communities from Utah, United States - BONCAT_SYTO_Terrestrial_sediment - 5	Microvirga	1822	0.00622395	Permanent Draft	Terrestrial sediment cell enrichment communities for BONCAT metagenomics from Utah, United States	Terrestrial sediment cell enrichment communities from Utah, United States - BONCAT_SYTO_Terrestrial_sediment - 5	DOE Joint Genome Institute (JGI)	3300023387	USA: Utah	Environmental	Terrestrial	Sediment	Geologic	Terrestrial sediment	113784721	292740	other
3300023387	Terrestrial sediment cell enrichment communities from Utah, United States - BONCAT_SYTO_Terrestrial_sediment - 5	WSM2598	25	8.54e-05	Permanent Draft	Terrestrial sediment cell enrichment communities for BONCAT metagenomics from Utah, United States	Terrestrial sediment cell enrichment communities from Utah, United States - BONCAT_SYTO_Terrestrial_sediment - 5	DOE Joint Genome Institute (JGI)	3300023387	USA: Utah	Environmental	Terrestrial	Sediment	Geologic	Terrestrial sediment	113784721	292740	other
3300023387	Terrestrial sediment cell enrichment communities from Utah, United States - BONCAT_SYTO_Terrestrial_sediment - 5	Mtar	23	7.8568e-05	Permanent Draft	Terrestrial sediment cell enrichment communities for BONCAT metagenomics from Utah, United States	Terrestrial sediment cell enrichment communities from Utah, United States - BONCAT_SYTO_Terrestrial_sediment - 5	DOE Joint Genome Institute (JGI)	3300023387	USA: Utah	Environmental	Terrestrial	Sediment	Geologic	Terrestrial sediment	113784721	292740	other
3300023387	Terrestrial sediment cell enrichment communities from Utah, United States - BONCAT_SYTO_Terrestrial_sediment - 5	Mplat	24	8.1984e-05	Permanent Draft	Terrestrial sediment cell enrichment communities for BONCAT metagenomics from Utah, United States	Terrestrial sediment cell enrichment communities from Utah, United States - BONCAT_SYTO_Terrestrial_sediment - 5	DOE Joint Genome Institute (JGI)	3300023387	USA: Utah	Environmental	Terrestrial	Sediment	Geologic	Terrestrial sediment	113784721	292740	other
3300023387	Terrestrial sediment cell enrichment communities from Utah, United States - BONCAT_SYTO_Terrestrial_sediment - 5	Mnod	57	0.000194712	Permanent Draft	Terrestrial sediment cell enrichment communities for BONCAT metagenomics from Utah, United States	Terrestrial sediment cell enrichment communities from Utah, United States - BONCAT_SYTO_Terrestrial_sediment - 5	DOE Joint Genome Institute (JGI)	3300023387	USA: Utah	Environmental	Terrestrial	Sediment	Geologic	Terrestrial sediment	113784721	292740	other
3300023388	Terrestrial sediment cell enrichment communities from Utah, United States - BONCAT_SYTO_Terrestrial_sediment - 14	M446	16	6.64883e-05	Permanent Draft	Terrestrial sediment cell enrichment communities for BONCAT metagenomics from Utah, United States	Terrestrial sediment cell enrichment communities from Utah, United States - BONCAT_SYTO_Terrestrial_sediment - 14	DOE Joint Genome Institute (JGI)	3300023388	USA: Utah	Environmental	Terrestrial	Sediment	Geologic	Terrestrial sediment	92725137	240644	other
3300023388	Terrestrial sediment cell enrichment communities from Utah, United States - BONCAT_SYTO_Terrestrial_sediment - 14	Microvirga	298	0.00123834	Permanent Draft	Terrestrial sediment cell enrichment communities for BONCAT metagenomics from Utah, United States	Terrestrial sediment cell enrichment communities from Utah, United States - BONCAT_SYTO_Terrestrial_sediment - 14	DOE Joint Genome Institute (JGI)	3300023388	USA: Utah	Environmental	Terrestrial	Sediment	Geologic	Terrestrial sediment	92725137	240644	other
3300023388	Terrestrial sediment cell enrichment communities from Utah, United States - BONCAT_SYTO_Terrestrial_sediment - 14	Mnod	22	9.14214e-05	Permanent Draft	Terrestrial sediment cell enrichment communities for BONCAT metagenomics from Utah, United States	Terrestrial sediment cell enrichment communities from Utah, United States - BONCAT_SYTO_Terrestrial_sediment - 14	DOE Joint Genome Institute (JGI)	3300023388	USA: Utah	Environmental	Terrestrial	Sediment	Geologic	Terrestrial sediment	92725137	240644	other
3300023389	Terrestrial sediment cell enrichment communities from Utah, United States - BONCAT_SYTO_Terrestrial_sediment - 6	Microvirga	2110	0.00697053	Permanent Draft	Terrestrial sediment cell enrichment communities for BONCAT metagenomics from Utah, United States	Terrestrial sediment cell enrichment communities from Utah, United States - BONCAT_SYTO_Terrestrial_sediment - 6	DOE Joint Genome Institute (JGI)	3300023389	USA: Utah	Environmental	Terrestrial	Sediment	Geologic	Terrestrial sediment	119787883	302703	other
3300023389	Terrestrial sediment cell enrichment communities from Utah, United States - BONCAT_SYTO_Terrestrial_sediment - 6	WSM2598	31	0.000102411	Permanent Draft	Terrestrial sediment cell enrichment communities for BONCAT metagenomics from Utah, United States	Terrestrial sediment cell enrichment communities from Utah, United States - BONCAT_SYTO_Terrestrial_sediment - 6	DOE Joint Genome Institute (JGI)	3300023389	USA: Utah	Environmental	Terrestrial	Sediment	Geologic	Terrestrial sediment	119787883	302703	other
3300023389	Terrestrial sediment cell enrichment communities from Utah, United States - BONCAT_SYTO_Terrestrial_sediment - 6	Mtar	34	0.000112321	Permanent Draft	Terrestrial sediment cell enrichment communities for BONCAT metagenomics from Utah, United States	Terrestrial sediment cell enrichment communities from Utah, United States - BONCAT_SYTO_Terrestrial_sediment - 6	DOE Joint Genome Institute (JGI)	3300023389	USA: Utah	Environmental	Terrestrial	Sediment	Geologic	Terrestrial sediment	119787883	302703	other
3300023389	Terrestrial sediment cell enrichment communities from Utah, United States - BONCAT_SYTO_Terrestrial_sediment - 6	SE211	18	5.94642e-05	Permanent Draft	Terrestrial sediment cell enrichment communities for BONCAT metagenomics from Utah, United States	Terrestrial sediment cell enrichment communities from Utah, United States - BONCAT_SYTO_Terrestrial_sediment - 6	DOE Joint Genome Institute (JGI)	3300023389	USA: Utah	Environmental	Terrestrial	Sediment	Geologic	Terrestrial sediment	119787883	302703	other
3300023389	Terrestrial sediment cell enrichment communities from Utah, United States - BONCAT_SYTO_Terrestrial_sediment - 6	M446	63	0.000208125	Permanent Draft	Terrestrial sediment cell enrichment communities for BONCAT metagenomics from Utah, United States	Terrestrial sediment cell enrichment communities from Utah, United States - BONCAT_SYTO_Terrestrial_sediment - 6	DOE Joint Genome Institute (JGI)	3300023389	USA: Utah	Environmental	Terrestrial	Sediment	Geologic	Terrestrial sediment	119787883	302703	other
3300023389	Terrestrial sediment cell enrichment communities from Utah, United States - BONCAT_SYTO_Terrestrial_sediment - 6	Mplat	21	6.93749e-05	Permanent Draft	Terrestrial sediment cell enrichment communities for BONCAT metagenomics from Utah, United States	Terrestrial sediment cell enrichment communities from Utah, United States - BONCAT_SYTO_Terrestrial_sediment - 6	DOE Joint Genome Institute (JGI)	3300023389	USA: Utah	Environmental	Terrestrial	Sediment	Geologic	Terrestrial sediment	119787883	302703	other
3300023389	Terrestrial sediment cell enrichment communities from Utah, United States - BONCAT_SYTO_Terrestrial_sediment - 6	Mnod	73	0.00024116	Permanent Draft	Terrestrial sediment cell enrichment communities for BONCAT metagenomics from Utah, United States	Terrestrial sediment cell enrichment communities from Utah, United States - BONCAT_SYTO_Terrestrial_sediment - 6	DOE Joint Genome Institute (JGI)	3300023389	USA: Utah	Environmental	Terrestrial	Sediment	Geologic	Terrestrial sediment	119787883	302703	other
3300023389	Terrestrial sediment cell enrichment communities from Utah, United States - BONCAT_SYTO_Terrestrial_sediment - 6	Mvar	24	7.92856e-05	Permanent Draft	Terrestrial sediment cell enrichment communities for BONCAT metagenomics from Utah, United States	Terrestrial sediment cell enrichment communities from Utah, United States - BONCAT_SYTO_Terrestrial_sediment - 6	DOE Joint Genome Institute (JGI)	3300023389	USA: Utah	Environmental	Terrestrial	Sediment	Geologic	Terrestrial sediment	119787883	302703	other
3300023389	Terrestrial sediment cell enrichment communities from Utah, United States - BONCAT_SYTO_Terrestrial_sediment - 6	Maq	27	8.91963e-05	Permanent Draft	Terrestrial sediment cell enrichment communities for BONCAT metagenomics from Utah, United States	Terrestrial sediment cell enrichment communities from Utah, United States - BONCAT_SYTO_Terrestrial_sediment - 6	DOE Joint Genome Institute (JGI)	3300023389	USA: Utah	Environmental	Terrestrial	Sediment	Geologic	Terrestrial sediment	119787883	302703	other
3300023390	Terrestrial sediment cell enrichment communities from Utah, United States - BONCAT_SYTO_Terrestrial_sediment - 7	Maq	18	6.08375e-05	Permanent Draft	Terrestrial sediment cell enrichment communities for BONCAT metagenomics from Utah, United States	Terrestrial sediment cell enrichment communities from Utah, United States - BONCAT_SYTO_Terrestrial_sediment - 7	DOE Joint Genome Institute (JGI)	3300023390	USA: Utah	Environmental	Terrestrial	Sediment	Geologic	Terrestrial sediment	104995803	295870	other
3300023390	Terrestrial sediment cell enrichment communities from Utah, United States - BONCAT_SYTO_Terrestrial_sediment - 7	M446	20	6.75973e-05	Permanent Draft	Terrestrial sediment cell enrichment communities for BONCAT metagenomics from Utah, United States	Terrestrial sediment cell enrichment communities from Utah, United States - BONCAT_SYTO_Terrestrial_sediment - 7	DOE Joint Genome Institute (JGI)	3300023390	USA: Utah	Environmental	Terrestrial	Sediment	Geologic	Terrestrial sediment	104995803	295870	other
3300023390	Terrestrial sediment cell enrichment communities from Utah, United States - BONCAT_SYTO_Terrestrial_sediment - 7	Microvirga	458	0.00154798	Permanent Draft	Terrestrial sediment cell enrichment communities for BONCAT metagenomics from Utah, United States	Terrestrial sediment cell enrichment communities from Utah, United States - BONCAT_SYTO_Terrestrial_sediment - 7	DOE Joint Genome Institute (JGI)	3300023390	USA: Utah	Environmental	Terrestrial	Sediment	Geologic	Terrestrial sediment	104995803	295870	other
3300023390	Terrestrial sediment cell enrichment communities from Utah, United States - BONCAT_SYTO_Terrestrial_sediment - 7	Mnod	27	9.12563e-05	Permanent Draft	Terrestrial sediment cell enrichment communities for BONCAT metagenomics from Utah, United States	Terrestrial sediment cell enrichment communities from Utah, United States - BONCAT_SYTO_Terrestrial_sediment - 7	DOE Joint Genome Institute (JGI)	3300023390	USA: Utah	Environmental	Terrestrial	Sediment	Geologic	Terrestrial sediment	104995803	295870	other
3300023391	Terrestrial sediment cell enrichment communities from Utah, United States - BONCAT_SYTO_Terrestrial_sediment - 1	Mplat	17	5.12802e-05	Permanent Draft	Terrestrial sediment cell enrichment communities for BONCAT metagenomics from Utah, United States	Terrestrial sediment cell enrichment communities from Utah, United States - BONCAT_SYTO_Terrestrial_sediment - 1	DOE Joint Genome Institute (JGI)	3300023391	USA: Utah	Environmental	Terrestrial	Sediment	Geologic	Terrestrial sediment	109883857	331512	other
3300023391	Terrestrial sediment cell enrichment communities from Utah, United States - BONCAT_SYTO_Terrestrial_sediment - 1	WSM2598	23	6.93791e-05	Permanent Draft	Terrestrial sediment cell enrichment communities for BONCAT metagenomics from Utah, United States	Terrestrial sediment cell enrichment communities from Utah, United States - BONCAT_SYTO_Terrestrial_sediment - 1	DOE Joint Genome Institute (JGI)	3300023391	USA: Utah	Environmental	Terrestrial	Sediment	Geologic	Terrestrial sediment	109883857	331512	other
3300023391	Terrestrial sediment cell enrichment communities from Utah, United States - BONCAT_SYTO_Terrestrial_sediment - 1	Microvirga	524	0.00158064	Permanent Draft	Terrestrial sediment cell enrichment communities for BONCAT metagenomics from Utah, United States	Terrestrial sediment cell enrichment communities from Utah, United States - BONCAT_SYTO_Terrestrial_sediment - 1	DOE Joint Genome Institute (JGI)	3300023391	USA: Utah	Environmental	Terrestrial	Sediment	Geologic	Terrestrial sediment	109883857	331512	other
3300023391	Terrestrial sediment cell enrichment communities from Utah, United States - BONCAT_SYTO_Terrestrial_sediment - 1	Mnod	49	0.000147808	Permanent Draft	Terrestrial sediment cell enrichment communities for BONCAT metagenomics from Utah, United States	Terrestrial sediment cell enrichment communities from Utah, United States - BONCAT_SYTO_Terrestrial_sediment - 1	DOE Joint Genome Institute (JGI)	3300023391	USA: Utah	Environmental	Terrestrial	Sediment	Geologic	Terrestrial sediment	109883857	331512	other
3300023391	Terrestrial sediment cell enrichment communities from Utah, United States - BONCAT_SYTO_Terrestrial_sediment - 1	M446	40	0.000120659	Permanent Draft	Terrestrial sediment cell enrichment communities for BONCAT metagenomics from Utah, United States	Terrestrial sediment cell enrichment communities from Utah, United States - BONCAT_SYTO_Terrestrial_sediment - 1	DOE Joint Genome Institute (JGI)	3300023391	USA: Utah	Environmental	Terrestrial	Sediment	Geologic	Terrestrial sediment	109883857	331512	other
3300023392	Terrestrial sediment cell enrichment communities from Utah, United States - BONCAT_SYTO_Terrestrial_sediment - 9	Mnod	49	0.000110482	Permanent Draft	Terrestrial sediment cell enrichment communities for BONCAT metagenomics from Utah, United States	Terrestrial sediment cell enrichment communities from Utah, United States - BONCAT_SYTO_Terrestrial_sediment - 9	DOE Joint Genome Institute (JGI)	3300023392	USA: Utah	Environmental	Terrestrial	Sediment	Geologic	Terrestrial sediment	158410625	443513	other
3300023392	Terrestrial sediment cell enrichment communities from Utah, United States - BONCAT_SYTO_Terrestrial_sediment - 9	Microvirga	843	0.00190073	Permanent Draft	Terrestrial sediment cell enrichment communities for BONCAT metagenomics from Utah, United States	Terrestrial sediment cell enrichment communities from Utah, United States - BONCAT_SYTO_Terrestrial_sediment - 9	DOE Joint Genome Institute (JGI)	3300023392	USA: Utah	Environmental	Terrestrial	Sediment	Geologic	Terrestrial sediment	158410625	443513	other
3300023392	Terrestrial sediment cell enrichment communities from Utah, United States - BONCAT_SYTO_Terrestrial_sediment - 9	M446	48	0.000108227	Permanent Draft	Terrestrial sediment cell enrichment communities for BONCAT metagenomics from Utah, United States	Terrestrial sediment cell enrichment communities from Utah, United States - BONCAT_SYTO_Terrestrial_sediment - 9	DOE Joint Genome Institute (JGI)	3300023392	USA: Utah	Environmental	Terrestrial	Sediment	Geologic	Terrestrial sediment	158410625	443513	other
3300023430	Terrestrial sediment cell enrichment communities from Utah, United States - BONCAT_SYTO_Terrestrial_sediment - 15	Mnod	12	6.5367e-05	Permanent Draft	Terrestrial sediment cell enrichment communities for BONCAT metagenomics from Utah, United States	Terrestrial sediment cell enrichment communities from Utah, United States - BONCAT_SYTO_Terrestrial_sediment - 15	DOE Joint Genome Institute (JGI)	3300023430	USA: Utah	Environmental	Terrestrial	Sediment	Geologic	Terrestrial sediment	62698148	183579	other
3300023430	Terrestrial sediment cell enrichment communities from Utah, United States - BONCAT_SYTO_Terrestrial_sediment - 15	Microvirga	222	0.00120929	Permanent Draft	Terrestrial sediment cell enrichment communities for BONCAT metagenomics from Utah, United States	Terrestrial sediment cell enrichment communities from Utah, United States - BONCAT_SYTO_Terrestrial_sediment - 15	DOE Joint Genome Institute (JGI)	3300023430	USA: Utah	Environmental	Terrestrial	Sediment	Geologic	Terrestrial sediment	62698148	183579	other
3300023431	Terrestrial sediment cell enrichment communities from Utah, United States - BONCAT_SYTO_Terrestrial_sediment - 17	Mnod	25	8.05257e-05	Permanent Draft	Terrestrial sediment cell enrichment communities for BONCAT metagenomics from Utah, United States	Terrestrial sediment cell enrichment communities from Utah, United States - BONCAT_SYTO_Terrestrial_sediment - 17	DOE Joint Genome Institute (JGI)	3300023431	USA: Utah	Environmental	Terrestrial	Sediment	Geologic	Terrestrial sediment	109088865	310460	other
3300023431	Terrestrial sediment cell enrichment communities from Utah, United States - BONCAT_SYTO_Terrestrial_sediment - 17	Maq	16	5.15364e-05	Permanent Draft	Terrestrial sediment cell enrichment communities for BONCAT metagenomics from Utah, United States	Terrestrial sediment cell enrichment communities from Utah, United States - BONCAT_SYTO_Terrestrial_sediment - 17	DOE Joint Genome Institute (JGI)	3300023431	USA: Utah	Environmental	Terrestrial	Sediment	Geologic	Terrestrial sediment	109088865	310460	other
3300023431	Terrestrial sediment cell enrichment communities from Utah, United States - BONCAT_SYTO_Terrestrial_sediment - 17	Microvirga	415	0.00133673	Permanent Draft	Terrestrial sediment cell enrichment communities for BONCAT metagenomics from Utah, United States	Terrestrial sediment cell enrichment communities from Utah, United States - BONCAT_SYTO_Terrestrial_sediment - 17	DOE Joint Genome Institute (JGI)	3300023431	USA: Utah	Environmental	Terrestrial	Sediment	Geologic	Terrestrial sediment	109088865	310460	other
3300023431	Terrestrial sediment cell enrichment communities from Utah, United States - BONCAT_SYTO_Terrestrial_sediment - 17	M446	30	9.66308e-05	Permanent Draft	Terrestrial sediment cell enrichment communities for BONCAT metagenomics from Utah, United States	Terrestrial sediment cell enrichment communities from Utah, United States - BONCAT_SYTO_Terrestrial_sediment - 17	DOE Joint Genome Institute (JGI)	3300023431	USA: Utah	Environmental	Terrestrial	Sediment	Geologic	Terrestrial sediment	109088865	310460	other
3300023432	Terrestrial sediment cell enrichment communities from Utah, United States - BONCAT_SYTO_Terrestrial_sediment - 11	Mnod	58	0.000194987	Permanent Draft	Terrestrial sediment cell enrichment communities for BONCAT metagenomics from Utah, United States	Terrestrial sediment cell enrichment communities from Utah, United States - BONCAT_SYTO_Terrestrial_sediment - 11	DOE Joint Genome Institute (JGI)	3300023432	USA: Utah	Environmental	Terrestrial	Sediment	Geologic	Terrestrial sediment	101129387	297456	other
3300023432	Terrestrial sediment cell enrichment communities from Utah, United States - BONCAT_SYTO_Terrestrial_sediment - 11	M446	42	0.000141197	Permanent Draft	Terrestrial sediment cell enrichment communities for BONCAT metagenomics from Utah, United States	Terrestrial sediment cell enrichment communities from Utah, United States - BONCAT_SYTO_Terrestrial_sediment - 11	DOE Joint Genome Institute (JGI)	3300023432	USA: Utah	Environmental	Terrestrial	Sediment	Geologic	Terrestrial sediment	101129387	297456	other
3300023432	Terrestrial sediment cell enrichment communities from Utah, United States - BONCAT_SYTO_Terrestrial_sediment - 11	Maq	17	5.71513e-05	Permanent Draft	Terrestrial sediment cell enrichment communities for BONCAT metagenomics from Utah, United States	Terrestrial sediment cell enrichment communities from Utah, United States - BONCAT_SYTO_Terrestrial_sediment - 11	DOE Joint Genome Institute (JGI)	3300023432	USA: Utah	Environmental	Terrestrial	Sediment	Geologic	Terrestrial sediment	101129387	297456	other
3300023432	Terrestrial sediment cell enrichment communities from Utah, United States - BONCAT_SYTO_Terrestrial_sediment - 11	Microvirga	1187	0.00399051	Permanent Draft	Terrestrial sediment cell enrichment communities for BONCAT metagenomics from Utah, United States	Terrestrial sediment cell enrichment communities from Utah, United States - BONCAT_SYTO_Terrestrial_sediment - 11	DOE Joint Genome Institute (JGI)	3300023432	USA: Utah	Environmental	Terrestrial	Sediment	Geologic	Terrestrial sediment	101129387	297456	other
3300023432	Terrestrial sediment cell enrichment communities from Utah, United States - BONCAT_SYTO_Terrestrial_sediment - 11	Mvar	30	0.000100855	Permanent Draft	Terrestrial sediment cell enrichment communities for BONCAT metagenomics from Utah, United States	Terrestrial sediment cell enrichment communities from Utah, United States - BONCAT_SYTO_Terrestrial_sediment - 11	DOE Joint Genome Institute (JGI)	3300023432	USA: Utah	Environmental	Terrestrial	Sediment	Geologic	Terrestrial sediment	101129387	297456	other
3300023432	Terrestrial sediment cell enrichment communities from Utah, United States - BONCAT_SYTO_Terrestrial_sediment - 11	WSM2598	15	5.04276e-05	Permanent Draft	Terrestrial sediment cell enrichment communities for BONCAT metagenomics from Utah, United States	Terrestrial sediment cell enrichment communities from Utah, United States - BONCAT_SYTO_Terrestrial_sediment - 11	DOE Joint Genome Institute (JGI)	3300023432	USA: Utah	Environmental	Terrestrial	Sediment	Geologic	Terrestrial sediment	101129387	297456	other
3300023433	Terrestrial sediment cell enrichment communities from Utah, United States - BONCAT_SYTO_Terrestrial_sediment - 10	Microvirga	1658	0.00368442	Permanent Draft	Terrestrial sediment cell enrichment communities for BONCAT metagenomics from Utah, United States	Terrestrial sediment cell enrichment communities from Utah, United States - BONCAT_SYTO_Terrestrial_sediment - 10	DOE Joint Genome Institute (JGI)	3300023433	USA: Utah	Environmental	Terrestrial	Sediment	Geologic	Terrestrial sediment	161046999	450003	other
3300023433	Terrestrial sediment cell enrichment communities from Utah, United States - BONCAT_SYTO_Terrestrial_sediment - 10	Mnod	93	0.000206665	Permanent Draft	Terrestrial sediment cell enrichment communities for BONCAT metagenomics from Utah, United States	Terrestrial sediment cell enrichment communities from Utah, United States - BONCAT_SYTO_Terrestrial_sediment - 10	DOE Joint Genome Institute (JGI)	3300023433	USA: Utah	Environmental	Terrestrial	Sediment	Geologic	Terrestrial sediment	161046999	450003	other
3300023433	Terrestrial sediment cell enrichment communities from Utah, United States - BONCAT_SYTO_Terrestrial_sediment - 10	M446	75	0.000166666	Permanent Draft	Terrestrial sediment cell enrichment communities for BONCAT metagenomics from Utah, United States	Terrestrial sediment cell enrichment communities from Utah, United States - BONCAT_SYTO_Terrestrial_sediment - 10	DOE Joint Genome Institute (JGI)	3300023433	USA: Utah	Environmental	Terrestrial	Sediment	Geologic	Terrestrial sediment	161046999	450003	other
3300023433	Terrestrial sediment cell enrichment communities from Utah, United States - BONCAT_SYTO_Terrestrial_sediment - 10	Mvar	33	7.33328e-05	Permanent Draft	Terrestrial sediment cell enrichment communities for BONCAT metagenomics from Utah, United States	Terrestrial sediment cell enrichment communities from Utah, United States - BONCAT_SYTO_Terrestrial_sediment - 10	DOE Joint Genome Institute (JGI)	3300023433	USA: Utah	Environmental	Terrestrial	Sediment	Geologic	Terrestrial sediment	161046999	450003	other
3300023433	Terrestrial sediment cell enrichment communities from Utah, United States - BONCAT_SYTO_Terrestrial_sediment - 10	WSM2598	24	5.3333e-05	Permanent Draft	Terrestrial sediment cell enrichment communities for BONCAT metagenomics from Utah, United States	Terrestrial sediment cell enrichment communities from Utah, United States - BONCAT_SYTO_Terrestrial_sediment - 10	DOE Joint Genome Institute (JGI)	3300023433	USA: Utah	Environmental	Terrestrial	Sediment	Geologic	Terrestrial sediment	161046999	450003	other
3300023533	Metatranscriptome of spruce litter microbial communities from Bohemian Forest, Czech Republic - CLE5 (Metagenome Metatranscriptome)	Mpseu	1	8.67679e-05	Permanent Draft	Soil, plant litter and rhizosphere microbial communities from European coniferous forests	Metatranscriptome of spruce litter microbial communities from Bohemian Forest, Czech Republic - CLE5 (Metagenome Metatranscriptome)	DOE Joint Genome Institute (JGI)	3300023533	Czech Republic: South Bohemian Region	Environmental	Terrestrial	Unclassified	Plant litter	plant litter	6089782	11525	plant biomass
3300023537	Metatranscriptome of soil microbial communities from Bohemian Forest, Czech Republic - CSI5 (Metagenome Metatranscriptome)	WSM2598	1	7.2338e-05	Permanent Draft	Soil, plant litter and rhizosphere microbial communities from European coniferous forests	Metatranscriptome of soil microbial communities from Bohemian Forest, Czech Republic - CSI5 (Metagenome Metatranscriptome)	DOE Joint Genome Institute (JGI)	3300023537	Czech Republic: South Bohemian Region	Environmental	Terrestrial	Unclassified	Soil	soil	6775829	13824	soil
3300023537	Metatranscriptome of soil microbial communities from Bohemian Forest, Czech Republic - CSI5 (Metagenome Metatranscriptome)	Microvirga	1	7.2338e-05	Permanent Draft	Soil, plant litter and rhizosphere microbial communities from European coniferous forests	Metatranscriptome of soil microbial communities from Bohemian Forest, Czech Republic - CSI5 (Metagenome Metatranscriptome)	DOE Joint Genome Institute (JGI)	3300023537	Czech Republic: South Bohemian Region	Environmental	Terrestrial	Unclassified	Soil	soil	6775829	13824	soil
3300023654	Metatranscriptome of spruce litter microbial communities from Bohemian Forest, Czech Republic - CLU5 (Metagenome Metatranscriptome)	WSM2598	1	6.49351e-05	Permanent Draft	Soil, plant litter and rhizosphere microbial communities from European coniferous forests	Metatranscriptome of spruce litter microbial communities from Bohemian Forest, Czech Republic - CLU5 (Metagenome Metatranscriptome)	DOE Joint Genome Institute (JGI)	3300023654	Czech Republic: South Bohemian Region	Environmental	Terrestrial	Unclassified	Plant litter	plant litter	7968844	15400	plant biomass
3300023656	Metatranscriptome of soil microbial communities from Bohemian Forest, Czech Republic - CSA5 (Metagenome Metatranscriptome)	WSM2598	1	6.37674e-05	Permanent Draft	Soil, plant litter and rhizosphere microbial communities from European coniferous forests	Metatranscriptome of soil microbial communities from Bohemian Forest, Czech Republic - CSA5 (Metagenome Metatranscriptome)	DOE Joint Genome Institute (JGI)	3300023656	Czech Republic: South Bohemian Region	Environmental	Terrestrial	Unclassified	Soil	soil	7265740	15682	soil
3300023656	Metatranscriptome of soil microbial communities from Bohemian Forest, Czech Republic - CSA5 (Metagenome Metatranscriptome)	SE211	1	6.37674e-05	Permanent Draft	Soil, plant litter and rhizosphere microbial communities from European coniferous forests	Metatranscriptome of soil microbial communities from Bohemian Forest, Czech Republic - CSA5 (Metagenome Metatranscriptome)	DOE Joint Genome Institute (JGI)	3300023656	Czech Republic: South Bohemian Region	Environmental	Terrestrial	Unclassified	Soil	soil	7265740	15682	soil
3300023658	Soil microbial communities from Bohemian Forest, Czech Republic - CSA3 metaT (Metagenome Metatranscriptome)	Mnod	1	4.7061e-05	Permanent Draft	Soil, plant litter and rhizosphere microbial communities from European coniferous forests	Soil microbial communities from Bohemian Forest, Czech Republic - CSA3 metaT (Metagenome Metatranscriptome)	DOE Joint Genome Institute (JGI)	3300023658	Czech Republic: South Bohemian Region	Environmental	Terrestrial	Unclassified	Soil	Soil	9571711	21249	soil
3300023658	Soil microbial communities from Bohemian Forest, Czech Republic - CSA3 metaT (Metagenome Metatranscriptome)	WSM2598	1	4.7061e-05	Permanent Draft	Soil, plant litter and rhizosphere microbial communities from European coniferous forests	Soil microbial communities from Bohemian Forest, Czech Republic - CSA3 metaT (Metagenome Metatranscriptome)	DOE Joint Genome Institute (JGI)	3300023658	Czech Republic: South Bohemian Region	Environmental	Terrestrial	Unclassified	Soil	Soil	9571711	21249	soil
3300023658	Soil microbial communities from Bohemian Forest, Czech Republic - CSA3 metaT (Metagenome Metatranscriptome)	Mvar	1	4.7061e-05	Permanent Draft	Soil, plant litter and rhizosphere microbial communities from European coniferous forests	Soil microbial communities from Bohemian Forest, Czech Republic - CSA3 metaT (Metagenome Metatranscriptome)	DOE Joint Genome Institute (JGI)	3300023658	Czech Republic: South Bohemian Region	Environmental	Terrestrial	Unclassified	Soil	Soil	9571711	21249	soil
3300023662	Metatranscriptome of soil microbial communities from Bohemian Forest, Czech Republic - CSE5 (Metagenome Metatranscriptome)	Microvirga	2	7.2685e-05	Permanent Draft	Soil, plant litter and rhizosphere microbial communities from European coniferous forests	Metatranscriptome of soil microbial communities from Bohemian Forest, Czech Republic - CSE5 (Metagenome Metatranscriptome)	DOE Joint Genome Institute (JGI)	3300023662	Czech Republic: South Bohemian Region	Environmental	Terrestrial	Unclassified	Soil	soil	12116070	27516	soil
3300024050	Terrestrial sediment cell enrichment communities from Utah, United States - BONCAT_SYTO_Terrestrial_sediment - 3	Microvirga	625	0.00133768	Permanent Draft	Terrestrial sediment cell enrichment communities for BONCAT metagenomics from Utah, United States	Terrestrial sediment cell enrichment communities from Utah, United States - BONCAT_SYTO_Terrestrial_sediment - 3	DOE Joint Genome Institute (JGI)	3300024050	USA: Utah	Environmental	Terrestrial	Sediment	Geologic	Terrestrial sediment	161732149	467228	other
3300024050	Terrestrial sediment cell enrichment communities from Utah, United States - BONCAT_SYTO_Terrestrial_sediment - 3	Mnod	50	0.000107014	Permanent Draft	Terrestrial sediment cell enrichment communities for BONCAT metagenomics from Utah, United States	Terrestrial sediment cell enrichment communities from Utah, United States - BONCAT_SYTO_Terrestrial_sediment - 3	DOE Joint Genome Institute (JGI)	3300024050	USA: Utah	Environmental	Terrestrial	Sediment	Geologic	Terrestrial sediment	161732149	467228	other
3300024050	Terrestrial sediment cell enrichment communities from Utah, United States - BONCAT_SYTO_Terrestrial_sediment - 3	M446	51	0.000109154	Permanent Draft	Terrestrial sediment cell enrichment communities for BONCAT metagenomics from Utah, United States	Terrestrial sediment cell enrichment communities from Utah, United States - BONCAT_SYTO_Terrestrial_sediment - 3	DOE Joint Genome Institute (JGI)	3300024050	USA: Utah	Environmental	Terrestrial	Sediment	Geologic	Terrestrial sediment	161732149	467228	other
3300024050	Terrestrial sediment cell enrichment communities from Utah, United States - BONCAT_SYTO_Terrestrial_sediment - 3	Mtar	25	5.35071e-05	Permanent Draft	Terrestrial sediment cell enrichment communities for BONCAT metagenomics from Utah, United States	Terrestrial sediment cell enrichment communities from Utah, United States - BONCAT_SYTO_Terrestrial_sediment - 3	DOE Joint Genome Institute (JGI)	3300024050	USA: Utah	Environmental	Terrestrial	Sediment	Geologic	Terrestrial sediment	161732149	467228	other
3300024050	Terrestrial sediment cell enrichment communities from Utah, United States - BONCAT_SYTO_Terrestrial_sediment - 3	Mvar	24	5.13668e-05	Permanent Draft	Terrestrial sediment cell enrichment communities for BONCAT metagenomics from Utah, United States	Terrestrial sediment cell enrichment communities from Utah, United States - BONCAT_SYTO_Terrestrial_sediment - 3	DOE Joint Genome Institute (JGI)	3300024050	USA: Utah	Environmental	Terrestrial	Sediment	Geologic	Terrestrial sediment	161732149	467228	other
3300024053	Terrestrial sediment cell enrichment communities from Utah, United States - BONCAT_SYTO_Terrestrial_sediment - 12	Microvirga	1651	0.00348708	Permanent Draft	Terrestrial sediment cell enrichment communities for BONCAT metagenomics from Utah, United States	Terrestrial sediment cell enrichment communities from Utah, United States - BONCAT_SYTO_Terrestrial_sediment - 12	DOE Joint Genome Institute (JGI)	3300024053	USA: Utah	Environmental	Terrestrial	Sediment	Geologic	Terrestrial sediment	163572897	473462	other
3300024053	Terrestrial sediment cell enrichment communities from Utah, United States - BONCAT_SYTO_Terrestrial_sediment - 12	Mnod	64	0.000135175	Permanent Draft	Terrestrial sediment cell enrichment communities for BONCAT metagenomics from Utah, United States	Terrestrial sediment cell enrichment communities from Utah, United States - BONCAT_SYTO_Terrestrial_sediment - 12	DOE Joint Genome Institute (JGI)	3300024053	USA: Utah	Environmental	Terrestrial	Sediment	Geologic	Terrestrial sediment	163572897	473462	other
3300024053	Terrestrial sediment cell enrichment communities from Utah, United States - BONCAT_SYTO_Terrestrial_sediment - 12	Mvar	28	5.91389e-05	Permanent Draft	Terrestrial sediment cell enrichment communities for BONCAT metagenomics from Utah, United States	Terrestrial sediment cell enrichment communities from Utah, United States - BONCAT_SYTO_Terrestrial_sediment - 12	DOE Joint Genome Institute (JGI)	3300024053	USA: Utah	Environmental	Terrestrial	Sediment	Geologic	Terrestrial sediment	163572897	473462	other
3300024053	Terrestrial sediment cell enrichment communities from Utah, United States - BONCAT_SYTO_Terrestrial_sediment - 12	M446	58	0.000122502	Permanent Draft	Terrestrial sediment cell enrichment communities for BONCAT metagenomics from Utah, United States	Terrestrial sediment cell enrichment communities from Utah, United States - BONCAT_SYTO_Terrestrial_sediment - 12	DOE Joint Genome Institute (JGI)	3300024053	USA: Utah	Environmental	Terrestrial	Sediment	Geologic	Terrestrial sediment	163572897	473462	other
3300024053	Terrestrial sediment cell enrichment communities from Utah, United States - BONCAT_SYTO_Terrestrial_sediment - 12	WSM2598	32	6.75873e-05	Permanent Draft	Terrestrial sediment cell enrichment communities for BONCAT metagenomics from Utah, United States	Terrestrial sediment cell enrichment communities from Utah, United States - BONCAT_SYTO_Terrestrial_sediment - 12	DOE Joint Genome Institute (JGI)	3300024053	USA: Utah	Environmental	Terrestrial	Sediment	Geologic	Terrestrial sediment	163572897	473462	other
3300024426	Soil microbial communities from Anza Borrego desert, Southern California, United States - S3+v_5	AMS5	120	5.63924e-05	Permanent Draft	Systems level insights into methane cycling in arid and semi-arid ecosystems	Soil microbial communities from Anza Borrego desert, Southern California, United States - S3+v_5	DOE Joint Genome Institute (JGI)	3300024426	USA: California	Environmental	Terrestrial	Sand	Soil	soil	800577437	2127945	soil
3300024426	Soil microbial communities from Anza Borrego desert, Southern California, United States - S3+v_5	Mext	462	0.000217111	Permanent Draft	Systems level insights into methane cycling in arid and semi-arid ecosystems	Soil microbial communities from Anza Borrego desert, Southern California, United States - S3+v_5	DOE Joint Genome Institute (JGI)	3300024426	USA: California	Environmental	Terrestrial	Sand	Soil	soil	800577437	2127945	soil
3300024426	Soil microbial communities from Anza Borrego desert, Southern California, United States - S3+v_5	Microvirga	4898	0.00230175	Permanent Draft	Systems level insights into methane cycling in arid and semi-arid ecosystems	Soil microbial communities from Anza Borrego desert, Southern California, United States - S3+v_5	DOE Joint Genome Institute (JGI)	3300024426	USA: California	Environmental	Terrestrial	Sand	Soil	soil	800577437	2127945	soil
3300024426	Soil microbial communities from Anza Borrego desert, Southern California, United States - S3+v_5	Mnod	111	5.2163e-05	Permanent Draft	Systems level insights into methane cycling in arid and semi-arid ecosystems	Soil microbial communities from Anza Borrego desert, Southern California, United States - S3+v_5	DOE Joint Genome Institute (JGI)	3300024426	USA: California	Environmental	Terrestrial	Sand	Soil	soil	800577437	2127945	soil
3300024430	Soil microbial communities from Anza Borrego desert, Southern California, United States - S3+v_20	Microvirga	465	0.000267393	Permanent Draft	Systems level insights into methane cycling in arid and semi-arid ecosystems	Soil microbial communities from Anza Borrego desert, Southern California, United States - S3+v_20	DOE Joint Genome Institute (JGI)	3300024430	USA: California	Environmental	Terrestrial	Sand	Soil	soil	705051987	1739013	soil
3300025167	Soil microbial communities from Rifle, Colorado - Rifle CSP2_sed 19_2 (SPAdes)	Microvirga	154	5.35815e-05	Permanent Draft	Soil microbial communities from Rifle, Colorado, USA	Soil microbial communities from Rifle, Colorado - Rifle CSP2_sed 19_2 (SPAdes)	DOE Joint Genome Institute (JGI)	3300025167	Rifle, Colorado, United States	Environmental	Terrestrial	Loam	Soil	Soil	1344589407	2874124	soil
3300026075	Corn, switchgrass and miscanthus rhizosphere microbial communities from Kellogg Biological Station, Michigan, USA - KBS K5-10-1 metaG (SPAdes)	Microvirga	559	5.15088e-05	Permanent Draft	Corn, switchgrass and miscanthus rhizosphere microbial communities from Kellogg Biological Station, Michigan, USA	Corn, switchgrass and miscanthus rhizosphere microbial communities from Kellogg Biological Station, Michigan, USA - KBS K5-10-1 metaG (SPAdes)	DOE Joint Genome Institute (JGI)	3300026075	USA: Michigan: Kellogg Biological Station	Environmental	Terrestrial	Loam	Soil	Corn, switchgrass and miscanthus rhizosphere	4223953691	10852518	soil
3300026395	Metatranscriptome of enriched soil aggregate microbial communities from Iowa State University, Ames, United States - MC6-MC0935-MT (Metagenome Metatranscriptome)	Mrad	43	0.000318873	Permanent Draft	Enriched soil aggregate microbial communities from Iowa State university to study microbial drivers of carbon cycling	Metatranscriptome of enriched soil aggregate microbial communities from Iowa State University, Ames, United States - MC6-MC0935-MT (Metagenome Metatranscriptome)	DOE Joint Genome Institute (JGI)	3300026395	USA: Iowa	Environmental	Terrestrial	Unclassified	Soil	enriched soil aggregate	80176562	134850	soil
3300026414	Metatranscriptome of enriched soil aggregate microbial communities from Iowa State University, Ames, United States - MC6-MC0924-MT (Metagenome Metatranscriptome)	Mrad	12	5.4577e-05	Permanent Draft	Enriched soil aggregate microbial communities from Iowa State university to study microbial drivers of carbon cycling	Metatranscriptome of enriched soil aggregate microbial communities from Iowa State University, Ames, United States - MC6-MC0924-MT (Metagenome Metatranscriptome)	DOE Joint Genome Institute (JGI)	3300026414	USA: Iowa	Environmental	Terrestrial	Unclassified	Soil	enriched soil aggregate	114939655	219873	soil
3300026416	Metatranscriptome of enriched soil aggregate microbial communities from Iowa State University, Ames, United States - MC6-MC0914-MT (Metagenome Metatranscriptome)	Mrad	47	0.000211624	Permanent Draft	Enriched soil aggregate microbial communities from Iowa State university to study microbial drivers of carbon cycling	Metatranscriptome of enriched soil aggregate microbial communities from Iowa State University, Ames, United States - MC6-MC0914-MT (Metagenome Metatranscriptome)	DOE Joint Genome Institute (JGI)	3300026416	USA: Iowa	Environmental	Terrestrial	Unclassified	Soil	enriched soil aggregate	116637958	222092	soil
3300026430	Metatranscriptome of enriched soil aggregate microbial communities from Iowa State University, Ames, United States - MC6-MC0931-MT (Metagenome Metatranscriptome)	Mrad	23	8.81027e-05	Permanent Draft	Enriched soil aggregate microbial communities from Iowa State university to study microbial drivers of carbon cycling	Metatranscriptome of enriched soil aggregate microbial communities from Iowa State University, Ames, United States - MC6-MC0931-MT (Metagenome Metatranscriptome)	DOE Joint Genome Institute (JGI)	3300026430	USA: Iowa	Environmental	Terrestrial	Unclassified	Soil	enriched soil aggregate	154392856	261059	soil
3300026440	Metatranscriptome of enriched soil aggregate microbial communities from Iowa State University, Ames, United States - MC6-MC0932-MT (Metagenome Metatranscriptome)	Mrad	71	0.000249952	Permanent Draft	Enriched soil aggregate microbial communities from Iowa State university to study microbial drivers of carbon cycling	Metatranscriptome of enriched soil aggregate microbial communities from Iowa State University, Ames, United States - MC6-MC0932-MT (Metagenome Metatranscriptome)	DOE Joint Genome Institute (JGI)	3300026440	USA: Iowa	Environmental	Terrestrial	Unclassified	Soil	enriched soil aggregate	155596099	284054	soil
3300026445	Metatranscriptome of enriched soil aggregate microbial communities from Iowa State University, Ames, United States - MC6-MC0933-MT (Metagenome Metatranscriptome)	Mrad	36	0.000114767	Permanent Draft	Enriched soil aggregate microbial communities from Iowa State university to study microbial drivers of carbon cycling	Metatranscriptome of enriched soil aggregate microbial communities from Iowa State University, Ames, United States - MC6-MC0933-MT (Metagenome Metatranscriptome)	DOE Joint Genome Institute (JGI)	3300026445	USA: Iowa	Environmental	Terrestrial	Unclassified	Soil	enriched soil aggregate	189885166	313680	soil
3300026619	Deep subsurface shale carbon reservoir microbial communities from Ohio, USA - Utica-2 Time Series 2014_10_16 (SPAdes)	Mtar	1	5.35275e-05	Permanent Draft	Deep subsurface shale carbon reservoir microbial communities from Ohio and West Virginia, USA	Deep subsurface shale carbon reservoir microbial communities from Ohio, USA - Utica-2 Time Series 2014_10_16 (SPAdes)	DOE Joint Genome Institute (JGI)	3300026619	USA: Ohio	Environmental	Terrestrial	Unclassified	Deep subsurface	Deep subsurface	10022717	18682	other
3300026624	Deep subsurface shale carbon reservoir microbial communities from Ohio, USA - Utica-2 Time Series 2014_10_11 (SPAdes)	Mtar	1	5.24329e-05	Permanent Draft	Deep subsurface shale carbon reservoir microbial communities from Ohio and West Virginia, USA	Deep subsurface shale carbon reservoir microbial communities from Ohio, USA - Utica-2 Time Series 2014_10_11 (SPAdes)	DOE Joint Genome Institute (JGI)	3300026624	USA: Ohio	Environmental	Terrestrial	Unclassified	Deep subsurface	Deep subsurface	11186436	19072	other
3300026643	Grasslands soil microbial communities from Chapel Hill, North Carolina, USA that are Nitrogen fertilized -NN338 (SPAdes)	Mnod	1	9.19963e-05	Permanent Draft	Soil microbial communities from 10 grassland sites in CA, CO, KS, KY, MN, MO, NM, SC, TX, that have been nitrogen fertilized	Grasslands soil microbial communities from Chapel Hill, North Carolina, USA that are Nitrogen fertilized -NN338 (SPAdes)	DOE Joint Genome Institute (JGI)	3300026643	Chapel Hill, North Carolina, USA	Environmental	Terrestrial	Loam	Soil	Soil	3260842	10870	soil
3300026644	Grasslands soil microbial communities from Nunn, Colorado, USA, that are Nitrogen fertilized - NN1118 (SPAdes)	Microvirga	1	9.11411e-05	Permanent Draft	Soil microbial communities from 10 grassland sites in CA, CO, KS, KY, MN, MO, NM, SC, TX, that have been nitrogen fertilized	Grasslands soil microbial communities from Nunn, Colorado, USA, that are Nitrogen fertilized - NN1118 (SPAdes)	DOE Joint Genome Institute (JGI)	3300026644	Nunn, Colorado, USA	Environmental	Terrestrial	Loam	Soil	Soil	3312861	10972	soil
3300026645	Grasslands soil microbial communities from Chapel Hill, North Carolina, USA that are Nitrogen fertilized -Nitrogen NN342 (SPAdes)	AMS5	1	9.82898e-05	Permanent Draft	Soil microbial communities from 10 grassland sites in CA, CO, KS, KY, MN, MO, NM, SC, TX, that have been nitrogen fertilized	Grasslands soil microbial communities from Chapel Hill, North Carolina, USA that are Nitrogen fertilized -Nitrogen NN342 (SPAdes)	DOE Joint Genome Institute (JGI)	3300026645	Chapel Hill, North Carolina, USA	Environmental	Terrestrial	Loam	Soil	Soil	3077562	10174	soil
3300026649	Soil microbial communities from Arlington Agricultural Research Station in Wisconsin, USA - Nitrogen cycling UWRJ-HINK07-C (SPAdes)	Microvirga	2	0.00014404	Permanent Draft	Soil microbial communities from Arlington Agricultural Research Station in Wisconsin and Kellogg Biological Station in Michigan, replicating the bioenergy cropping systems trials (BCSTs)	Soil microbial communities from Arlington Agricultural Research Station in Wisconsin, USA - Nitrogen cycling UWRJ-HINK07-C (SPAdes)	DOE Joint Genome Institute (JGI)	3300026649	Wisconsin, United States	Environmental	Terrestrial	Unclassified	Soil	Soil	4182133	13885	soil
3300026655	Soil microbial communities from Kellog Biological Station, Michigan, USA - Nitrogen cycling UWRJ-G10K1-12 (SPAdes)	WSM2598	1	5.73329e-05	Permanent Draft	Soil microbial communities from Arlington Agricultural Research Station in Wisconsin and Kellogg Biological Station in Michigan, replicating the bioenergy cropping systems trials (BCSTs)	Soil microbial communities from Kellog Biological Station, Michigan, USA - Nitrogen cycling UWRJ-G10K1-12 (SPAdes)	DOE Joint Genome Institute (JGI)	3300026655	USA: Michigan	Environmental	Terrestrial	Unclassified	Soil	Soil	5229602	17442	soil
3300026656	Grasslands soil microbial communities from Kansas, USA, that are Nitrogen fertilized - NN577 (SPAdes)	Microvirga	1	5.29521e-05	Permanent Draft	Soil microbial communities from 10 grassland sites in CA, CO, KS, KY, MN, MO, NM, SC, TX, that have been nitrogen fertilized	Grasslands soil microbial communities from Kansas, USA, that are Nitrogen fertilized - NN577 (SPAdes)	DOE Joint Genome Institute (JGI)	3300026656	Manhattan, Kansas, USA	Environmental	Terrestrial	Loam	Soil	Soil	6643647	18885	soil
3300026656	Grasslands soil microbial communities from Kansas, USA, that are Nitrogen fertilized - NN577 (SPAdes)	Mnod	1	5.29521e-05	Permanent Draft	Soil microbial communities from 10 grassland sites in CA, CO, KS, KY, MN, MO, NM, SC, TX, that have been nitrogen fertilized	Grasslands soil microbial communities from Kansas, USA, that are Nitrogen fertilized - NN577 (SPAdes)	DOE Joint Genome Institute (JGI)	3300026656	Manhattan, Kansas, USA	Environmental	Terrestrial	Loam	Soil	Soil	6643647	18885	soil
3300026657	Grasslands soil microbial communities from Kansas, USA, that are Nitrogen fertilized - NN584 (SPAdes)	Mnod	1	0.00045045	Permanent Draft	Soil microbial communities from 10 grassland sites in CA, CO, KS, KY, MN, MO, NM, SC, TX, that have been nitrogen fertilized	Grasslands soil microbial communities from Kansas, USA, that are Nitrogen fertilized - NN584 (SPAdes)	DOE Joint Genome Institute (JGI)	3300026657	Manhattan, Kansas, USA	Environmental	Terrestrial	Loam	Soil	Soil	605874	2220	soil
3300026659	Soil microbial communities from Arlington Agricultural Research Station in Wisconsin, USA - Nitrogen cycling UWRJ-G07A3-12 (SPAdes)	Mnod	2	9.33576e-05	Permanent Draft	Soil microbial communities from Arlington Agricultural Research Station in Wisconsin and Kellogg Biological Station in Michigan, replicating the bioenergy cropping systems trials (BCSTs)	Soil microbial communities from Arlington Agricultural Research Station in Wisconsin, USA - Nitrogen cycling UWRJ-G07A3-12 (SPAdes)	DOE Joint Genome Institute (JGI)	3300026659	Wisconsin, United States	Environmental	Terrestrial	Unclassified	Soil	Soil	6882545	21423	soil
3300026660	Deep subsurface shale carbon reservoir microbial communities from Ohio, USA - Utica-2 Time Series 2014_11_5 (SPAdes)	AMS5	4	0.00022299	Permanent Draft	Deep subsurface shale carbon reservoir microbial communities from Ohio and West Virginia, USA	Deep subsurface shale carbon reservoir microbial communities from Ohio, USA - Utica-2 Time Series 2014_11_5 (SPAdes)	DOE Joint Genome Institute (JGI)	3300026660	USA: Ohio	Environmental	Terrestrial	Unclassified	Deep subsurface	Deep subsurface	13403308	17938	other
3300026660	Deep subsurface shale carbon reservoir microbial communities from Ohio, USA - Utica-2 Time Series 2014_11_5 (SPAdes)	Mext	2	0.000111495	Permanent Draft	Deep subsurface shale carbon reservoir microbial communities from Ohio and West Virginia, USA	Deep subsurface shale carbon reservoir microbial communities from Ohio, USA - Utica-2 Time Series 2014_11_5 (SPAdes)	DOE Joint Genome Institute (JGI)	3300026660	USA: Ohio	Environmental	Terrestrial	Unclassified	Deep subsurface	Deep subsurface	13403308	17938	other
3300026666	Grasslands soil microbial communities from Chapel Hill, North Carolina, USA that are Nitrogen fertilized -NN351 (SPAdes)	Mnod	2	8.53461e-05	Permanent Draft	Soil microbial communities from 10 grassland sites in CA, CO, KS, KY, MN, MO, NM, SC, TX, that have been nitrogen fertilized	Grasslands soil microbial communities from Chapel Hill, North Carolina, USA that are Nitrogen fertilized -NN351 (SPAdes)	DOE Joint Genome Institute (JGI)	3300026666	Chapel Hill, North Carolina, USA	Environmental	Terrestrial	Loam	Soil	Soil	7836755	23434	soil
3300026669	Grasslands soil microbial communities from Gorham, Kansas, USA that are Nitrogen fertilized - NN619 (SPAdes)	Mnod	1	5.33305e-05	Permanent Draft	Soil microbial communities from 10 grassland sites in CA, CO, KS, KY, MN, MO, NM, SC, TX, that have been nitrogen fertilized	Grasslands soil microbial communities from Gorham, Kansas, USA that are Nitrogen fertilized - NN619 (SPAdes)	DOE Joint Genome Institute (JGI)	3300026669	Gorham, Kansas, USA	Environmental	Terrestrial	Loam	Soil	Soil	5436863	18751	soil
3300026682	Deep subsurface shale carbon reservoir microbial communities from Ohio, USA - Utica-2 Time Series 2014_1_29 (SPAdes)	AMS5	2	6.98836e-05	Permanent Draft	Deep subsurface shale carbon reservoir microbial communities from Ohio and West Virginia, USA	Deep subsurface shale carbon reservoir microbial communities from Ohio, USA - Utica-2 Time Series 2014_1_29 (SPAdes)	DOE Joint Genome Institute (JGI)	3300026682	USA: Ohio	Environmental	Terrestrial	Unclassified	Deep subsurface	Deep subsurface	14232479	28619	other
3300026682	Deep subsurface shale carbon reservoir microbial communities from Ohio, USA - Utica-2 Time Series 2014_1_29 (SPAdes)	Mrad	2	6.98836e-05	Permanent Draft	Deep subsurface shale carbon reservoir microbial communities from Ohio and West Virginia, USA	Deep subsurface shale carbon reservoir microbial communities from Ohio, USA - Utica-2 Time Series 2014_1_29 (SPAdes)	DOE Joint Genome Institute (JGI)	3300026682	USA: Ohio	Environmental	Terrestrial	Unclassified	Deep subsurface	Deep subsurface	14232479	28619	other
3300026682	Deep subsurface shale carbon reservoir microbial communities from Ohio, USA - Utica-2 Time Series 2014_1_29 (SPAdes)	Mext	2	6.98836e-05	Permanent Draft	Deep subsurface shale carbon reservoir microbial communities from Ohio and West Virginia, USA	Deep subsurface shale carbon reservoir microbial communities from Ohio, USA - Utica-2 Time Series 2014_1_29 (SPAdes)	DOE Joint Genome Institute (JGI)	3300026682	USA: Ohio	Environmental	Terrestrial	Unclassified	Deep subsurface	Deep subsurface	14232479	28619	other
3300026683	Grasslands soil microbial communities from Chapel Hill, North Carolina, USA that are Nitrogen fertilized -NN352 (SPAdes)	Mnod	2	7.01951e-05	Permanent Draft	Soil microbial communities from 10 grassland sites in CA, CO, KS, KY, MN, MO, NM, SC, TX, that have been nitrogen fertilized	Grasslands soil microbial communities from Chapel Hill, North Carolina, USA that are Nitrogen fertilized -NN352 (SPAdes)	DOE Joint Genome Institute (JGI)	3300026683	Chapel Hill, North Carolina, USA	Environmental	Terrestrial	Loam	Soil	Soil	8592918	28492	soil
3300026687	Forest soil microbial communities from Willamette National Forest, Oregon, USA, amended with Nitrogen - NN413 (SPAdes)	Mnod	2	6.01612e-05	Permanent Draft	Soil microbial communities from 10 grassland sites in CA, CO, KS, KY, MN, MO, NM, SC, TX, that have been nitrogen fertilized	Forest soil microbial communities from Willamette National Forest, Oregon, USA, amended with Nitrogen - NN413 (SPAdes)	DOE Joint Genome Institute (JGI)	3300026687	Willamette National Forest, Oregon, USA	Environmental	Terrestrial	Loam	Soil	Soil	10439355	33244	soil
3300026690	Soil microbial communities from Arlington Agricultural Research Station in Wisconsin, USA - Nitrogen cycling UWRJ-G06A4a-11 (SPAdes)	Mnod	2	5.62256e-05	Permanent Draft	Soil microbial communities from Arlington Agricultural Research Station in Wisconsin and Kellogg Biological Station in Michigan, replicating the bioenergy cropping systems trials (BCSTs)	Soil microbial communities from Arlington Agricultural Research Station in Wisconsin, USA - Nitrogen cycling UWRJ-G06A4a-11 (SPAdes)	DOE Joint Genome Institute (JGI)	3300026690	Wisconsin, United States	Environmental	Terrestrial	Unclassified	Soil	Soil	11627122	35571	soil
3300026690	Soil microbial communities from Arlington Agricultural Research Station in Wisconsin, USA - Nitrogen cycling UWRJ-G06A4a-11 (SPAdes)	M446	2	5.62256e-05	Permanent Draft	Soil microbial communities from Arlington Agricultural Research Station in Wisconsin and Kellogg Biological Station in Michigan, replicating the bioenergy cropping systems trials (BCSTs)	Soil microbial communities from Arlington Agricultural Research Station in Wisconsin, USA - Nitrogen cycling UWRJ-G06A4a-11 (SPAdes)	DOE Joint Genome Institute (JGI)	3300026690	Wisconsin, United States	Environmental	Terrestrial	Unclassified	Soil	Soil	11627122	35571	soil
3300026693	Grasslands soil microbial communities from Kansas, USA, that are Nitrogen fertilized - NN595 (SPAdes)	Mtar	2	5.03525e-05	Permanent Draft	Soil microbial communities from 10 grassland sites in CA, CO, KS, KY, MN, MO, NM, SC, TX, that have been nitrogen fertilized	Grasslands soil microbial communities from Kansas, USA, that are Nitrogen fertilized - NN595 (SPAdes)	DOE Joint Genome Institute (JGI)	3300026693	Manhattan, Kansas, USA	Environmental	Terrestrial	Loam	Soil	Soil	14009580	39720	soil
3300026695	Forest soil microbial communities from Willamette National Forest, Oregon, USA, amended with Nitrogen - NN391 (SPAdes)	Mnod	3	6.86059e-05	Permanent Draft	Soil microbial communities from 10 grassland sites in CA, CO, KS, KY, MN, MO, NM, SC, TX, that have been nitrogen fertilized	Forest soil microbial communities from Willamette National Forest, Oregon, USA, amended with Nitrogen - NN391 (SPAdes)	DOE Joint Genome Institute (JGI)	3300026695	Willamette National Forest, Oregon, USA	Environmental	Terrestrial	Loam	Soil	Soil	13452259	43728	soil
3300026706	Grasslands soil microbial communities from Gorham, Kansas, USA that are Nitrogen fertilized - NN624 (SPAdes)	M446	2	6.30795e-05	Permanent Draft	Soil microbial communities from 10 grassland sites in CA, CO, KS, KY, MN, MO, NM, SC, TX, that have been nitrogen fertilized	Grasslands soil microbial communities from Gorham, Kansas, USA that are Nitrogen fertilized - NN624 (SPAdes)	DOE Joint Genome Institute (JGI)	3300026706	Gorham, Kansas, USA	Environmental	Terrestrial	Loam	Soil	Soil	9556115	31706	soil
3300026707	Grasslands soil microbial communities from Gorham, Kansas, USA that are Nitrogen fertilized -NN626 (SPAdes)	Microvirga	4	0.000143277	Permanent Draft	Soil microbial communities from 10 grassland sites in CA, CO, KS, KY, MN, MO, NM, SC, TX, that have been nitrogen fertilized	Grasslands soil microbial communities from Gorham, Kansas, USA that are Nitrogen fertilized -NN626 (SPAdes)	DOE Joint Genome Institute (JGI)	3300026707	Gorham, Kansas, USA	Environmental	Terrestrial	Loam	Soil	Soil	8763736	27918	soil
3300026708	Grasslands soil microbial communities from Gorham, Kansas, USA that are Nitrogen fertilized -NN628 (SPAdes)	Microvirga	3	6.584e-05	Permanent Draft	Soil microbial communities from 10 grassland sites in CA, CO, KS, KY, MN, MO, NM, SC, TX, that have been nitrogen fertilized	Grasslands soil microbial communities from Gorham, Kansas, USA that are Nitrogen fertilized -NN628 (SPAdes)	DOE Joint Genome Institute (JGI)	3300026708	Gorham, Kansas, USA	Environmental	Terrestrial	Loam	Soil	Soil	15024515	45565	soil
3300026736	Subsurface microbial communities from deep shales in Ohio, USA - Utica-3 well 1 S-1-Day59 (SPAdes)	Mvar	3	5.94413e-05	Permanent Draft	Subsurface microbial communities from deep shales in Ohio and West Virginia, USA	Subsurface microbial communities from deep shales in Ohio, USA - Utica-3 well 1 S-1-Day59 (SPAdes)	DOE Joint Genome Institute (JGI)	3300026736	Ohio, USA	Environmental	Terrestrial	Unclassified	Deep subsurface	Deep subsurface	20360566	50470	other
3300026736	Subsurface microbial communities from deep shales in Ohio, USA - Utica-3 well 1 S-1-Day59 (SPAdes)	Mtar	3	5.94413e-05	Permanent Draft	Subsurface microbial communities from deep shales in Ohio and West Virginia, USA	Subsurface microbial communities from deep shales in Ohio, USA - Utica-3 well 1 S-1-Day59 (SPAdes)	DOE Joint Genome Institute (JGI)	3300026736	Ohio, USA	Environmental	Terrestrial	Unclassified	Deep subsurface	Deep subsurface	20360566	50470	other
3300026764	Soil microbial communities from Arlington Agricultural Research Station in Wisconsin, USA - Nitrogen cycling UWRJ-G05A2w-11 (SPAdes)	Mnod	3	5.98349e-05	Permanent Draft	Soil microbial communities from Arlington Agricultural Research Station in Wisconsin and Kellogg Biological Station in Michigan, replicating the bioenergy cropping systems trials (BCSTs)	Soil microbial communities from Arlington Agricultural Research Station in Wisconsin, USA - Nitrogen cycling UWRJ-G05A2w-11 (SPAdes)	DOE Joint Genome Institute (JGI)	3300026764	Wisconsin, United States	Environmental	Terrestrial	Unclassified	Soil	Soil	15355255	50138	soil
3300026767	Soil microbial communities from Arlington Agricultural Research Station in Wisconsin, USA - Nitrogen cycling UWRJ-G08A1-11 (SPAdes)	M446	2	5.07537e-05	Permanent Draft	Soil microbial communities from Arlington Agricultural Research Station in Wisconsin and Kellogg Biological Station in Michigan, replicating the bioenergy cropping systems trials (BCSTs)	Soil microbial communities from Arlington Agricultural Research Station in Wisconsin, USA - Nitrogen cycling UWRJ-G08A1-11 (SPAdes)	DOE Joint Genome Institute (JGI)	3300026767	Wisconsin, United States	Environmental	Terrestrial	Unclassified	Soil	Soil	11614497	39406	soil
3300026787	Soil microbial communities from Arlington Agricultural Research Station in Wisconsin, USA - Nitrogen cycling UWRJ-G09K5-12 (SPAdes)	Mnod	5	5.73342e-05	Permanent Draft	Soil microbial communities from Arlington Agricultural Research Station in Wisconsin and Kellogg Biological Station in Michigan, replicating the bioenergy cropping systems trials (BCSTs)	Soil microbial communities from Arlington Agricultural Research Station in Wisconsin, USA - Nitrogen cycling UWRJ-G09K5-12 (SPAdes)	DOE Joint Genome Institute (JGI)	3300026787	Wisconsin, United States	Environmental	Terrestrial	Unclassified	Soil	Soil	25809101	87208	soil
3300026805	Soil microbial communities from Arlington Agricultural Research Station in Wisconsin, USA - Nitrogen cycling UWRJ-BECK01-A (SPAdes)	Mnod	7	7.36478e-05	Permanent Draft	Soil microbial communities from Arlington Agricultural Research Station in Wisconsin and Kellogg Biological Station in Michigan, replicating the bioenergy cropping systems trials (BCSTs)	Soil microbial communities from Arlington Agricultural Research Station in Wisconsin, USA - Nitrogen cycling UWRJ-BECK01-A (SPAdes)	DOE Joint Genome Institute (JGI)	3300026805	Wisconsin, United States	Environmental	Terrestrial	Unclassified	Soil	Soil	28934388	95047	soil
3300026810	Tropical forest soil microbial communities from Luquillo Experimental Forest, Puerto Rico - Sample 16 (SPAdes)	M446	3	5.52323e-05	Permanent Draft	Tropical forest soil microbial communities from Luquillo Experimental Forest, Puerto Rico	Tropical forest soil microbial communities from Luquillo Experimental Forest, Puerto Rico - Sample 16 (SPAdes)	DOE Joint Genome Institute (JGI)	3300026810	Luquillo Experimental Forest Soil, Puerto Rico	Environmental	Terrestrial	Loam	Soil	Tropical forest soil	24325575	54316	soil
3300026823	Tropical forest soil microbial communities from Luquillo Experimental Forest, Puerto Rico - Sample 19 (SPAdes)	Mnod	11	0.000100789	Permanent Draft	Tropical forest soil microbial communities from Luquillo Experimental Forest, Puerto Rico	Tropical forest soil microbial communities from Luquillo Experimental Forest, Puerto Rico - Sample 19 (SPAdes)	DOE Joint Genome Institute (JGI)	3300026823	Luquillo Experimental Forest Soil, Puerto Rico	Environmental	Terrestrial	Loam	Soil	Tropical forest soil	45216496	109139	soil
3300026865	Tropical forest soil microbial communities from Luquillo Experimental Forest, Puerto Rico - Sample 75 (SPAdes)	Mnod	7	5.58102e-05	Permanent Draft	Tropical forest soil microbial communities from Luquillo Experimental Forest, Puerto Rico	Tropical forest soil microbial communities from Luquillo Experimental Forest, Puerto Rico - Sample 75 (SPAdes)	DOE Joint Genome Institute (JGI)	3300026865	Luquillo Experimental Forest Soil, Puerto Rico	Environmental	Terrestrial	Loam	Soil	Tropical forest soil	52679460	125425	soil
3300026915	Forest soil microbial communities from Browns Valley, California, USA, that are Nitrogen fertilized - NN106 (SPAdes)	M446	4	0.000106581	Permanent Draft	Soil microbial communities from 10 grassland sites in CA, CO, KS, KY, MN, MO, NM, SC, TX, that have been nitrogen fertilized	Forest soil microbial communities from Browns Valley, California, USA, that are Nitrogen fertilized - NN106 (SPAdes)	DOE Joint Genome Institute (JGI)	3300026915	Browns Valley, California, USA	Environmental	Terrestrial	Loam	Soil	Soil	10928158	37530	soil
3300026916	Forest soil microbial communities from Browns Valley, California, USA, that are Nitrogen fertilized - NN109 (SPAdes)	Microvirga	2	6.12107e-05	Permanent Draft	Soil microbial communities from 10 grassland sites in CA, CO, KS, KY, MN, MO, NM, SC, TX, that have been nitrogen fertilized	Forest soil microbial communities from Browns Valley, California, USA, that are Nitrogen fertilized - NN109 (SPAdes)	DOE Joint Genome Institute (JGI)	3300026916	Browns Valley, California, USA	Environmental	Terrestrial	Loam	Soil	Soil	11292302	32674	soil
3300026917	Forest soil microbial communities from Browns Valley, California, USA, that are Nitrogen fertilized - NN103 (SPAdes)	Mnod	4	6.60001e-05	Permanent Draft	Soil microbial communities from 10 grassland sites in CA, CO, KS, KY, MN, MO, NM, SC, TX, that have been nitrogen fertilized	Forest soil microbial communities from Browns Valley, California, USA, that are Nitrogen fertilized - NN103 (SPAdes)	DOE Joint Genome Institute (JGI)	3300026917	Browns Valley, California, USA	Environmental	Terrestrial	Loam	Soil	Soil	18482697	60606	soil
3300026917	Forest soil microbial communities from Browns Valley, California, USA, that are Nitrogen fertilized - NN103 (SPAdes)	Maq	3	4.95e-05	Permanent Draft	Soil microbial communities from 10 grassland sites in CA, CO, KS, KY, MN, MO, NM, SC, TX, that have been nitrogen fertilized	Forest soil microbial communities from Browns Valley, California, USA, that are Nitrogen fertilized - NN103 (SPAdes)	DOE Joint Genome Institute (JGI)	3300026917	Browns Valley, California, USA	Environmental	Terrestrial	Loam	Soil	Soil	18482697	60606	soil
3300026917	Forest soil microbial communities from Browns Valley, California, USA, that are Nitrogen fertilized - NN103 (SPAdes)	M446	4	6.60001e-05	Permanent Draft	Soil microbial communities from 10 grassland sites in CA, CO, KS, KY, MN, MO, NM, SC, TX, that have been nitrogen fertilized	Forest soil microbial communities from Browns Valley, California, USA, that are Nitrogen fertilized - NN103 (SPAdes)	DOE Joint Genome Institute (JGI)	3300026917	Browns Valley, California, USA	Environmental	Terrestrial	Loam	Soil	Soil	18482697	60606	soil
3300026917	Forest soil microbial communities from Browns Valley, California, USA, that are Nitrogen fertilized - NN103 (SPAdes)	WSM2598	3	4.95e-05	Permanent Draft	Soil microbial communities from 10 grassland sites in CA, CO, KS, KY, MN, MO, NM, SC, TX, that have been nitrogen fertilized	Forest soil microbial communities from Browns Valley, California, USA, that are Nitrogen fertilized - NN103 (SPAdes)	DOE Joint Genome Institute (JGI)	3300026917	Browns Valley, California, USA	Environmental	Terrestrial	Loam	Soil	Soil	18482697	60606	soil
3300026922	Forest soil microbial communities from Browns Valley, California, USA, that are Nitrogen fertilized - NN118 (SPAdes)	Mvar	1	0.000236072	Permanent Draft	Soil microbial communities from 10 grassland sites in CA, CO, KS, KY, MN, MO, NM, SC, TX, that have been nitrogen fertilized	Forest soil microbial communities from Browns Valley, California, USA, that are Nitrogen fertilized - NN118 (SPAdes)	DOE Joint Genome Institute (JGI)	3300026922	Browns Valley, California, USA	Environmental	Terrestrial	Loam	Soil	Soil	1213133	4236	soil
3300026922	Forest soil microbial communities from Browns Valley, California, USA, that are Nitrogen fertilized - NN118 (SPAdes)	Mpseu	1	0.000236072	Permanent Draft	Soil microbial communities from 10 grassland sites in CA, CO, KS, KY, MN, MO, NM, SC, TX, that have been nitrogen fertilized	Forest soil microbial communities from Browns Valley, California, USA, that are Nitrogen fertilized - NN118 (SPAdes)	DOE Joint Genome Institute (JGI)	3300026922	Browns Valley, California, USA	Environmental	Terrestrial	Loam	Soil	Soil	1213133	4236	soil
3300026922	Forest soil microbial communities from Browns Valley, California, USA, that are Nitrogen fertilized - NN118 (SPAdes)	Mnod	1	0.000236072	Permanent Draft	Soil microbial communities from 10 grassland sites in CA, CO, KS, KY, MN, MO, NM, SC, TX, that have been nitrogen fertilized	Forest soil microbial communities from Browns Valley, California, USA, that are Nitrogen fertilized - NN118 (SPAdes)	DOE Joint Genome Institute (JGI)	3300026922	Browns Valley, California, USA	Environmental	Terrestrial	Loam	Soil	Soil	1213133	4236	soil
3300026923	Forest soil microbial communities from Browns Valley, California, USA, that are Nitrogen fertilized - NN117 (SPAdes)	Mnod	1	0.000225327	Permanent Draft	Soil microbial communities from 10 grassland sites in CA, CO, KS, KY, MN, MO, NM, SC, TX, that have been nitrogen fertilized	Forest soil microbial communities from Browns Valley, California, USA, that are Nitrogen fertilized - NN117 (SPAdes)	DOE Joint Genome Institute (JGI)	3300026923	Browns Valley, California, USA	Environmental	Terrestrial	Loam	Soil	Soil	1271366	4438	soil
3300026924	Grasslands soil microbial communities from Chapel Hill, North Carolina, USA that are Nitrogen fertilized -Nitrogen NN332 (SPAdes)	Mnod	2	0.000118147	Permanent Draft	Soil microbial communities from 10 grassland sites in CA, CO, KS, KY, MN, MO, NM, SC, TX, that have been nitrogen fertilized	Grasslands soil microbial communities from Chapel Hill, North Carolina, USA that are Nitrogen fertilized -Nitrogen NN332 (SPAdes)	DOE Joint Genome Institute (JGI)	3300026924	Chapel Hill, North Carolina, USA	Environmental	Terrestrial	Loam	Soil	Soil	5000550	16928	soil
3300026925	Forest soil microbial communities from Browns Valley, California, USA, that are Nitrogen fertilized - NN120 (SPAdes)	Mnod	1	0.000128866	Permanent Draft	Soil microbial communities from 10 grassland sites in CA, CO, KS, KY, MN, MO, NM, SC, TX, that have been nitrogen fertilized	Forest soil microbial communities from Browns Valley, California, USA, that are Nitrogen fertilized - NN120 (SPAdes)	DOE Joint Genome Institute (JGI)	3300026925	Browns Valley, California, USA	Environmental	Terrestrial	Loam	Soil	Soil	2230485	7760	soil
3300026926	Grasslands soil microbial communities from Chapel Hill, North Carolina, USA that are Nitrogen fertilized - NN335 (SPAdes)	Mnod	2	7.97957e-05	Permanent Draft	Soil microbial communities from 10 grassland sites in CA, CO, KS, KY, MN, MO, NM, SC, TX, that have been nitrogen fertilized	Grasslands soil microbial communities from Chapel Hill, North Carolina, USA that are Nitrogen fertilized - NN335 (SPAdes)	DOE Joint Genome Institute (JGI)	3300026926	Chapel Hill, North Carolina, USA	Environmental	Terrestrial	Loam	Soil	Soil	7641167	25064	soil
3300027046	Metatranscriptome of enriched soil aggregate microbial communities from Iowa State University, Ames, United States - MC6-MC0419-MT (Metagenome Metatranscriptome)	Mext	27	0.00010212	Permanent Draft	Enriched soil aggregate microbial communities from Iowa State university to study microbial drivers of carbon cycling	Metatranscriptome of enriched soil aggregate microbial communities from Iowa State University, Ames, United States - MC6-MC0419-MT (Metagenome Metatranscriptome)	DOE Joint Genome Institute (JGI)	3300027046	USA: Iowa	Environmental	Terrestrial	Unclassified	Soil	enriched soil aggregate	143212563	264394	soil
3300027046	Metatranscriptome of enriched soil aggregate microbial communities from Iowa State University, Ames, United States - MC6-MC0419-MT (Metagenome Metatranscriptome)	Mrad	30	0.000113467	Permanent Draft	Enriched soil aggregate microbial communities from Iowa State university to study microbial drivers of carbon cycling	Metatranscriptome of enriched soil aggregate microbial communities from Iowa State University, Ames, United States - MC6-MC0419-MT (Metagenome Metatranscriptome)	DOE Joint Genome Institute (JGI)	3300027046	USA: Iowa	Environmental	Terrestrial	Unclassified	Soil	enriched soil aggregate	143212563	264394	soil
3300027087	Forest soil microbial communities from Harvard Forest Long Term Ecological Research site in Petersham, Massachusetts, USA - MetaG HF017 (SPAdes)	Mnod	2	5.21363e-05	Permanent Draft	Forest soil microbial communities from Harvard Forest Long Term Ecological Research (LTER) site in Petersham, MA, for long-term soil warming studies	Forest soil microbial communities from Harvard Forest Long Term Ecological Research site in Petersham, Massachusetts, USA - MetaG HF017 (SPAdes)	DOE Joint Genome Institute (JGI)	3300027087	Harvard Forest LTER, Petersham, MA, USA	Environmental	Terrestrial	Loam	Soil	Forest soil	12254333	38361	soil
3300027099	Forest soil microbial communities from Harvard Forest Long Term Ecological Research site in Petersham, Massachusetts, USA - MetaG HF026 (SPAdes)	Mnod	4	8.38821e-05	Permanent Draft	Forest soil microbial communities from Harvard Forest Long Term Ecological Research (LTER) site in Petersham, MA, for long-term soil warming studies	Forest soil microbial communities from Harvard Forest Long Term Ecological Research site in Petersham, Massachusetts, USA - MetaG HF026 (SPAdes)	DOE Joint Genome Institute (JGI)	3300027099	Harvard Forest LTER, Petersham, MA, USA	Environmental	Terrestrial	Loam	Soil	Forest soil	15419329	47686	soil
3300027120	Metatranscriptome of enriched soil aggregate microbial communities from Iowa State University, Ames, United States - MC6-MC0491-MT (Metagenome Metatranscriptome)	Mrad	30	7.67978e-05	Permanent Draft	Enriched soil aggregate microbial communities from Iowa State university to study microbial drivers of carbon cycling	Metatranscriptome of enriched soil aggregate microbial communities from Iowa State University, Ames, United States - MC6-MC0491-MT (Metagenome Metatranscriptome)	DOE Joint Genome Institute (JGI)	3300027120	USA: Iowa	Environmental	Terrestrial	Unclassified	Soil	enriched soil aggregate	223847613	390636	soil
3300027161	Forest soil microbial communities from Harvard Forest Long Term Ecological Research site in Petersham, Massachusetts, USA - MetaG HF032 (SPAdes)	Mnod	6	5.91442e-05	Permanent Draft	Forest soil microbial communities from Harvard Forest Long Term Ecological Research (LTER) site in Petersham, MA, for long-term soil warming studies	Forest soil microbial communities from Harvard Forest Long Term Ecological Research site in Petersham, Massachusetts, USA - MetaG HF032 (SPAdes)	DOE Joint Genome Institute (JGI)	3300027161	Harvard Forest LTER, Petersham, MA, USA	Environmental	Terrestrial	Loam	Soil	Forest soil	34439701	101447	soil
3300027177	Bulk soil microbial communities from Harvard Forest, USA - 5Bulk_unsorted metaG (SPAdes)	M446	1	6.99545e-05	Permanent Draft	Rhizosphere and bulk soil microbial communities from Harvard Forest, USA	Bulk soil microbial communities from Harvard Forest, USA - 5Bulk_unsorted metaG (SPAdes)	DOE Joint Genome Institute (JGI)	3300027177	Harvard Forest, Massachusetts, USA	Environmental	Terrestrial	Unclassified	Soil	bulk soil	4387156	14295	soil
3300027179	Bulk soil microbial communities from Harvard Forest, USA - 2Bulk_unsorted metaG (SPAdes)	Microvirga	2	5.51755e-05	Permanent Draft	Rhizosphere and bulk soil microbial communities from Harvard Forest, USA	Bulk soil microbial communities from Harvard Forest, USA - 2Bulk_unsorted metaG (SPAdes)	DOE Joint Genome Institute (JGI)	3300027179	Harvard Forest, Massachusetts, USA	Environmental	Terrestrial	Unclassified	Soil	bulk soil	11211422	36248	soil
3300027200	Rhizosphere microbial communities from Harvard Forest, USA - 4Rhizosphere_NRpos metaG (SPAdes)	Mpseu	1	0.000122115	Permanent Draft	Rhizosphere and bulk soil microbial communities from Harvard Forest, USA	Rhizosphere microbial communities from Harvard Forest, USA - 4Rhizosphere_NRpos metaG (SPAdes)	DOE Joint Genome Institute (JGI)	3300027200	Harvard Forest, Massachusetts, USA	Environmental	Terrestrial	Unclassified	Soil	rhizosphere	2788314	8189	soil
3300027257	Forest soil microbial communities from El Dorado National Forest, California, USA - Mediterranean Blodgett CA OM2_O3 (SPAdes)	Mnod	52	0.000126849	Permanent Draft	Forest soil microbial communities from multiple locations in Canada and USA	Forest soil microbial communities from El Dorado National Forest, California, USA - Mediterranean Blodgett CA OM2_O3 (SPAdes)	DOE Joint Genome Institute (JGI)	3300027257	El Dorado National Forest, Georgetown, California, USA	Environmental	Terrestrial	Loam	Soil	Forest soil	152795104	409937	soil
3300027257	Forest soil microbial communities from El Dorado National Forest, California, USA - Mediterranean Blodgett CA OM2_O3 (SPAdes)	Mpseu	96	0.000234182	Permanent Draft	Forest soil microbial communities from multiple locations in Canada and USA	Forest soil microbial communities from El Dorado National Forest, California, USA - Mediterranean Blodgett CA OM2_O3 (SPAdes)	DOE Joint Genome Institute (JGI)	3300027257	El Dorado National Forest, Georgetown, California, USA	Environmental	Terrestrial	Loam	Soil	Forest soil	152795104	409937	soil
3300027257	Forest soil microbial communities from El Dorado National Forest, California, USA - Mediterranean Blodgett CA OM2_O3 (SPAdes)	Mgoss	22	5.36668e-05	Permanent Draft	Forest soil microbial communities from multiple locations in Canada and USA	Forest soil microbial communities from El Dorado National Forest, California, USA - Mediterranean Blodgett CA OM2_O3 (SPAdes)	DOE Joint Genome Institute (JGI)	3300027257	El Dorado National Forest, Georgetown, California, USA	Environmental	Terrestrial	Loam	Soil	Forest soil	152795104	409937	soil
3300027257	Forest soil microbial communities from El Dorado National Forest, California, USA - Mediterranean Blodgett CA OM2_O3 (SPAdes)	M446	29	7.07426e-05	Permanent Draft	Forest soil microbial communities from multiple locations in Canada and USA	Forest soil microbial communities from El Dorado National Forest, California, USA - Mediterranean Blodgett CA OM2_O3 (SPAdes)	DOE Joint Genome Institute (JGI)	3300027257	El Dorado National Forest, Georgetown, California, USA	Environmental	Terrestrial	Loam	Soil	Forest soil	152795104	409937	soil
3300027257	Forest soil microbial communities from El Dorado National Forest, California, USA - Mediterranean Blodgett CA OM2_O3 (SPAdes)	Mrad	126	0.000307364	Permanent Draft	Forest soil microbial communities from multiple locations in Canada and USA	Forest soil microbial communities from El Dorado National Forest, California, USA - Mediterranean Blodgett CA OM2_O3 (SPAdes)	DOE Joint Genome Institute (JGI)	3300027257	El Dorado National Forest, Georgetown, California, USA	Environmental	Terrestrial	Loam	Soil	Forest soil	152795104	409937	soil
3300027257	Forest soil microbial communities from El Dorado National Forest, California, USA - Mediterranean Blodgett CA OM2_O3 (SPAdes)	WSM2598	27	6.58638e-05	Permanent Draft	Forest soil microbial communities from multiple locations in Canada and USA	Forest soil microbial communities from El Dorado National Forest, California, USA - Mediterranean Blodgett CA OM2_O3 (SPAdes)	DOE Joint Genome Institute (JGI)	3300027257	El Dorado National Forest, Georgetown, California, USA	Environmental	Terrestrial	Loam	Soil	Forest soil	152795104	409937	soil
3300027269	Metatranscriptome of enriched soil aggregate microbial communities from Iowa State University, Ames, United States - MC6-MC0745-MT (Metagenome Metatranscriptome)	Mrad	99	0.000242146	Permanent Draft	Enriched soil aggregate microbial communities from Iowa State university to study microbial drivers of carbon cycling	Metatranscriptome of enriched soil aggregate microbial communities from Iowa State University, Ames, United States - MC6-MC0745-MT (Metagenome Metatranscriptome)	DOE Joint Genome Institute (JGI)	3300027269	USA: Iowa	Environmental	Terrestrial	Unclassified	Soil	enriched soil aggregate	246734235	408845	soil
3300027274	Metatranscriptome of enriched soil aggregate microbial communities from Iowa State University, Ames, United States - MC6-MC0945-MT (Metagenome Metatranscriptome)	Mrad	102	0.000239384	Permanent Draft	Enriched soil aggregate microbial communities from Iowa State university to study microbial drivers of carbon cycling	Metatranscriptome of enriched soil aggregate microbial communities from Iowa State University, Ames, United States - MC6-MC0945-MT (Metagenome Metatranscriptome)	DOE Joint Genome Institute (JGI)	3300027274	USA: Iowa	Environmental	Terrestrial	Unclassified	Soil	enriched soil aggregate	255228597	426093	soil
3300027303	Forest soil microbial communities from El Dorado National Forest, California, USA - Mediterranean Blodgett CA OM2_O1 (SPAdes)	Mext	27	5.75255e-05	Permanent Draft	Forest soil microbial communities from multiple locations in Canada and USA	Forest soil microbial communities from El Dorado National Forest, California, USA - Mediterranean Blodgett CA OM2_O1 (SPAdes)	DOE Joint Genome Institute (JGI)	3300027303	El Dorado National Forest, Georgetown, California, USA	Environmental	Terrestrial	Loam	Soil	Forest soil	182478178	469357	soil
3300027303	Forest soil microbial communities from El Dorado National Forest, California, USA - Mediterranean Blodgett CA OM2_O1 (SPAdes)	M446	34	7.24395e-05	Permanent Draft	Forest soil microbial communities from multiple locations in Canada and USA	Forest soil microbial communities from El Dorado National Forest, California, USA - Mediterranean Blodgett CA OM2_O1 (SPAdes)	DOE Joint Genome Institute (JGI)	3300027303	El Dorado National Forest, Georgetown, California, USA	Environmental	Terrestrial	Loam	Soil	Forest soil	182478178	469357	soil
3300027303	Forest soil microbial communities from El Dorado National Forest, California, USA - Mediterranean Blodgett CA OM2_O1 (SPAdes)	Mnod	51	0.000108659	Permanent Draft	Forest soil microbial communities from multiple locations in Canada and USA	Forest soil microbial communities from El Dorado National Forest, California, USA - Mediterranean Blodgett CA OM2_O1 (SPAdes)	DOE Joint Genome Institute (JGI)	3300027303	El Dorado National Forest, Georgetown, California, USA	Environmental	Terrestrial	Loam	Soil	Forest soil	182478178	469357	soil
3300027303	Forest soil microbial communities from El Dorado National Forest, California, USA - Mediterranean Blodgett CA OM2_O1 (SPAdes)	WSM2598	28	5.96561e-05	Permanent Draft	Forest soil microbial communities from multiple locations in Canada and USA	Forest soil microbial communities from El Dorado National Forest, California, USA - Mediterranean Blodgett CA OM2_O1 (SPAdes)	DOE Joint Genome Institute (JGI)	3300027303	El Dorado National Forest, Georgetown, California, USA	Environmental	Terrestrial	Loam	Soil	Forest soil	182478178	469357	soil
3300027303	Forest soil microbial communities from El Dorado National Forest, California, USA - Mediterranean Blodgett CA OM2_O1 (SPAdes)	Mrad	137	0.000291889	Permanent Draft	Forest soil microbial communities from multiple locations in Canada and USA	Forest soil microbial communities from El Dorado National Forest, California, USA - Mediterranean Blodgett CA OM2_O1 (SPAdes)	DOE Joint Genome Institute (JGI)	3300027303	El Dorado National Forest, Georgetown, California, USA	Environmental	Terrestrial	Loam	Soil	Forest soil	182478178	469357	soil
3300027303	Forest soil microbial communities from El Dorado National Forest, California, USA - Mediterranean Blodgett CA OM2_O1 (SPAdes)	Mgoss	41	8.73535e-05	Permanent Draft	Forest soil microbial communities from multiple locations in Canada and USA	Forest soil microbial communities from El Dorado National Forest, California, USA - Mediterranean Blodgett CA OM2_O1 (SPAdes)	DOE Joint Genome Institute (JGI)	3300027303	El Dorado National Forest, Georgetown, California, USA	Environmental	Terrestrial	Loam	Soil	Forest soil	182478178	469357	soil
3300027303	Forest soil microbial communities from El Dorado National Forest, California, USA - Mediterranean Blodgett CA OM2_O1 (SPAdes)	Mpseu	104	0.00022158	Permanent Draft	Forest soil microbial communities from multiple locations in Canada and USA	Forest soil microbial communities from El Dorado National Forest, California, USA - Mediterranean Blodgett CA OM2_O1 (SPAdes)	DOE Joint Genome Institute (JGI)	3300027303	El Dorado National Forest, Georgetown, California, USA	Environmental	Terrestrial	Loam	Soil	Forest soil	182478178	469357	soil
3300027433	Soil microbial communities from Arlington Agricultural Research Station in Wisconsin, USA - Nitrogen cycling UWRJ-G10A3w-11 (SPAdes)	M446	4	8.85152e-05	Permanent Draft	Soil microbial communities from Arlington Agricultural Research Station in Wisconsin and Kellogg Biological Station in Michigan, replicating the bioenergy cropping systems trials (BCSTs)	Soil microbial communities from Arlington Agricultural Research Station in Wisconsin, USA - Nitrogen cycling UWRJ-G10A3w-11 (SPAdes)	DOE Joint Genome Institute (JGI)	3300027433	Wisconsin, United States	Environmental	Terrestrial	Unclassified	Soil	Soil	13408888	45190	soil
3300027434	Soil microbial communities from Arlington Agricultural Research Station in Wisconsin, USA - Nitrogen cycling UWRJ-G08A3-11 (SPAdes)	M446	3	8.05542e-05	Permanent Draft	Soil microbial communities from Arlington Agricultural Research Station in Wisconsin and Kellogg Biological Station in Michigan, replicating the bioenergy cropping systems trials (BCSTs)	Soil microbial communities from Arlington Agricultural Research Station in Wisconsin, USA - Nitrogen cycling UWRJ-G08A3-11 (SPAdes)	DOE Joint Genome Institute (JGI)	3300027434	Wisconsin, United States	Environmental	Terrestrial	Unclassified	Soil	Soil	10846882	37242	soil
3300027436	Soil microbial communities from Arlington Agricultural Research Station in Wisconsin, USA - Nitrogen cycling UWRJ-G05A3-11 (SPAdes)	Mext	2	5.66701e-05	Permanent Draft	Soil microbial communities from Arlington Agricultural Research Station in Wisconsin and Kellogg Biological Station in Michigan, replicating the bioenergy cropping systems trials (BCSTs)	Soil microbial communities from Arlington Agricultural Research Station in Wisconsin, USA - Nitrogen cycling UWRJ-G05A3-11 (SPAdes)	DOE Joint Genome Institute (JGI)	3300027436	Wisconsin, United States	Environmental	Terrestrial	Unclassified	Soil	Soil	10582528	35292	soil
3300027440	Soil microbial communities from Kellog Biological Station, Michigan, USA - Nitrogen cycling UWRJ-G08K2-12 (SPAdes)	Mnod	2	8.1676e-05	Permanent Draft	Soil microbial communities from Arlington Agricultural Research Station in Wisconsin and Kellogg Biological Station in Michigan, replicating the bioenergy cropping systems trials (BCSTs)	Soil microbial communities from Kellog Biological Station, Michigan, USA - Nitrogen cycling UWRJ-G08K2-12 (SPAdes)	DOE Joint Genome Institute (JGI)	3300027440	USA: Michigan	Environmental	Terrestrial	Unclassified	Soil	Soil	7669901	24487	soil
3300027441	Soil microbial communities from Kellog Biological Station, Michigan, USA - Nitrogen cycling UWRJ-G07K4-12 (SPAdes)	Mrad	2	5.04554e-05	Permanent Draft	Soil microbial communities from Arlington Agricultural Research Station in Wisconsin and Kellogg Biological Station in Michigan, replicating the bioenergy cropping systems trials (BCSTs)	Soil microbial communities from Kellog Biological Station, Michigan, USA - Nitrogen cycling UWRJ-G07K4-12 (SPAdes)	DOE Joint Genome Institute (JGI)	3300027441	USA: Michigan	Environmental	Terrestrial	Unclassified	Soil	Soil	11226185	39639	soil
3300027445	Soil microbial communities from Kellog Biological Station, Michigan, USA - Nitrogen cycling UWRJ-G08K3-12 (SPAdes)	M446	2	7.53807e-05	Permanent Draft	Soil microbial communities from Arlington Agricultural Research Station in Wisconsin and Kellogg Biological Station in Michigan, replicating the bioenergy cropping systems trials (BCSTs)	Soil microbial communities from Kellog Biological Station, Michigan, USA - Nitrogen cycling UWRJ-G08K3-12 (SPAdes)	DOE Joint Genome Institute (JGI)	3300027445	USA: Michigan	Environmental	Terrestrial	Unclassified	Soil	Soil	8938293	26532	soil
3300027445	Soil microbial communities from Kellog Biological Station, Michigan, USA - Nitrogen cycling UWRJ-G08K3-12 (SPAdes)	Mnod	2	7.53807e-05	Permanent Draft	Soil microbial communities from Arlington Agricultural Research Station in Wisconsin and Kellogg Biological Station in Michigan, replicating the bioenergy cropping systems trials (BCSTs)	Soil microbial communities from Kellog Biological Station, Michigan, USA - Nitrogen cycling UWRJ-G08K3-12 (SPAdes)	DOE Joint Genome Institute (JGI)	3300027445	USA: Michigan	Environmental	Terrestrial	Unclassified	Soil	Soil	8938293	26532	soil
3300027447	Soil microbial communities from Kellog Biological Station, Michigan, USA - Nitrogen cycling UWRJ-G08K4-12 (SPAdes)	Mnod	2	9.14704e-05	Permanent Draft	Soil microbial communities from Arlington Agricultural Research Station in Wisconsin and Kellogg Biological Station in Michigan, replicating the bioenergy cropping systems trials (BCSTs)	Soil microbial communities from Kellog Biological Station, Michigan, USA - Nitrogen cycling UWRJ-G08K4-12 (SPAdes)	DOE Joint Genome Institute (JGI)	3300027447	USA: Michigan	Environmental	Terrestrial	Unclassified	Soil	Soil	7163836	21865	soil
3300027449	Soil microbial communities from Kellog Biological Station, Michigan, USA - Nitrogen cycling UWRJ-G10K5-12 (SPAdes)	Mnod	1	7.74954e-05	Permanent Draft	Soil microbial communities from Arlington Agricultural Research Station in Wisconsin and Kellogg Biological Station in Michigan, replicating the bioenergy cropping systems trials (BCSTs)	Soil microbial communities from Kellog Biological Station, Michigan, USA - Nitrogen cycling UWRJ-G10K5-12 (SPAdes)	DOE Joint Genome Institute (JGI)	3300027449	USA: Michigan	Environmental	Terrestrial	Unclassified	Soil	Soil	3885450	12904	soil
3300027452	Soil microbial communities from Kellog Biological Station, Michigan, USA - Nitrogen cycling UWRJ-G09K1-12 (SPAdes)	WSM2598	2	8.58406e-05	Permanent Draft	Soil microbial communities from Arlington Agricultural Research Station in Wisconsin and Kellogg Biological Station in Michigan, replicating the bioenergy cropping systems trials (BCSTs)	Soil microbial communities from Kellog Biological Station, Michigan, USA - Nitrogen cycling UWRJ-G09K1-12 (SPAdes)	DOE Joint Genome Institute (JGI)	3300027452	USA: Michigan	Environmental	Terrestrial	Unclassified	Soil	Soil	7011320	23299	soil
3300027452	Soil microbial communities from Kellog Biological Station, Michigan, USA - Nitrogen cycling UWRJ-G09K1-12 (SPAdes)	Microvirga	2	8.58406e-05	Permanent Draft	Soil microbial communities from Arlington Agricultural Research Station in Wisconsin and Kellogg Biological Station in Michigan, replicating the bioenergy cropping systems trials (BCSTs)	Soil microbial communities from Kellog Biological Station, Michigan, USA - Nitrogen cycling UWRJ-G09K1-12 (SPAdes)	DOE Joint Genome Institute (JGI)	3300027452	USA: Michigan	Environmental	Terrestrial	Unclassified	Soil	Soil	7011320	23299	soil
3300027458	Soil microbial communities from Arlington Agricultural Research Station in Wisconsin, USA - Nitrogen cycling UWRJ-ROWE17-B (SPAdes)	Mnod	6	0.000155606	Permanent Draft	Soil microbial communities from Arlington Agricultural Research Station in Wisconsin and Kellogg Biological Station in Michigan, replicating the bioenergy cropping systems trials (BCSTs)	Soil microbial communities from Arlington Agricultural Research Station in Wisconsin, USA - Nitrogen cycling UWRJ-ROWE17-B (SPAdes)	DOE Joint Genome Institute (JGI)	3300027458	Wisconsin, United States	Environmental	Terrestrial	Unclassified	Soil	Soil	13715273	38559	soil
3300027465	Soil microbial communities from Arlington Agricultural Research Station in Wisconsin, USA - Nitrogen cycling UWRJ-BECK03-A (SPAdes)	Mnod	8	7.8196e-05	Permanent Draft	Soil microbial communities from Arlington Agricultural Research Station in Wisconsin and Kellogg Biological Station in Michigan, replicating the bioenergy cropping systems trials (BCSTs)	Soil microbial communities from Arlington Agricultural Research Station in Wisconsin, USA - Nitrogen cycling UWRJ-BECK03-A (SPAdes)	DOE Joint Genome Institute (JGI)	3300027465	Wisconsin, United States	Environmental	Terrestrial	Unclassified	Soil	Soil	30848037	102307	soil
3300027465	Soil microbial communities from Arlington Agricultural Research Station in Wisconsin, USA - Nitrogen cycling UWRJ-BECK03-A (SPAdes)	M446	7	6.84215e-05	Permanent Draft	Soil microbial communities from Arlington Agricultural Research Station in Wisconsin and Kellogg Biological Station in Michigan, replicating the bioenergy cropping systems trials (BCSTs)	Soil microbial communities from Arlington Agricultural Research Station in Wisconsin, USA - Nitrogen cycling UWRJ-BECK03-A (SPAdes)	DOE Joint Genome Institute (JGI)	3300027465	Wisconsin, United States	Environmental	Terrestrial	Unclassified	Soil	Soil	30848037	102307	soil
3300027478	Soil microbial communities from Arlington Agricultural Research Station in Wisconsin, USA - Nitrogen cycling UWRJ-BECK03-E (SPAdes)	Mnod	9	0.000102746	Permanent Draft	Soil microbial communities from Arlington Agricultural Research Station in Wisconsin and Kellogg Biological Station in Michigan, replicating the bioenergy cropping systems trials (BCSTs)	Soil microbial communities from Arlington Agricultural Research Station in Wisconsin, USA - Nitrogen cycling UWRJ-BECK03-E (SPAdes)	DOE Joint Genome Institute (JGI)	3300027478	Wisconsin, United States	Environmental	Terrestrial	Unclassified	Soil	Soil	26320862	87595	soil
3300027482	Soil microbial communities from Arlington Agricultural Research Station in Wisconsin, USA - Nitrogen cycling UWRJ-G05.2A2w-12 (SPAdes)	Microvirga	5	5.07836e-05	Permanent Draft	Soil microbial communities from Arlington Agricultural Research Station in Wisconsin and Kellogg Biological Station in Michigan, replicating the bioenergy cropping systems trials (BCSTs)	Soil microbial communities from Arlington Agricultural Research Station in Wisconsin, USA - Nitrogen cycling UWRJ-G05.2A2w-12 (SPAdes)	DOE Joint Genome Institute (JGI)	3300027482	Wisconsin, United States	Environmental	Terrestrial	Unclassified	Soil	Soil	29167954	98457	soil
3300027524	Forest soil microbial communities from El Dorado National Forest, California, USA - Mediterranean Blodgett CA OM2_M2 (SPAdes)	Mrad	147	0.000256742	Permanent Draft	Forest soil microbial communities from multiple locations in Canada and USA	Forest soil microbial communities from El Dorado National Forest, California, USA - Mediterranean Blodgett CA OM2_M2 (SPAdes)	DOE Joint Genome Institute (JGI)	3300027524	El Dorado National Forest, Georgetown, California, USA	Environmental	Terrestrial	Loam	Soil	Forest soil	217792000	572560	soil
3300027524	Forest soil microbial communities from El Dorado National Forest, California, USA - Mediterranean Blodgett CA OM2_M2 (SPAdes)	Mpseu	117	0.000204345	Permanent Draft	Forest soil microbial communities from multiple locations in Canada and USA	Forest soil microbial communities from El Dorado National Forest, California, USA - Mediterranean Blodgett CA OM2_M2 (SPAdes)	DOE Joint Genome Institute (JGI)	3300027524	El Dorado National Forest, Georgetown, California, USA	Environmental	Terrestrial	Loam	Soil	Forest soil	217792000	572560	soil
3300027945	Metatranscriptome of enriched soil aggregate microbial communities from Iowa State University, Ames, United States - MC6-MC0494-MT (Metagenome Metatranscriptome)	Mrad	94	0.000351947	Permanent Draft	Enriched soil aggregate microbial communities from Iowa State university to study microbial drivers of carbon cycling	Metatranscriptome of enriched soil aggregate microbial communities from Iowa State University, Ames, United States - MC6-MC0494-MT (Metagenome Metatranscriptome)	DOE Joint Genome Institute (JGI)	3300027945	USA: Iowa	Environmental	Terrestrial	Unclassified	Soil	enriched soil aggregate	138488769	267086	soil
3300027946	Metatranscriptome of enriched soil aggregate microbial communities from Iowa State University, Ames, United States - MC6-MC0670-MT (Metagenome Metatranscriptome)	Mrad	44	0.000112539	Permanent Draft	Enriched soil aggregate microbial communities from Iowa State university to study microbial drivers of carbon cycling	Metatranscriptome of enriched soil aggregate microbial communities from Iowa State University, Ames, United States - MC6-MC0670-MT (Metagenome Metatranscriptome)	DOE Joint Genome Institute (JGI)	3300027946	USA: Iowa	Environmental	Terrestrial	Unclassified	Soil	enriched soil aggregate	225940197	390975	soil
3300028001	Soil microbial communities from hillslope of Landscape Evolution Observatory, University of Arizona, Oracle, AZ, United States - 4-1-E_N	Mnod	4	7.72678e-05	Permanent Draft	Soil microbial communities from hillslopes of Landscape Evolution Observatory, University of Arizona, Oracle, AZ, United States	Soil microbial communities from hillslope of Landscape Evolution Observatory, University of Arizona, Oracle, AZ, United States - 4-1-E_N	DOE Joint Genome Institute (JGI)	3300028001	USA: Arizona	Environmental	Terrestrial	Unclassified	Soil	soil	19383662	51768	soil
3300028040	Soil microbial communities from hillslope of Landscape Evolution Observatory, University of Arizona, Oracle, AZ, United States - 4-1-W_N	M446	17	5.15322e-05	Permanent Draft	Soil microbial communities from hillslopes of Landscape Evolution Observatory, University of Arizona, Oracle, AZ, United States	Soil microbial communities from hillslope of Landscape Evolution Observatory, University of Arizona, Oracle, AZ, United States - 4-1-W_N	DOE Joint Genome Institute (JGI)	3300028040	USA: Arizona	Environmental	Terrestrial	Unclassified	Soil	soil	144300550	329891	soil
3300028098	Metatranscriptome of enriched soil aggregate microbial communities from Iowa State University, Ames, United States - MC6-MC0934-MT (Metagenome Metatranscriptome)	Mrad	137	0.000467097	Permanent Draft	Enriched soil aggregate microbial communities from Iowa State university to study microbial drivers of carbon cycling	Metatranscriptome of enriched soil aggregate microbial communities from Iowa State University, Ames, United States - MC6-MC0934-MT (Metagenome Metatranscriptome)	DOE Joint Genome Institute (JGI)	3300028098	USA: Iowa	Environmental	Terrestrial	Unclassified	Soil	enriched soil aggregate	177131969	293301	soil
3300028104	Soil microbial communities from hillslope of Landscape Evolution Observatory, University of Arizona, Oracle, AZ, United States - 2-1-E_N	Microvirga	36	5.72927e-05	Permanent Draft	Soil microbial communities from hillslopes of Landscape Evolution Observatory, University of Arizona, Oracle, AZ, United States	Soil microbial communities from hillslope of Landscape Evolution Observatory, University of Arizona, Oracle, AZ, United States - 2-1-E_N	DOE Joint Genome Institute (JGI)	3300028104	USA: Arizona	Environmental	Terrestrial	Unclassified	Soil	soil	303699790	628352	soil
3300028159	Metatranscriptome of enriched soil aggregate microbial communities from Iowa State University, Ames, United States - MC6-MC0667-MT (Metagenome Metatranscriptome)	Mrad	53	0.000197005	Permanent Draft	Enriched soil aggregate microbial communities from Iowa State university to study microbial drivers of carbon cycling	Metatranscriptome of enriched soil aggregate microbial communities from Iowa State University, Ames, United States - MC6-MC0667-MT (Metagenome Metatranscriptome)	DOE Joint Genome Institute (JGI)	3300028159	USA: Iowa	Environmental	Terrestrial	Unclassified	Soil	enriched soil aggregate	149007912	269029	soil
3300028166	Metatranscriptome of enriched soil aggregate microbial communities from Iowa State University, Ames, United States - MC6-MC0690-MT (Metagenome Metatranscriptome)	Mrad	42	0.000130908	Permanent Draft	Enriched soil aggregate microbial communities from Iowa State university to study microbial drivers of carbon cycling	Metatranscriptome of enriched soil aggregate microbial communities from Iowa State University, Ames, United States - MC6-MC0690-MT (Metagenome Metatranscriptome)	DOE Joint Genome Institute (JGI)	3300028166	USA: Iowa	Environmental	Terrestrial	Unclassified	Soil	enriched soil aggregate	174677863	320836	soil
3300028170	Metatranscriptome of enriched soil aggregate microbial communities from Iowa State University, Ames, United States - MC6-MC0744-MT (Metagenome Metatranscriptome)	Mrad	119	0.000286482	Permanent Draft	Enriched soil aggregate microbial communities from Iowa State university to study microbial drivers of carbon cycling	Metatranscriptome of enriched soil aggregate microbial communities from Iowa State University, Ames, United States - MC6-MC0744-MT (Metagenome Metatranscriptome)	DOE Joint Genome Institute (JGI)	3300028170	USA: Iowa	Environmental	Terrestrial	Unclassified	Soil	enriched soil aggregate	250325932	415384	soil
3300028171	Metatranscriptome of enriched soil aggregate microbial communities from Iowa State University, Ames, United States - MC6-MC0942-MT (Metagenome Metatranscriptome)	Mrad	47	0.000105762	Permanent Draft	Enriched soil aggregate microbial communities from Iowa State university to study microbial drivers of carbon cycling	Metatranscriptome of enriched soil aggregate microbial communities from Iowa State University, Ames, United States - MC6-MC0942-MT (Metagenome Metatranscriptome)	DOE Joint Genome Institute (JGI)	3300028171	USA: Iowa	Environmental	Terrestrial	Unclassified	Soil	enriched soil aggregate	252794950	444395	soil
3300028172	Metatranscriptome of enriched soil aggregate microbial communities from Iowa State University, Ames, United States - MC6-MC0949-MT (Metagenome Metatranscriptome)	Mrad	29	6.23425e-05	Permanent Draft	Enriched soil aggregate microbial communities from Iowa State university to study microbial drivers of carbon cycling	Metatranscriptome of enriched soil aggregate microbial communities from Iowa State University, Ames, United States - MC6-MC0949-MT (Metagenome Metatranscriptome)	DOE Joint Genome Institute (JGI)	3300028172	USA: Iowa	Environmental	Terrestrial	Unclassified	Soil	enriched soil aggregate	263706167	465172	soil
3300028179	Metatranscriptome of enriched soil aggregate microbial communities from Iowa State University, Ames, United States - MC6-MC0741-MT (Metagenome Metatranscriptome)	Mrad	35	9.71774e-05	Permanent Draft	Enriched soil aggregate microbial communities from Iowa State university to study microbial drivers of carbon cycling	Metatranscriptome of enriched soil aggregate microbial communities from Iowa State University, Ames, United States - MC6-MC0741-MT (Metagenome Metatranscriptome)	DOE Joint Genome Institute (JGI)	3300028179	USA: Iowa	Environmental	Terrestrial	Unclassified	Soil	enriched soil aggregate	215335858	360166	soil
3300028180	Metatranscriptome of enriched soil aggregate microbial communities from Iowa State University, Ames, United States - MC6-MC0742-MT (Metagenome Metatranscriptome)	Mrad	217	0.000596933	Permanent Draft	Enriched soil aggregate microbial communities from Iowa State university to study microbial drivers of carbon cycling	Metatranscriptome of enriched soil aggregate microbial communities from Iowa State University, Ames, United States - MC6-MC0742-MT (Metagenome Metatranscriptome)	DOE Joint Genome Institute (JGI)	3300028180	USA: Iowa	Environmental	Terrestrial	Unclassified	Soil	enriched soil aggregate	204496456	363525	soil
3300028181	Metatranscriptome of enriched soil aggregate microbial communities from Iowa State University, Ames, United States - MC6-MC0762-MT (Metagenome Metatranscriptome)	Mrad	23	5.8648e-05	Permanent Draft	Enriched soil aggregate microbial communities from Iowa State university to study microbial drivers of carbon cycling	Metatranscriptome of enriched soil aggregate microbial communities from Iowa State University, Ames, United States - MC6-MC0762-MT (Metagenome Metatranscriptome)	DOE Joint Genome Institute (JGI)	3300028181	USA: Iowa	Environmental	Terrestrial	Unclassified	Soil	enriched soil aggregate	221527687	392170	soil
3300028183	Metatranscriptome of enriched soil aggregate microbial communities from Iowa State University, Ames, United States - MC6-MC0764-MT (Metagenome Metatranscriptome)	Mrad	96	0.0001878	Permanent Draft	Enriched soil aggregate microbial communities from Iowa State university to study microbial drivers of carbon cycling	Metatranscriptome of enriched soil aggregate microbial communities from Iowa State University, Ames, United States - MC6-MC0764-MT (Metagenome Metatranscriptome)	DOE Joint Genome Institute (JGI)	3300028183	USA: Iowa	Environmental	Terrestrial	Unclassified	Soil	enriched soil aggregate	282844996	511183	soil
3300028185	Metatranscriptome of enriched soil aggregate microbial communities from Iowa State University, Ames, United States - MC6-MC0669-MT (Metagenome Metatranscriptome)	Mrad	61	0.00013559	Permanent Draft	Enriched soil aggregate microbial communities from Iowa State university to study microbial drivers of carbon cycling	Metatranscriptome of enriched soil aggregate microbial communities from Iowa State University, Ames, United States - MC6-MC0669-MT (Metagenome Metatranscriptome)	DOE Joint Genome Institute (JGI)	3300028185	USA: Iowa	Environmental	Terrestrial	Unclassified	Soil	enriched soil aggregate	253039543	449885	soil
3300028187	Metatranscriptome of enriched soil aggregate microbial communities from Iowa State University, Ames, United States - MC6-MC0689-MT (Metagenome Metatranscriptome)	Mrad	47	8.47007e-05	Permanent Draft	Enriched soil aggregate microbial communities from Iowa State university to study microbial drivers of carbon cycling	Metatranscriptome of enriched soil aggregate microbial communities from Iowa State University, Ames, United States - MC6-MC0689-MT (Metagenome Metatranscriptome)	DOE Joint Genome Institute (JGI)	3300028187	USA: Iowa	Environmental	Terrestrial	Unclassified	Soil	enriched soil aggregate	344568182	554895	soil
3300028270	Metatranscriptome of enriched soil aggregate microbial communities from Iowa State University, Ames, United States - MC6-MC0944-MT (Metagenome Metatranscriptome)	Mrad	127	0.000297323	Permanent Draft	Enriched soil aggregate microbial communities from Iowa State university to study microbial drivers of carbon cycling	Metatranscriptome of enriched soil aggregate microbial communities from Iowa State University, Ames, United States - MC6-MC0944-MT (Metagenome Metatranscriptome)	DOE Joint Genome Institute (JGI)	3300028270	USA: Iowa	Environmental	Terrestrial	Unclassified	Soil	enriched soil aggregate	248203853	427145	soil
3300028278	Metatranscriptome of enriched soil aggregate microbial communities from Iowa State University, Ames, United States - MC6-MC0687-MT (Metagenome Metatranscriptome)	Mrad	66	0.000171246	Permanent Draft	Enriched soil aggregate microbial communities from Iowa State university to study microbial drivers of carbon cycling	Metatranscriptome of enriched soil aggregate microbial communities from Iowa State University, Ames, United States - MC6-MC0687-MT (Metagenome Metatranscriptome)	DOE Joint Genome Institute (JGI)	3300028278	USA: Iowa	Environmental	Terrestrial	Unclassified	Soil	enriched soil aggregate	217002079	385410	soil
3300028440	Soil microbial communities from Anza Borrego Desert, Southern California, United States - Methanotrophic co-culture R2.2-M	M446	1	0.000117178	Permanent Draft	Systems level insights into methane cycling in arid and semi-arid ecosystems	Soil microbial communities from Anza Borrego Desert, Southern California, United States - Methanotrophic co-culture R2.2-M	DOE Joint Genome Institute (JGI)	3300028440	USA: California	Environmental	Terrestrial	Unclassified	Soil	soil	8932111	8534	soil
3300028440	Soil microbial communities from Anza Borrego Desert, Southern California, United States - Methanotrophic co-culture R2.2-M	Mrad	1	0.000117178	Permanent Draft	Systems level insights into methane cycling in arid and semi-arid ecosystems	Soil microbial communities from Anza Borrego Desert, Southern California, United States - Methanotrophic co-culture R2.2-M	DOE Joint Genome Institute (JGI)	3300028440	USA: California	Environmental	Terrestrial	Unclassified	Soil	soil	8932111	8534	soil
3300028440	Soil microbial communities from Anza Borrego Desert, Southern California, United States - Methanotrophic co-culture R2.2-M	Mext	1	0.000117178	Permanent Draft	Systems level insights into methane cycling in arid and semi-arid ecosystems	Soil microbial communities from Anza Borrego Desert, Southern California, United States - Methanotrophic co-culture R2.2-M	DOE Joint Genome Institute (JGI)	3300028440	USA: California	Environmental	Terrestrial	Unclassified	Soil	soil	8932111	8534	soil
3300028441	Soil microbial communities from Anza Borrego Desert, Southern California, United States - Bradyrhizobium sp. S3-V5C	Maq	2	7.77333e-05	Permanent Draft	Systems level insights into methane cycling in arid and semi-arid ecosystems	Soil microbial communities from Anza Borrego Desert, Southern California, United States - Bradyrhizobium sp. S3-V5C	DOE Joint Genome Institute (JGI)	3300028441	USA: California	Environmental	Terrestrial	Unclassified	Soil	soil	21570657	25729	soil
3300028441	Soil microbial communities from Anza Borrego Desert, Southern California, United States - Bradyrhizobium sp. S3-V5C	WSM2598	2	7.77333e-05	Permanent Draft	Systems level insights into methane cycling in arid and semi-arid ecosystems	Soil microbial communities from Anza Borrego Desert, Southern California, United States - Bradyrhizobium sp. S3-V5C	DOE Joint Genome Institute (JGI)	3300028441	USA: California	Environmental	Terrestrial	Unclassified	Soil	soil	21570657	25729	soil
3300028441	Soil microbial communities from Anza Borrego Desert, Southern California, United States - Bradyrhizobium sp. S3-V5C	Mrad	2270	0.0882273	Permanent Draft	Systems level insights into methane cycling in arid and semi-arid ecosystems	Soil microbial communities from Anza Borrego Desert, Southern California, United States - Bradyrhizobium sp. S3-V5C	DOE Joint Genome Institute (JGI)	3300028441	USA: California	Environmental	Terrestrial	Unclassified	Soil	soil	21570657	25729	soil
3300028441	Soil microbial communities from Anza Borrego Desert, Southern California, United States - Bradyrhizobium sp. S3-V5C	Mpseu	5	0.000194333	Permanent Draft	Systems level insights into methane cycling in arid and semi-arid ecosystems	Soil microbial communities from Anza Borrego Desert, Southern California, United States - Bradyrhizobium sp. S3-V5C	DOE Joint Genome Institute (JGI)	3300028441	USA: California	Environmental	Terrestrial	Unclassified	Soil	soil	21570657	25729	soil
3300028441	Soil microbial communities from Anza Borrego Desert, Southern California, United States - Bradyrhizobium sp. S3-V5C	MA22A	5	0.000194333	Permanent Draft	Systems level insights into methane cycling in arid and semi-arid ecosystems	Soil microbial communities from Anza Borrego Desert, Southern California, United States - Bradyrhizobium sp. S3-V5C	DOE Joint Genome Institute (JGI)	3300028441	USA: California	Environmental	Terrestrial	Unclassified	Soil	soil	21570657	25729	soil
3300028441	Soil microbial communities from Anza Borrego Desert, Southern California, United States - Bradyrhizobium sp. S3-V5C	Mext	4	0.000155467	Permanent Draft	Systems level insights into methane cycling in arid and semi-arid ecosystems	Soil microbial communities from Anza Borrego Desert, Southern California, United States - Bradyrhizobium sp. S3-V5C	DOE Joint Genome Institute (JGI)	3300028441	USA: California	Environmental	Terrestrial	Unclassified	Soil	soil	21570657	25729	soil
3300028447	Soil microbial communities from Anza Borrego Desert, Southern California, United States - Methanotrophic co-culture R3-M	Mplat	5	7.623e-05	Permanent Draft	Systems level insights into methane cycling in arid and semi-arid ecosystems	Soil microbial communities from Anza Borrego Desert, Southern California, United States - Methanotrophic co-culture R3-M	DOE Joint Genome Institute (JGI)	3300028447	USA: California	Environmental	Terrestrial	Unclassified	Soil	soil	49281859	65591	soil
3300028447	Soil microbial communities from Anza Borrego Desert, Southern California, United States - Methanotrophic co-culture R3-M	Mext	14	0.000213444	Permanent Draft	Systems level insights into methane cycling in arid and semi-arid ecosystems	Soil microbial communities from Anza Borrego Desert, Southern California, United States - Methanotrophic co-culture R3-M	DOE Joint Genome Institute (JGI)	3300028447	USA: California	Environmental	Terrestrial	Unclassified	Soil	soil	49281859	65591	soil
3300028447	Soil microbial communities from Anza Borrego Desert, Southern California, United States - Methanotrophic co-culture R3-M	AMS5	27	0.000411642	Permanent Draft	Systems level insights into methane cycling in arid and semi-arid ecosystems	Soil microbial communities from Anza Borrego Desert, Southern California, United States - Methanotrophic co-culture R3-M	DOE Joint Genome Institute (JGI)	3300028447	USA: California	Environmental	Terrestrial	Unclassified	Soil	soil	49281859	65591	soil
3300028449	Soil microbial communities from San-Diego area, Southern California, United States - Methylocaldum sp. RMAD-M	Mrad	5	0.000124747	Permanent Draft	Systems level insights into methane cycling in arid and semi-arid ecosystems	Soil microbial communities from San-Diego area, Southern California, United States - Methylocaldum sp. RMAD-M	DOE Joint Genome Institute (JGI)	3300028449	USA: California	Environmental	Terrestrial	Unclassified	Soil	soil	30829877	40081	soil
3300028449	Soil microbial communities from San-Diego area, Southern California, United States - Methylocaldum sp. RMAD-M	Mext	333	0.00830818	Permanent Draft	Systems level insights into methane cycling in arid and semi-arid ecosystems	Soil microbial communities from San-Diego area, Southern California, United States - Methylocaldum sp. RMAD-M	DOE Joint Genome Institute (JGI)	3300028449	USA: California	Environmental	Terrestrial	Unclassified	Soil	soil	30829877	40081	soil
3300028449	Soil microbial communities from San-Diego area, Southern California, United States - Methylocaldum sp. RMAD-M	Mvar	5	0.000124747	Permanent Draft	Systems level insights into methane cycling in arid and semi-arid ecosystems	Soil microbial communities from San-Diego area, Southern California, United States - Methylocaldum sp. RMAD-M	DOE Joint Genome Institute (JGI)	3300028449	USA: California	Environmental	Terrestrial	Unclassified	Soil	soil	30829877	40081	soil
3300028449	Soil microbial communities from San-Diego area, Southern California, United States - Methylocaldum sp. RMAD-M	AMS5	301	0.00750979	Permanent Draft	Systems level insights into methane cycling in arid and semi-arid ecosystems	Soil microbial communities from San-Diego area, Southern California, United States - Methylocaldum sp. RMAD-M	DOE Joint Genome Institute (JGI)	3300028449	USA: California	Environmental	Terrestrial	Unclassified	Soil	soil	30829877	40081	soil
3300028449	Soil microbial communities from San-Diego area, Southern California, United States - Methylocaldum sp. RMAD-M	Mgoss	3	7.48484e-05	Permanent Draft	Systems level insights into methane cycling in arid and semi-arid ecosystems	Soil microbial communities from San-Diego area, Southern California, United States - Methylocaldum sp. RMAD-M	DOE Joint Genome Institute (JGI)	3300028449	USA: California	Environmental	Terrestrial	Unclassified	Soil	soil	30829877	40081	soil
3300028449	Soil microbial communities from San-Diego area, Southern California, United States - Methylocaldum sp. RMAD-M	Mpseu	2	4.9899e-05	Permanent Draft	Systems level insights into methane cycling in arid and semi-arid ecosystems	Soil microbial communities from San-Diego area, Southern California, United States - Methylocaldum sp. RMAD-M	DOE Joint Genome Institute (JGI)	3300028449	USA: California	Environmental	Terrestrial	Unclassified	Soil	soil	30829877	40081	soil
3300028586	Plant litter microbial communities from East Loma Ridge, Irvine, California - P3 T30	Mpseu	1207	0.000282116	Permanent Draft	Plant litter microbial communities from East Loma Ridge, Irvine, California	Plant litter microbial communities from East Loma Ridge, Irvine, California - P3 T30	DOE Joint Genome Institute (JGI)	3300028586	USA: California	Environmental	Terrestrial	Unclassified	Plant litter	plant litter	2364763104	4278380	plant biomass
3300028588	Plant litter microbial communities from East Loma Ridge, Irvine, California - P1 T30	Leaf88	293	5.73954e-05	Permanent Draft	Plant litter microbial communities from East Loma Ridge, Irvine, California	Plant litter microbial communities from East Loma Ridge, Irvine, California - P1 T30	DOE Joint Genome Institute (JGI)	3300028588	USA: California	Environmental	Terrestrial	Unclassified	Plant litter	plant litter	2735859264	5104941	plant biomass
3300028588	Plant litter microbial communities from East Loma Ridge, Irvine, California - P1 T30	Mpseu	1450	0.000284039	Permanent Draft	Plant litter microbial communities from East Loma Ridge, Irvine, California	Plant litter microbial communities from East Loma Ridge, Irvine, California - P1 T30	DOE Joint Genome Institute (JGI)	3300028588	USA: California	Environmental	Terrestrial	Unclassified	Plant litter	plant litter	2735859264	5104941	plant biomass
3300028596	Soil microbial communities from agricultural site in Penn Yan, New York, United States - 13C_Glycerol_Day14	Microvirga	375	5.12717e-05	Permanent Draft	Soil microbial communities from agricultural site in Penn Yan, New York, United States	Soil microbial communities from agricultural site in Penn Yan, New York, United States - 13C_Glycerol_Day14	DOE Joint Genome Institute (JGI)	3300028596	USA: New York	Environmental	Terrestrial	Unclassified	Soil	soil	2790263815	7313983	soil
3300028597	Soil microbial communities from agricultural site in Penn Yan, New York, United States - 13C_Glucose_Day14	Microvirga	889	0.000109477	Permanent Draft	Soil microbial communities from agricultural site in Penn Yan, New York, United States	Soil microbial communities from agricultural site in Penn Yan, New York, United States - 13C_Glucose_Day14	DOE Joint Genome Institute (JGI)	3300028597	USA: New York	Environmental	Terrestrial	Unclassified	Soil	soil	3126869236	8120448	soil
3300028608	Soil microbial communities from agricultural site in Penn Yan, New York, United States - 13C_Xylose_Day6	Microvirga	512	7.39437e-05	Permanent Draft	Soil microbial communities from agricultural site in Penn Yan, New York, United States	Soil microbial communities from agricultural site in Penn Yan, New York, United States - 13C_Xylose_Day6	DOE Joint Genome Institute (JGI)	3300028608	USA: New York	Environmental	Terrestrial	Unclassified	Soil	soil	2587669006	6924187	soil
3300028889	Soil microbial communities from agricultural site in Penn Yan, New York, United States - 12C_Control_Day2	Microvirga	442	5.38719e-05	Permanent Draft	Soil microbial communities from agricultural site in Penn Yan, New York, United States	Soil microbial communities from agricultural site in Penn Yan, New York, United States - 12C_Control_Day2	DOE Joint Genome Institute (JGI)	3300028889	USA: New York	Environmental	Terrestrial	Unclassified	Soil	soil	3014561381	8204650	soil
3300029644	Metatranscriptome of soil microbial communities from Anza Borrego desert, Southern California, United States - S1+v_20 (Metagenome Metatranscriptome)	Microvirga	4	0.000207598	Permanent Draft	Systems level insights into methane cycling in arid and semi-arid ecosystems	Metatranscriptome of soil microbial communities from Anza Borrego desert, Southern California, United States - S1+v_20 (Metagenome Metatranscriptome)	DOE Joint Genome Institute (JGI)	3300029644	USA: California	Environmental	Terrestrial	Sand	Soil	soil	8298031	19268	soil
3300029644	Metatranscriptome of soil microbial communities from Anza Borrego desert, Southern California, United States - S1+v_20 (Metagenome Metatranscriptome)	Mrad	1	5.18995e-05	Permanent Draft	Systems level insights into methane cycling in arid and semi-arid ecosystems	Metatranscriptome of soil microbial communities from Anza Borrego desert, Southern California, United States - S1+v_20 (Metagenome Metatranscriptome)	DOE Joint Genome Institute (JGI)	3300029644	USA: California	Environmental	Terrestrial	Sand	Soil	soil	8298031	19268	soil
3300029644	Metatranscriptome of soil microbial communities from Anza Borrego desert, Southern California, United States - S1+v_20 (Metagenome Metatranscriptome)	M446	1	5.18995e-05	Permanent Draft	Systems level insights into methane cycling in arid and semi-arid ecosystems	Metatranscriptome of soil microbial communities from Anza Borrego desert, Southern California, United States - S1+v_20 (Metagenome Metatranscriptome)	DOE Joint Genome Institute (JGI)	3300029644	USA: California	Environmental	Terrestrial	Sand	Soil	soil	8298031	19268	soil
3300029649	Metatranscriptome of soil microbial communities from Anza Borrego desert, Southern California, United States - S3+v_5 (Metagenome Metatranscriptome)	Mext	7	9.5682e-05	Permanent Draft	Systems level insights into methane cycling in arid and semi-arid ecosystems	Metatranscriptome of soil microbial communities from Anza Borrego desert, Southern California, United States - S3+v_5 (Metagenome Metatranscriptome)	DOE Joint Genome Institute (JGI)	3300029649	USA: California	Environmental	Terrestrial	Sand	Soil	soil	31427146	73159	soil
3300029649	Metatranscriptome of soil microbial communities from Anza Borrego desert, Southern California, United States - S3+v_5 (Metagenome Metatranscriptome)	Microvirga	85	0.00116185	Permanent Draft	Systems level insights into methane cycling in arid and semi-arid ecosystems	Metatranscriptome of soil microbial communities from Anza Borrego desert, Southern California, United States - S3+v_5 (Metagenome Metatranscriptome)	DOE Joint Genome Institute (JGI)	3300029649	USA: California	Environmental	Terrestrial	Sand	Soil	soil	31427146	73159	soil
3300029652	Metatranscriptome of soil microbial communities from Anza Borrego desert, Southern California, United States - S3_20-13C (Metagenome Metatranscriptome)	Microvirga	4	6.22384e-05	Permanent Draft	Systems level insights into methane cycling in arid and semi-arid ecosystems	Metatranscriptome of soil microbial communities from Anza Borrego desert, Southern California, United States - S3_20-13C (Metagenome Metatranscriptome)	DOE Joint Genome Institute (JGI)	3300029652	USA: California	Environmental	Terrestrial	Sand	Soil	soil	32296331	64269	soil
3300029695	Metatranscriptome of soil microbial communities from Anza Borrego desert, Southern California, United States - S3+v_20 (Metagenome Metatranscriptome)	Microvirga	19	6.72902e-05	Permanent Draft	Systems level insights into methane cycling in arid and semi-arid ecosystems	Metatranscriptome of soil microbial communities from Anza Borrego desert, Southern California, United States - S3+v_20 (Metagenome Metatranscriptome)	DOE Joint Genome Institute (JGI)	3300029695	USA: California	Environmental	Terrestrial	Sand	Soil	soil	111021728	282359	soil
3300030496	Bulk soil microbial communities from Mexico - Penjamo (Pe) metaG (v2)	Microvirga	364	0.000269481	Permanent Draft	Agave microbial communities from California, USA, and Mexico	Bulk soil microbial communities from Mexico - Penjamo (Pe) metaG (v2)	DOE Joint Genome Institute (JGI)	3300030496	Mexico: Penjamo	Environmental	Terrestrial	Unclassified	Soil	Soil	489012473	1350744	soil
3300030510	Bulk soil microbial communities from Mexico - Magueyal (Ma) metaG (v2)	Microvirga	190	0.000175765	Permanent Draft	Agave microbial communities from California, USA, and Mexico	Bulk soil microbial communities from Mexico - Magueyal (Ma) metaG (v2)	DOE Joint Genome Institute (JGI)	3300030510	Mexico: Magueyal, Guanajuato	Environmental	Terrestrial	Unclassified	Soil	Soil	417105684	1080987	soil
3300030510	Bulk soil microbial communities from Mexico - Magueyal (Ma) metaG (v2)	Mnod	71	6.56807e-05	Permanent Draft	Agave microbial communities from California, USA, and Mexico	Bulk soil microbial communities from Mexico - Magueyal (Ma) metaG (v2)	DOE Joint Genome Institute (JGI)	3300030510	Mexico: Magueyal, Guanajuato	Environmental	Terrestrial	Unclassified	Soil	Soil	417105684	1080987	soil
3300030511	Bulk soil microbial communities from Mexico - Amatitan (Am) metaG (v2)	Microvirga	305	0.000227061	Permanent Draft	Agave microbial communities from California, USA, and Mexico	Bulk soil microbial communities from Mexico - Amatitan (Am) metaG (v2)	DOE Joint Genome Institute (JGI)	3300030511	Mexico: Amatitan, Jalisco	Environmental	Terrestrial	Unclassified	Soil	Soil	489358821	1343249	soil
3300030513	Bulk soil microbial communities from Mexico - San Felipe (SF) metaG (v2)	Microvirga	255	0.000247846	Permanent Draft	Agave microbial communities from California, USA, and Mexico	Bulk soil microbial communities from Mexico - San Felipe (SF) metaG (v2)	DOE Joint Genome Institute (JGI)	3300030513	Mexico: San Luis Potosi	Environmental	Terrestrial	Unclassified	Soil	Soil	381418018	1028866	soil
3300030513	Bulk soil microbial communities from Mexico - San Felipe (SF) metaG (v2)	Mnod	78	7.58116e-05	Permanent Draft	Agave microbial communities from California, USA, and Mexico	Bulk soil microbial communities from Mexico - San Felipe (SF) metaG (v2)	DOE Joint Genome Institute (JGI)	3300030513	Mexico: San Luis Potosi	Environmental	Terrestrial	Unclassified	Soil	Soil	381418018	1028866	soil
3300030513	Bulk soil microbial communities from Mexico - San Felipe (SF) metaG (v2)	M446	65	6.31764e-05	Permanent Draft	Agave microbial communities from California, USA, and Mexico	Bulk soil microbial communities from Mexico - San Felipe (SF) metaG (v2)	DOE Joint Genome Institute (JGI)	3300030513	Mexico: San Luis Potosi	Environmental	Terrestrial	Unclassified	Soil	Soil	381418018	1028866	soil
3300030766	Metatranscriptome of plant litter microbial communities from East Loma Ridge, Irvine, California - P2 T25 (Metagenome Metatranscriptome)	Mpseu	7	9.33085e-05	Permanent Draft	Plant litter microbial communities from East Loma Ridge, Irvine, California	Metatranscriptome of plant litter microbial communities from East Loma Ridge, Irvine, California - P2 T25 (Metagenome Metatranscriptome)	DOE Joint Genome Institute (JGI)	3300030766	USA: California	Environmental	Terrestrial	Unclassified	Plant litter	plant litter	39507075	75020	plant biomass
3300030766	Metatranscriptome of plant litter microbial communities from East Loma Ridge, Irvine, California - P2 T25 (Metagenome Metatranscriptome)	Mrad	4	5.33191e-05	Permanent Draft	Plant litter microbial communities from East Loma Ridge, Irvine, California	Metatranscriptome of plant litter microbial communities from East Loma Ridge, Irvine, California - P2 T25 (Metagenome Metatranscriptome)	DOE Joint Genome Institute (JGI)	3300030766	USA: California	Environmental	Terrestrial	Unclassified	Plant litter	plant litter	39507075	75020	plant biomass
3300030769	Metatranscriptome of plant litter microbial communities from East Loma Ridge, Irvine, California - P3 T35 (Metagenome Metatranscriptome)	Mpseu	3	5.904e-05	Permanent Draft	Plant litter microbial communities from East Loma Ridge, Irvine, California	Metatranscriptome of plant litter microbial communities from East Loma Ridge, Irvine, California - P3 T35 (Metagenome Metatranscriptome)	DOE Joint Genome Institute (JGI)	3300030769	USA: California	Environmental	Terrestrial	Unclassified	Plant litter	plant litter	26295829	50813	plant biomass
3300030796	Metatranscriptome of plant litter microbial communities from East Loma Ridge, Irvine, California - P1 T3 (Metagenome Metatranscriptome)	Mpseu	5	5.50297e-05	Permanent Draft	Plant litter microbial communities from East Loma Ridge, Irvine, California	Metatranscriptome of plant litter microbial communities from East Loma Ridge, Irvine, California - P1 T3 (Metagenome Metatranscriptome)	DOE Joint Genome Institute (JGI)	3300030796	USA: California	Environmental	Terrestrial	Unclassified	Plant litter	plant litter	45473594	90860	plant biomass
3300030806	Metatranscriptome of plant litter microbial communities from Maridalen valley, Oslo, Norway - NLE2 (Metagenome Metatranscriptome)	SE211	1	5.54447e-05	Permanent Draft	Soil, plant litter and rhizosphere microbial communities from European coniferous forests	Metatranscriptome of plant litter microbial communities from Maridalen valley, Oslo, Norway - NLE2 (Metagenome Metatranscriptome)	DOE Joint Genome Institute (JGI)	3300030806	Norway: Oslo	Environmental	Terrestrial	Unclassified	Plant litter	plant litter	9687469	18036	plant biomass
3300030817	Metatranscriptome of plant litter microbial communities from East Loma Ridge, Irvine, California - P3 T25 (Metagenome Metatranscriptome)	Mpseu	4	5.81691e-05	Permanent Draft	Plant litter microbial communities from East Loma Ridge, Irvine, California	Metatranscriptome of plant litter microbial communities from East Loma Ridge, Irvine, California - P3 T25 (Metagenome Metatranscriptome)	DOE Joint Genome Institute (JGI)	3300030817	USA: California	Environmental	Terrestrial	Unclassified	Plant litter	plant litter	34901986	68765	plant biomass
3300030819	Metatranscriptome of plant litter microbial communities from East Loma Ridge, Irvine, California - P2 T34 (Metagenome Metatranscriptome)	Mpseu	3	6.01721e-05	Permanent Draft	Plant litter microbial communities from East Loma Ridge, Irvine, California	Metatranscriptome of plant litter microbial communities from East Loma Ridge, Irvine, California - P2 T34 (Metagenome Metatranscriptome)	DOE Joint Genome Institute (JGI)	3300030819	USA: California	Environmental	Terrestrial	Unclassified	Plant litter	plant litter	26517686	49857	plant biomass
3300030826	Metatranscriptome of plant litter microbial communities from East Loma Ridge, Irvine, California - P3 T31 (Metagenome Metatranscriptome)	Mrad	2	4.99975e-05	Permanent Draft	Plant litter microbial communities from East Loma Ridge, Irvine, California	Metatranscriptome of plant litter microbial communities from East Loma Ridge, Irvine, California - P3 T31 (Metagenome Metatranscriptome)	DOE Joint Genome Institute (JGI)	3300030826	USA: California	Environmental	Terrestrial	Unclassified	Plant litter	plant litter	21249639	40002	plant biomass
3300030826	Metatranscriptome of plant litter microbial communities from East Loma Ridge, Irvine, California - P3 T31 (Metagenome Metatranscriptome)	Mpseu	4	9.9995e-05	Permanent Draft	Plant litter microbial communities from East Loma Ridge, Irvine, California	Metatranscriptome of plant litter microbial communities from East Loma Ridge, Irvine, California - P3 T31 (Metagenome Metatranscriptome)	DOE Joint Genome Institute (JGI)	3300030826	USA: California	Environmental	Terrestrial	Unclassified	Plant litter	plant litter	21249639	40002	plant biomass
3300030828	Metatranscriptome of plant litter microbial communities from East Loma Ridge, Irvine, California - P2 T27 (Metagenome Metatranscriptome)	Mpseu	7	6.45483e-05	Permanent Draft	Plant litter microbial communities from East Loma Ridge, Irvine, California	Metatranscriptome of plant litter microbial communities from East Loma Ridge, Irvine, California - P2 T27 (Metagenome Metatranscriptome)	DOE Joint Genome Institute (JGI)	3300030828	USA: California	Environmental	Terrestrial	Unclassified	Plant litter	plant litter	58421207	108446	plant biomass
3300030864	Metatranscriptome of plant litter microbial communities from East Loma Ridge, Irvine, California - P3 T22 (Metagenome Metatranscriptome)	Mpseu	6	5.99353e-05	Permanent Draft	Plant litter microbial communities from East Loma Ridge, Irvine, California	Metatranscriptome of plant litter microbial communities from East Loma Ridge, Irvine, California - P3 T22 (Metagenome Metatranscriptome)	DOE Joint Genome Institute (JGI)	3300030864	USA: California	Environmental	Terrestrial	Unclassified	Plant litter	plant litter	50611157	100108	plant biomass
3300030881	Metatranscriptome of plant litter microbial communities from Maridalen valley, Oslo, Norway - NLU5 (Metagenome Metatranscriptome)	Mnod	1	7.4206e-05	Permanent Draft	Soil, plant litter and rhizosphere microbial communities from European coniferous forests	Metatranscriptome of plant litter microbial communities from Maridalen valley, Oslo, Norway - NLU5 (Metagenome Metatranscriptome)	DOE Joint Genome Institute (JGI)	3300030881	Norway: Oslo	Environmental	Terrestrial	Unclassified	Plant litter	plant litter	6938764	13476	plant biomass
3300030887	Metatranscriptome of plant litter microbial communities from Maridalen valley, Oslo, Norway - NLE5 (Metagenome Metatranscriptome)	M446	1	4.54071e-05	Permanent Draft	Soil, plant litter and rhizosphere microbial communities from European coniferous forests	Metatranscriptome of plant litter microbial communities from Maridalen valley, Oslo, Norway - NLE5 (Metagenome Metatranscriptome)	DOE Joint Genome Institute (JGI)	3300030887	Norway: Oslo	Environmental	Terrestrial	Unclassified	Plant litter	plant litter	11142475	22023	plant biomass
3300030890	Metatranscriptome of plant litter microbial communities from East Loma Ridge, Irvine, California - P2 T29 (Metagenome Metatranscriptome)	Mpseu	8	8.08073e-05	Permanent Draft	Plant litter microbial communities from East Loma Ridge, Irvine, California	Metatranscriptome of plant litter microbial communities from East Loma Ridge, Irvine, California - P2 T29 (Metagenome Metatranscriptome)	DOE Joint Genome Institute (JGI)	3300030890	USA: California	Environmental	Terrestrial	Unclassified	Plant litter	plant litter	52993535	99001	plant biomass
3300030927	Metatranscriptome of plant litter microbial communities from East Loma Ridge, Irvine, California - P3 T28 (Metagenome Metatranscriptome)	Mpseu	4	6.74855e-05	Permanent Draft	Plant litter microbial communities from East Loma Ridge, Irvine, California	Metatranscriptome of plant litter microbial communities from East Loma Ridge, Irvine, California - P3 T28 (Metagenome Metatranscriptome)	DOE Joint Genome Institute (JGI)	3300030927	USA: California	Environmental	Terrestrial	Unclassified	Plant litter	plant litter	30334139	59272	plant biomass
3300030929	Metatranscriptome of plant litter microbial communities from East Loma Ridge, Irvine, California - P3 T21 (Metagenome Metatranscriptome)	Mpseu	4	5.97211e-05	Permanent Draft	Plant litter microbial communities from East Loma Ridge, Irvine, California	Metatranscriptome of plant litter microbial communities from East Loma Ridge, Irvine, California - P3 T21 (Metagenome Metatranscriptome)	DOE Joint Genome Institute (JGI)	3300030929	USA: California	Environmental	Terrestrial	Unclassified	Plant litter	plant litter	35008509	66978	plant biomass
3300030984	Metatranscriptome of plant litter microbial communities from East Loma Ridge, Irvine, California - P2 T23 (Metagenome Metatranscriptome)	Mpseu	14	0.000136019	Permanent Draft	Plant litter microbial communities from East Loma Ridge, Irvine, California	Metatranscriptome of plant litter microbial communities from East Loma Ridge, Irvine, California - P2 T23 (Metagenome Metatranscriptome)	DOE Joint Genome Institute (JGI)	3300030984	USA: California	Environmental	Terrestrial	Unclassified	Plant litter	plant litter	55568147	102927	plant biomass
3300030984	Metatranscriptome of plant litter microbial communities from East Loma Ridge, Irvine, California - P2 T23 (Metagenome Metatranscriptome)	Leaf88	6	5.82937e-05	Permanent Draft	Plant litter microbial communities from East Loma Ridge, Irvine, California	Metatranscriptome of plant litter microbial communities from East Loma Ridge, Irvine, California - P2 T23 (Metagenome Metatranscriptome)	DOE Joint Genome Institute (JGI)	3300030984	USA: California	Environmental	Terrestrial	Unclassified	Plant litter	plant litter	55568147	102927	plant biomass
3300030985	Metatranscriptome of plant litter microbial communities from East Loma Ridge, Irvine, California - P3 T23 (Metagenome Metatranscriptome)	Mrad	6	7.04358e-05	Permanent Draft	Plant litter microbial communities from East Loma Ridge, Irvine, California	Metatranscriptome of plant litter microbial communities from East Loma Ridge, Irvine, California - P3 T23 (Metagenome Metatranscriptome)	DOE Joint Genome Institute (JGI)	3300030985	USA: California	Environmental	Terrestrial	Unclassified	Plant litter	plant litter	42253093	85184	plant biomass
3300030985	Metatranscriptome of plant litter microbial communities from East Loma Ridge, Irvine, California - P3 T23 (Metagenome Metatranscriptome)	Mpseu	14	0.00016435	Permanent Draft	Plant litter microbial communities from East Loma Ridge, Irvine, California	Metatranscriptome of plant litter microbial communities from East Loma Ridge, Irvine, California - P3 T23 (Metagenome Metatranscriptome)	DOE Joint Genome Institute (JGI)	3300030985	USA: California	Environmental	Terrestrial	Unclassified	Plant litter	plant litter	42253093	85184	plant biomass
3300030988	Metatranscriptome of soil microbial communities from the East River watershed near Crested Butte, Colorado, United States - ER_RNA_157 (Metagenome Metatranscriptome)	Microvirga	66	7.92837e-05	Permanent Draft	Soil microbial communities from the East River watershed near Crested Butte, Colorado, United States	Metatranscriptome of soil microbial communities from the East River watershed near Crested Butte, Colorado, United States - ER_RNA_157 (Metagenome Metatranscriptome)	DOE Joint Genome Institute (JGI)	3300030988	USA: Colorado	Environmental	Terrestrial	Unclassified	Soil	soil	358478832	832454	soil
3300030994	Metatranscriptome of soil microbial communities from the East River watershed near Crested Butte, Colorado, United States - ER_RNA_142 (Metagenome Metatranscriptome)	M446	9	0.000106385	Permanent Draft	Soil microbial communities from the East River watershed near Crested Butte, Colorado, United States	Metatranscriptome of soil microbial communities from the East River watershed near Crested Butte, Colorado, United States - ER_RNA_142 (Metagenome Metatranscriptome)	DOE Joint Genome Institute (JGI)	3300030994	USA: Colorado	Environmental	Terrestrial	Unclassified	Soil	soil	35346562	84598	soil
3300031042	Metatranscriptome of soil microbial communities from Maridalen valley, Oslo, Norway - NSU6 (Metagenome Metatranscriptome)	WSM2598	1	4.96623e-05	Permanent Draft	Soil, plant litter and rhizosphere microbial communities from European coniferous forests	Metatranscriptome of soil microbial communities from Maridalen valley, Oslo, Norway - NSU6 (Metagenome Metatranscriptome)	DOE Joint Genome Institute (JGI)	3300031042	Norway: Oslo	Environmental	Terrestrial	Unclassified	Soil	soil	10016738	20136	soil
3300031061	Metatranscriptome of plant litter microbial communities from East Loma Ridge, Irvine, California - P1 T19 (Metagenome Metatranscriptome)	Mpseu	5	9.8912e-05	Permanent Draft	Plant litter microbial communities from East Loma Ridge, Irvine, California	Metatranscriptome of plant litter microbial communities from East Loma Ridge, Irvine, California - P1 T19 (Metagenome Metatranscriptome)	DOE Joint Genome Institute (JGI)	3300031061	USA: California	Environmental	Terrestrial	Unclassified	Plant litter	plant litter	25811753	50550	plant biomass
3300031066	Metatranscriptome of plant litter microbial communities from East Loma Ridge, Irvine, California - P2 T11 (Metagenome Metatranscriptome)	Mpseu	12	0.000129604	Permanent Draft	Plant litter microbial communities from East Loma Ridge, Irvine, California	Metatranscriptome of plant litter microbial communities from East Loma Ridge, Irvine, California - P2 T11 (Metagenome Metatranscriptome)	DOE Joint Genome Institute (JGI)	3300031066	USA: California	Environmental	Terrestrial	Unclassified	Plant litter	plant litter	46669977	92590	plant biomass
3300031066	Metatranscriptome of plant litter microbial communities from East Loma Ridge, Irvine, California - P2 T11 (Metagenome Metatranscriptome)	Mrad	5	5.40015e-05	Permanent Draft	Plant litter microbial communities from East Loma Ridge, Irvine, California	Metatranscriptome of plant litter microbial communities from East Loma Ridge, Irvine, California - P2 T11 (Metagenome Metatranscriptome)	DOE Joint Genome Institute (JGI)	3300031066	USA: California	Environmental	Terrestrial	Unclassified	Plant litter	plant litter	46669977	92590	plant biomass
3300031068	Metatranscriptome of plant litter microbial communities from East Loma Ridge, Irvine, California - P3 T10 (Metagenome Metatranscriptome)	Mpseu	4	5.17384e-05	Permanent Draft	Plant litter microbial communities from East Loma Ridge, Irvine, California	Metatranscriptome of plant litter microbial communities from East Loma Ridge, Irvine, California - P3 T10 (Metagenome Metatranscriptome)	DOE Joint Genome Institute (JGI)	3300031068	USA: California	Environmental	Terrestrial	Unclassified	Plant litter	plant litter	39098742	77312	plant biomass
3300031069	Metatranscriptome of plant litter microbial communities from East Loma Ridge, Irvine, California - P3 T19 (Metagenome Metatranscriptome)	Mpseu	10	0.000221833	Permanent Draft	Plant litter microbial communities from East Loma Ridge, Irvine, California	Metatranscriptome of plant litter microbial communities from East Loma Ridge, Irvine, California - P3 T19 (Metagenome Metatranscriptome)	DOE Joint Genome Institute (JGI)	3300031069	USA: California	Environmental	Terrestrial	Unclassified	Plant litter	plant litter	22795760	45079	plant biomass
3300031069	Metatranscriptome of plant litter microbial communities from East Loma Ridge, Irvine, California - P3 T19 (Metagenome Metatranscriptome)	Mrad	5	0.000110916	Permanent Draft	Plant litter microbial communities from East Loma Ridge, Irvine, California	Metatranscriptome of plant litter microbial communities from East Loma Ridge, Irvine, California - P3 T19 (Metagenome Metatranscriptome)	DOE Joint Genome Institute (JGI)	3300031069	USA: California	Environmental	Terrestrial	Unclassified	Plant litter	plant litter	22795760	45079	plant biomass
3300031073	Metatranscriptome of plant litter microbial communities from East Loma Ridge, Irvine, California - P2 T10 (Metagenome Metatranscriptome)	Mpseu	12	0.00012833	Permanent Draft	Plant litter microbial communities from East Loma Ridge, Irvine, California	Metatranscriptome of plant litter microbial communities from East Loma Ridge, Irvine, California - P2 T10 (Metagenome Metatranscriptome)	DOE Joint Genome Institute (JGI)	3300031073	USA: California	Environmental	Terrestrial	Unclassified	Plant litter	plant litter	49169257	93509	plant biomass
3300031075	Metatranscriptome of plant litter microbial communities from East Loma Ridge, Irvine, California - P3 T11 (Metagenome Metatranscriptome)	Mpseu	3	8.37264e-05	Permanent Draft	Plant litter microbial communities from East Loma Ridge, Irvine, California	Metatranscriptome of plant litter microbial communities from East Loma Ridge, Irvine, California - P3 T11 (Metagenome Metatranscriptome)	DOE Joint Genome Institute (JGI)	3300031075	USA: California	Environmental	Terrestrial	Unclassified	Plant litter	plant litter	18035460	35831	plant biomass
3300031075	Metatranscriptome of plant litter microbial communities from East Loma Ridge, Irvine, California - P3 T11 (Metagenome Metatranscriptome)	Mrad	2	5.58176e-05	Permanent Draft	Plant litter microbial communities from East Loma Ridge, Irvine, California	Metatranscriptome of plant litter microbial communities from East Loma Ridge, Irvine, California - P3 T11 (Metagenome Metatranscriptome)	DOE Joint Genome Institute (JGI)	3300031075	USA: California	Environmental	Terrestrial	Unclassified	Plant litter	plant litter	18035460	35831	plant biomass
3300031076	Metatranscriptome of plant litter microbial communities from East Loma Ridge, Irvine, California - P3 T8 (Metagenome Metatranscriptome)	Mpseu	5	5.96431e-05	Permanent Draft	Plant litter microbial communities from East Loma Ridge, Irvine, California	Metatranscriptome of plant litter microbial communities from East Loma Ridge, Irvine, California - P3 T8 (Metagenome Metatranscriptome)	DOE Joint Genome Institute (JGI)	3300031076	USA: California	Environmental	Terrestrial	Unclassified	Plant litter	plant litter	42239010	83832	plant biomass
3300031083	Metatranscriptome of plant litter microbial communities from East Loma Ridge, Irvine, California - P2 T18 (Metagenome Metatranscriptome)	Mpseu	4	8.18582e-05	Permanent Draft	Plant litter microbial communities from East Loma Ridge, Irvine, California	Metatranscriptome of plant litter microbial communities from East Loma Ridge, Irvine, California - P2 T18 (Metagenome Metatranscriptome)	DOE Joint Genome Institute (JGI)	3300031083	USA: California	Environmental	Terrestrial	Unclassified	Plant litter	plant litter	24763101	48865	plant biomass
3300031091	Metatranscriptome of soil microbial communities from the East River watershed near Crested Butte, Colorado, United States - ER_RNA_355 (Metagenome Metatranscriptome)	M446	97	6.40139e-05	Permanent Draft	Soil microbial communities from the East River watershed near Crested Butte, Colorado, United States	Metatranscriptome of soil microbial communities from the East River watershed near Crested Butte, Colorado, United States - ER_RNA_355 (Metagenome Metatranscriptome)	DOE Joint Genome Institute (JGI)	3300031091	USA: Colorado	Environmental	Terrestrial	Unclassified	Soil	soil	639091002	1515295	soil
3300031091	Metatranscriptome of soil microbial communities from the East River watershed near Crested Butte, Colorado, United States - ER_RNA_355 (Metagenome Metatranscriptome)	Microvirga	179	0.000118129	Permanent Draft	Soil microbial communities from the East River watershed near Crested Butte, Colorado, United States	Metatranscriptome of soil microbial communities from the East River watershed near Crested Butte, Colorado, United States - ER_RNA_355 (Metagenome Metatranscriptome)	DOE Joint Genome Institute (JGI)	3300031091	USA: Colorado	Environmental	Terrestrial	Unclassified	Soil	soil	639091002	1515295	soil
3300031100	Metatranscriptome of soil microbial communities from the East River watershed near Crested Butte, Colorado, United States - ER_RNA_151 (Metagenome Metatranscriptome)	Microvirga	10	6.25363e-05	Permanent Draft	Soil microbial communities from the East River watershed near Crested Butte, Colorado, United States	Metatranscriptome of soil microbial communities from the East River watershed near Crested Butte, Colorado, United States - ER_RNA_151 (Metagenome Metatranscriptome)	DOE Joint Genome Institute (JGI)	3300031100	USA: Colorado	Environmental	Terrestrial	Unclassified	Soil	soil	72255528	159907	soil
3300031102	Metatranscriptome of plant litter microbial communities from East Loma Ridge, Irvine, California - P3 T9 (Metagenome Metatranscriptome)	Mpseu	18	0.00011942	Permanent Draft	Plant litter microbial communities from East Loma Ridge, Irvine, California	Metatranscriptome of plant litter microbial communities from East Loma Ridge, Irvine, California - P3 T9 (Metagenome Metatranscriptome)	DOE Joint Genome Institute (JGI)	3300031102	USA: California	Environmental	Terrestrial	Unclassified	Plant litter	plant litter	80622952	150729	plant biomass
3300031102	Metatranscriptome of plant litter microbial communities from East Loma Ridge, Irvine, California - P3 T9 (Metagenome Metatranscriptome)	Mrad	10	6.63442e-05	Permanent Draft	Plant litter microbial communities from East Loma Ridge, Irvine, California	Metatranscriptome of plant litter microbial communities from East Loma Ridge, Irvine, California - P3 T9 (Metagenome Metatranscriptome)	DOE Joint Genome Institute (JGI)	3300031102	USA: California	Environmental	Terrestrial	Unclassified	Plant litter	plant litter	80622952	150729	plant biomass
3300031103	Metatranscriptome of plant litter microbial communities from East Loma Ridge, Irvine, California - P3 T7 (Metagenome Metatranscriptome)	Mrad	11	0.000100151	Permanent Draft	Plant litter microbial communities from East Loma Ridge, Irvine, California	Metatranscriptome of plant litter microbial communities from East Loma Ridge, Irvine, California - P3 T7 (Metagenome Metatranscriptome)	DOE Joint Genome Institute (JGI)	3300031103	USA: California	Environmental	Terrestrial	Unclassified	Plant litter	plant litter	56005899	109834	plant biomass
3300031103	Metatranscriptome of plant litter microbial communities from East Loma Ridge, Irvine, California - P3 T7 (Metagenome Metatranscriptome)	Leaf88	9	8.19418e-05	Permanent Draft	Plant litter microbial communities from East Loma Ridge, Irvine, California	Metatranscriptome of plant litter microbial communities from East Loma Ridge, Irvine, California - P3 T7 (Metagenome Metatranscriptome)	DOE Joint Genome Institute (JGI)	3300031103	USA: California	Environmental	Terrestrial	Unclassified	Plant litter	plant litter	56005899	109834	plant biomass
3300031103	Metatranscriptome of plant litter microbial communities from East Loma Ridge, Irvine, California - P3 T7 (Metagenome Metatranscriptome)	Mpseu	20	0.000182093	Permanent Draft	Plant litter microbial communities from East Loma Ridge, Irvine, California	Metatranscriptome of plant litter microbial communities from East Loma Ridge, Irvine, California - P3 T7 (Metagenome Metatranscriptome)	DOE Joint Genome Institute (JGI)	3300031103	USA: California	Environmental	Terrestrial	Unclassified	Plant litter	plant litter	56005899	109834	plant biomass
3300031108	Metatranscriptome of plant litter microbial communities from East Loma Ridge, Irvine, California - P3 T15 (Metagenome Metatranscriptome)	Mpseu	6	9.44644e-05	Permanent Draft	Plant litter microbial communities from East Loma Ridge, Irvine, California	Metatranscriptome of plant litter microbial communities from East Loma Ridge, Irvine, California - P3 T15 (Metagenome Metatranscriptome)	DOE Joint Genome Institute (JGI)	3300031108	USA: California	Environmental	Terrestrial	Unclassified	Plant litter	plant litter	31925261	63516	plant biomass
3300031135	Metatranscriptome of plant litter microbial communities from East Loma Ridge, Irvine, California - P1 T20 (Metagenome Metatranscriptome)	Mpseu	5	5.53943e-05	Permanent Draft	Plant litter microbial communities from East Loma Ridge, Irvine, California	Metatranscriptome of plant litter microbial communities from East Loma Ridge, Irvine, California - P1 T20 (Metagenome Metatranscriptome)	DOE Joint Genome Institute (JGI)	3300031135	USA: California	Environmental	Terrestrial	Unclassified	Plant litter	plant litter	47885765	90262	plant biomass
3300031164	Soil microbial communities from Populus trichocarpa stands in riparian zone in the Pacific Northwest, United States - 16_S	Microvirga	119	5.01134e-05	Permanent Draft	Soil and ectomycorrhiza microbial communities from Populus trichocarpa stands in riparian zones in the Pacific Northwest, United States	Soil microbial communities from Populus trichocarpa stands in riparian zone in the Pacific Northwest, United States - 16_S	DOE Joint Genome Institute (JGI)	3300031164	USA: Washington	Environmental	Terrestrial	Unclassified	Soil	soil	772468144	2374614	soil
3300031327	Metatranscriptome of plant litter microbial communities from East Loma Ridge, Irvine, California - P3 T20 (Metagenome Metatranscriptome)	Mpseu	5	8.75289e-05	Permanent Draft	Plant litter microbial communities from East Loma Ridge, Irvine, California	Metatranscriptome of plant litter microbial communities from East Loma Ridge, Irvine, California - P3 T20 (Metagenome Metatranscriptome)	DOE Joint Genome Institute (JGI)	3300031327	USA: California	Environmental	Terrestrial	Unclassified	Plant litter	plant litter	29422266	57124	plant biomass
3300031328	Metatranscriptome of plant litter microbial communities from East Loma Ridge, Irvine, California - P2 T7 (Metagenome Metatranscriptome)	Mpseu	13	8.15589e-05	Permanent Draft	Plant litter microbial communities from East Loma Ridge, Irvine, California	Metatranscriptome of plant litter microbial communities from East Loma Ridge, Irvine, California - P2 T7 (Metagenome Metatranscriptome)	DOE Joint Genome Institute (JGI)	3300031328	USA: California	Environmental	Terrestrial	Unclassified	Plant litter	plant litter	84861945	159394	plant biomass
3300031423	Metatranscriptome of soil microbial communities from the East River watershed near Crested Butte, Colorado, United States - ER_RNA_148 (Metagenome Metatranscriptome)	Microvirga	8	4.8287e-05	Permanent Draft	Soil microbial communities from the East River watershed near Crested Butte, Colorado, United States	Metatranscriptome of soil microbial communities from the East River watershed near Crested Butte, Colorado, United States - ER_RNA_148 (Metagenome Metatranscriptome)	DOE Joint Genome Institute (JGI)	3300031423	USA: Colorado	Environmental	Terrestrial	Unclassified	Soil	soil	68173602	165676	soil
3300031427	Metatranscriptome of plant litter microbial communities from East Loma Ridge, Irvine, California - P1 T8 (Metagenome Metatranscriptome)	Mpseu	3	5.6699e-05	Permanent Draft	Plant litter microbial communities from East Loma Ridge, Irvine, California	Metatranscriptome of plant litter microbial communities from East Loma Ridge, Irvine, California - P1 T8 (Metagenome Metatranscriptome)	DOE Joint Genome Institute (JGI)	3300031427	USA: California	Environmental	Terrestrial	Unclassified	Plant litter	plant litter	27395261	52911	plant biomass
3300031475	Metatranscriptome of soil surface biofilm microbial communities from soil inoculated with nitrogen-fixing consortium DG1, State College, Pennsylvania, United States - STER_N_R3 (Metagenome Metatranscriptome)	Mpseu	1	0.000104493	Permanent Draft	Soil surface biofilm microbial communities from soil inoculated with nitrogen-fixing consortium DG1, State College, Pennsylvania, United States	Metatranscriptome of soil surface biofilm microbial communities from soil inoculated with nitrogen-fixing consortium DG1, State College, Pennsylvania, United States - STER_N_R3 (Metagenome Metatranscriptome)	DOE Joint Genome Institute (JGI)	3300031475	USA: Pennsylvania	Environmental	Terrestrial	Unclassified	Soil	soil	5689112	9570	soil
3300031475	Metatranscriptome of soil surface biofilm microbial communities from soil inoculated with nitrogen-fixing consortium DG1, State College, Pennsylvania, United States - STER_N_R3 (Metagenome Metatranscriptome)	Mrad	16	0.00167189	Permanent Draft	Soil surface biofilm microbial communities from soil inoculated with nitrogen-fixing consortium DG1, State College, Pennsylvania, United States	Metatranscriptome of soil surface biofilm microbial communities from soil inoculated with nitrogen-fixing consortium DG1, State College, Pennsylvania, United States - STER_N_R3 (Metagenome Metatranscriptome)	DOE Joint Genome Institute (JGI)	3300031475	USA: Pennsylvania	Environmental	Terrestrial	Unclassified	Soil	soil	5689112	9570	soil
3300031477	Metatranscriptome of soil surface biofilm microbial communities from soil inoculated with nitrogen-fixing consortium DG1, State College, Pennsylvania, United States - STER_R3 (Metagenome Metatranscriptome)	Mpseu	11	0.000357212	Permanent Draft	Soil surface biofilm microbial communities from soil inoculated with nitrogen-fixing consortium DG1, State College, Pennsylvania, United States	Metatranscriptome of soil surface biofilm microbial communities from soil inoculated with nitrogen-fixing consortium DG1, State College, Pennsylvania, United States - STER_R3 (Metagenome Metatranscriptome)	DOE Joint Genome Institute (JGI)	3300031477	USA: Pennsylvania	Environmental	Terrestrial	Unclassified	Soil	soil	19788102	30794	soil
3300031477	Metatranscriptome of soil surface biofilm microbial communities from soil inoculated with nitrogen-fixing consortium DG1, State College, Pennsylvania, United States - STER_R3 (Metagenome Metatranscriptome)	Mgoss	2	6.49477e-05	Permanent Draft	Soil surface biofilm microbial communities from soil inoculated with nitrogen-fixing consortium DG1, State College, Pennsylvania, United States	Metatranscriptome of soil surface biofilm microbial communities from soil inoculated with nitrogen-fixing consortium DG1, State College, Pennsylvania, United States - STER_R3 (Metagenome Metatranscriptome)	DOE Joint Genome Institute (JGI)	3300031477	USA: Pennsylvania	Environmental	Terrestrial	Unclassified	Soil	soil	19788102	30794	soil
3300031477	Metatranscriptome of soil surface biofilm microbial communities from soil inoculated with nitrogen-fixing consortium DG1, State College, Pennsylvania, United States - STER_R3 (Metagenome Metatranscriptome)	Mrad	162	0.00526077	Permanent Draft	Soil surface biofilm microbial communities from soil inoculated with nitrogen-fixing consortium DG1, State College, Pennsylvania, United States	Metatranscriptome of soil surface biofilm microbial communities from soil inoculated with nitrogen-fixing consortium DG1, State College, Pennsylvania, United States - STER_R3 (Metagenome Metatranscriptome)	DOE Joint Genome Institute (JGI)	3300031477	USA: Pennsylvania	Environmental	Terrestrial	Unclassified	Soil	soil	19788102	30794	soil
3300031477	Metatranscriptome of soil surface biofilm microbial communities from soil inoculated with nitrogen-fixing consortium DG1, State College, Pennsylvania, United States - STER_R3 (Metagenome Metatranscriptome)	Mext	6	0.000194843	Permanent Draft	Soil surface biofilm microbial communities from soil inoculated with nitrogen-fixing consortium DG1, State College, Pennsylvania, United States	Metatranscriptome of soil surface biofilm microbial communities from soil inoculated with nitrogen-fixing consortium DG1, State College, Pennsylvania, United States - STER_R3 (Metagenome Metatranscriptome)	DOE Joint Genome Institute (JGI)	3300031477	USA: Pennsylvania	Environmental	Terrestrial	Unclassified	Soil	soil	19788102	30794	soil
3300031477	Metatranscriptome of soil surface biofilm microbial communities from soil inoculated with nitrogen-fixing consortium DG1, State College, Pennsylvania, United States - STER_R3 (Metagenome Metatranscriptome)	Mnod	2	6.49477e-05	Permanent Draft	Soil surface biofilm microbial communities from soil inoculated with nitrogen-fixing consortium DG1, State College, Pennsylvania, United States	Metatranscriptome of soil surface biofilm microbial communities from soil inoculated with nitrogen-fixing consortium DG1, State College, Pennsylvania, United States - STER_R3 (Metagenome Metatranscriptome)	DOE Joint Genome Institute (JGI)	3300031477	USA: Pennsylvania	Environmental	Terrestrial	Unclassified	Soil	soil	19788102	30794	soil
3300031479	Metatranscriptome of soil surface biofilm microbial communities from soil inoculated with nitrogen-fixing consortium DG1, State College, Pennsylvania, United States - STER_N_R6 (Metagenome Metatranscriptome)	Mrad	34	0.00293584	Permanent Draft	Soil surface biofilm microbial communities from soil inoculated with nitrogen-fixing consortium DG1, State College, Pennsylvania, United States	Metatranscriptome of soil surface biofilm microbial communities from soil inoculated with nitrogen-fixing consortium DG1, State College, Pennsylvania, United States - STER_N_R6 (Metagenome Metatranscriptome)	DOE Joint Genome Institute (JGI)	3300031479	USA: Pennsylvania	Environmental	Terrestrial	Unclassified	Soil	soil	7800115	11581	soil
3300031479	Metatranscriptome of soil surface biofilm microbial communities from soil inoculated with nitrogen-fixing consortium DG1, State College, Pennsylvania, United States - STER_N_R6 (Metagenome Metatranscriptome)	Mpseu	2	0.000172697	Permanent Draft	Soil surface biofilm microbial communities from soil inoculated with nitrogen-fixing consortium DG1, State College, Pennsylvania, United States	Metatranscriptome of soil surface biofilm microbial communities from soil inoculated with nitrogen-fixing consortium DG1, State College, Pennsylvania, United States - STER_N_R6 (Metagenome Metatranscriptome)	DOE Joint Genome Institute (JGI)	3300031479	USA: Pennsylvania	Environmental	Terrestrial	Unclassified	Soil	soil	7800115	11581	soil
3300031479	Metatranscriptome of soil surface biofilm microbial communities from soil inoculated with nitrogen-fixing consortium DG1, State College, Pennsylvania, United States - STER_N_R6 (Metagenome Metatranscriptome)	Mgoss	1	8.63483e-05	Permanent Draft	Soil surface biofilm microbial communities from soil inoculated with nitrogen-fixing consortium DG1, State College, Pennsylvania, United States	Metatranscriptome of soil surface biofilm microbial communities from soil inoculated with nitrogen-fixing consortium DG1, State College, Pennsylvania, United States - STER_N_R6 (Metagenome Metatranscriptome)	DOE Joint Genome Institute (JGI)	3300031479	USA: Pennsylvania	Environmental	Terrestrial	Unclassified	Soil	soil	7800115	11581	soil
3300031479	Metatranscriptome of soil surface biofilm microbial communities from soil inoculated with nitrogen-fixing consortium DG1, State College, Pennsylvania, United States - STER_N_R6 (Metagenome Metatranscriptome)	SE211	1	8.63483e-05	Permanent Draft	Soil surface biofilm microbial communities from soil inoculated with nitrogen-fixing consortium DG1, State College, Pennsylvania, United States	Metatranscriptome of soil surface biofilm microbial communities from soil inoculated with nitrogen-fixing consortium DG1, State College, Pennsylvania, United States - STER_N_R6 (Metagenome Metatranscriptome)	DOE Joint Genome Institute (JGI)	3300031479	USA: Pennsylvania	Environmental	Terrestrial	Unclassified	Soil	soil	7800115	11581	soil
3300031479	Metatranscriptome of soil surface biofilm microbial communities from soil inoculated with nitrogen-fixing consortium DG1, State College, Pennsylvania, United States - STER_N_R6 (Metagenome Metatranscriptome)	Mtar	2	0.000172697	Permanent Draft	Soil surface biofilm microbial communities from soil inoculated with nitrogen-fixing consortium DG1, State College, Pennsylvania, United States	Metatranscriptome of soil surface biofilm microbial communities from soil inoculated with nitrogen-fixing consortium DG1, State College, Pennsylvania, United States - STER_N_R6 (Metagenome Metatranscriptome)	DOE Joint Genome Institute (JGI)	3300031479	USA: Pennsylvania	Environmental	Terrestrial	Unclassified	Soil	soil	7800115	11581	soil
3300031479	Metatranscriptome of soil surface biofilm microbial communities from soil inoculated with nitrogen-fixing consortium DG1, State College, Pennsylvania, United States - STER_N_R6 (Metagenome Metatranscriptome)	Leaf88	1	8.63483e-05	Permanent Draft	Soil surface biofilm microbial communities from soil inoculated with nitrogen-fixing consortium DG1, State College, Pennsylvania, United States	Metatranscriptome of soil surface biofilm microbial communities from soil inoculated with nitrogen-fixing consortium DG1, State College, Pennsylvania, United States - STER_N_R6 (Metagenome Metatranscriptome)	DOE Joint Genome Institute (JGI)	3300031479	USA: Pennsylvania	Environmental	Terrestrial	Unclassified	Soil	soil	7800115	11581	soil
3300031479	Metatranscriptome of soil surface biofilm microbial communities from soil inoculated with nitrogen-fixing consortium DG1, State College, Pennsylvania, United States - STER_N_R6 (Metagenome Metatranscriptome)	Mext	2	0.000172697	Permanent Draft	Soil surface biofilm microbial communities from soil inoculated with nitrogen-fixing consortium DG1, State College, Pennsylvania, United States	Metatranscriptome of soil surface biofilm microbial communities from soil inoculated with nitrogen-fixing consortium DG1, State College, Pennsylvania, United States - STER_N_R6 (Metagenome Metatranscriptome)	DOE Joint Genome Institute (JGI)	3300031479	USA: Pennsylvania	Environmental	Terrestrial	Unclassified	Soil	soil	7800115	11581	soil
3300031480	Metatranscriptome of soil surface biofilm microbial communities from soil inoculated with nitrogen-fixing consortium DG1, State College, Pennsylvania, United States - STER_R6 (Metagenome Metatranscriptome)	Leaf88	1	5.21893e-05	Permanent Draft	Soil surface biofilm microbial communities from soil inoculated with nitrogen-fixing consortium DG1, State College, Pennsylvania, United States	Metatranscriptome of soil surface biofilm microbial communities from soil inoculated with nitrogen-fixing consortium DG1, State College, Pennsylvania, United States - STER_R6 (Metagenome Metatranscriptome)	DOE Joint Genome Institute (JGI)	3300031480	USA: Pennsylvania	Environmental	Terrestrial	Unclassified	Soil	soil	12052378	19161	soil
3300031480	Metatranscriptome of soil surface biofilm microbial communities from soil inoculated with nitrogen-fixing consortium DG1, State College, Pennsylvania, United States - STER_R6 (Metagenome Metatranscriptome)	SE211	1	5.21893e-05	Permanent Draft	Soil surface biofilm microbial communities from soil inoculated with nitrogen-fixing consortium DG1, State College, Pennsylvania, United States	Metatranscriptome of soil surface biofilm microbial communities from soil inoculated with nitrogen-fixing consortium DG1, State College, Pennsylvania, United States - STER_R6 (Metagenome Metatranscriptome)	DOE Joint Genome Institute (JGI)	3300031480	USA: Pennsylvania	Environmental	Terrestrial	Unclassified	Soil	soil	12052378	19161	soil
3300031480	Metatranscriptome of soil surface biofilm microbial communities from soil inoculated with nitrogen-fixing consortium DG1, State College, Pennsylvania, United States - STER_R6 (Metagenome Metatranscriptome)	Mpseu	10	0.000521893	Permanent Draft	Soil surface biofilm microbial communities from soil inoculated with nitrogen-fixing consortium DG1, State College, Pennsylvania, United States	Metatranscriptome of soil surface biofilm microbial communities from soil inoculated with nitrogen-fixing consortium DG1, State College, Pennsylvania, United States - STER_R6 (Metagenome Metatranscriptome)	DOE Joint Genome Institute (JGI)	3300031480	USA: Pennsylvania	Environmental	Terrestrial	Unclassified	Soil	soil	12052378	19161	soil
3300031480	Metatranscriptome of soil surface biofilm microbial communities from soil inoculated with nitrogen-fixing consortium DG1, State College, Pennsylvania, United States - STER_R6 (Metagenome Metatranscriptome)	Mgoss	1	5.21893e-05	Permanent Draft	Soil surface biofilm microbial communities from soil inoculated with nitrogen-fixing consortium DG1, State College, Pennsylvania, United States	Metatranscriptome of soil surface biofilm microbial communities from soil inoculated with nitrogen-fixing consortium DG1, State College, Pennsylvania, United States - STER_R6 (Metagenome Metatranscriptome)	DOE Joint Genome Institute (JGI)	3300031480	USA: Pennsylvania	Environmental	Terrestrial	Unclassified	Soil	soil	12052378	19161	soil
3300031480	Metatranscriptome of soil surface biofilm microbial communities from soil inoculated with nitrogen-fixing consortium DG1, State College, Pennsylvania, United States - STER_R6 (Metagenome Metatranscriptome)	Mrad	129	0.00673243	Permanent Draft	Soil surface biofilm microbial communities from soil inoculated with nitrogen-fixing consortium DG1, State College, Pennsylvania, United States	Metatranscriptome of soil surface biofilm microbial communities from soil inoculated with nitrogen-fixing consortium DG1, State College, Pennsylvania, United States - STER_R6 (Metagenome Metatranscriptome)	DOE Joint Genome Institute (JGI)	3300031480	USA: Pennsylvania	Environmental	Terrestrial	Unclassified	Soil	soil	12052378	19161	soil
3300031480	Metatranscriptome of soil surface biofilm microbial communities from soil inoculated with nitrogen-fixing consortium DG1, State College, Pennsylvania, United States - STER_R6 (Metagenome Metatranscriptome)	Mext	2	0.000104379	Permanent Draft	Soil surface biofilm microbial communities from soil inoculated with nitrogen-fixing consortium DG1, State College, Pennsylvania, United States	Metatranscriptome of soil surface biofilm microbial communities from soil inoculated with nitrogen-fixing consortium DG1, State College, Pennsylvania, United States - STER_R6 (Metagenome Metatranscriptome)	DOE Joint Genome Institute (JGI)	3300031480	USA: Pennsylvania	Environmental	Terrestrial	Unclassified	Soil	soil	12052378	19161	soil
3300031480	Metatranscriptome of soil surface biofilm microbial communities from soil inoculated with nitrogen-fixing consortium DG1, State College, Pennsylvania, United States - STER_R6 (Metagenome Metatranscriptome)	Mtar	1	5.21893e-05	Permanent Draft	Soil surface biofilm microbial communities from soil inoculated with nitrogen-fixing consortium DG1, State College, Pennsylvania, United States	Metatranscriptome of soil surface biofilm microbial communities from soil inoculated with nitrogen-fixing consortium DG1, State College, Pennsylvania, United States - STER_R6 (Metagenome Metatranscriptome)	DOE Joint Genome Institute (JGI)	3300031480	USA: Pennsylvania	Environmental	Terrestrial	Unclassified	Soil	soil	12052378	19161	soil
3300031481	Metatranscriptome of soil surface biofilm microbial communities from soil inoculated with nitrogen-fixing consortium DG1, State College, Pennsylvania, United States - MICR_N_R1 (Metagenome Metatranscriptome)	Microvirga	27	0.000125155	Permanent Draft	Soil surface biofilm microbial communities from soil inoculated with nitrogen-fixing consortium DG1, State College, Pennsylvania, United States	Metatranscriptome of soil surface biofilm microbial communities from soil inoculated with nitrogen-fixing consortium DG1, State College, Pennsylvania, United States - MICR_N_R1 (Metagenome Metatranscriptome)	DOE Joint Genome Institute (JGI)	3300031481	USA: Pennsylvania	Environmental	Terrestrial	Unclassified	Soil	soil	96841339	215733	soil
3300031482	Metatranscriptome of soil surface biofilm microbial communities from soil inoculated with nitrogen-fixing consortium DG1, State College, Pennsylvania, United States - STER_R4 (Metagenome Metatranscriptome)	Mtar	1	6.98714e-05	Permanent Draft	Soil surface biofilm microbial communities from soil inoculated with nitrogen-fixing consortium DG1, State College, Pennsylvania, United States	Metatranscriptome of soil surface biofilm microbial communities from soil inoculated with nitrogen-fixing consortium DG1, State College, Pennsylvania, United States - STER_R4 (Metagenome Metatranscriptome)	DOE Joint Genome Institute (JGI)	3300031482	USA: Pennsylvania	Environmental	Terrestrial	Unclassified	Soil	soil	10045722	14312	soil
3300031482	Metatranscriptome of soil surface biofilm microbial communities from soil inoculated with nitrogen-fixing consortium DG1, State College, Pennsylvania, United States - STER_R4 (Metagenome Metatranscriptome)	Mrad	11	0.000768586	Permanent Draft	Soil surface biofilm microbial communities from soil inoculated with nitrogen-fixing consortium DG1, State College, Pennsylvania, United States	Metatranscriptome of soil surface biofilm microbial communities from soil inoculated with nitrogen-fixing consortium DG1, State College, Pennsylvania, United States - STER_R4 (Metagenome Metatranscriptome)	DOE Joint Genome Institute (JGI)	3300031482	USA: Pennsylvania	Environmental	Terrestrial	Unclassified	Soil	soil	10045722	14312	soil
3300031483	Metatranscriptome of soil surface biofilm microbial communities from soil inoculated with nitrogen-fixing consortium DG1, State College, Pennsylvania, United States - STER_N_R2 (Metagenome Metatranscriptome)	Mpseu	1	0.000108026	Permanent Draft	Soil surface biofilm microbial communities from soil inoculated with nitrogen-fixing consortium DG1, State College, Pennsylvania, United States	Metatranscriptome of soil surface biofilm microbial communities from soil inoculated with nitrogen-fixing consortium DG1, State College, Pennsylvania, United States - STER_N_R2 (Metagenome Metatranscriptome)	DOE Joint Genome Institute (JGI)	3300031483	USA: Pennsylvania	Environmental	Terrestrial	Unclassified	Soil	soil	5228071	9257	soil
3300031483	Metatranscriptome of soil surface biofilm microbial communities from soil inoculated with nitrogen-fixing consortium DG1, State College, Pennsylvania, United States - STER_N_R2 (Metagenome Metatranscriptome)	Mrad	5	0.000540132	Permanent Draft	Soil surface biofilm microbial communities from soil inoculated with nitrogen-fixing consortium DG1, State College, Pennsylvania, United States	Metatranscriptome of soil surface biofilm microbial communities from soil inoculated with nitrogen-fixing consortium DG1, State College, Pennsylvania, United States - STER_N_R2 (Metagenome Metatranscriptome)	DOE Joint Genome Institute (JGI)	3300031483	USA: Pennsylvania	Environmental	Terrestrial	Unclassified	Soil	soil	5228071	9257	soil
3300031489	Metatranscriptome of soil surface biofilm microbial communities from soil inoculated with nitrogen-fixing consortium DG1, State College, Pennsylvania, United States - STER_R2 (Metagenome Metatranscriptome)	Leaf88	1	5.11247e-05	Permanent Draft	Soil surface biofilm microbial communities from soil inoculated with nitrogen-fixing consortium DG1, State College, Pennsylvania, United States	Metatranscriptome of soil surface biofilm microbial communities from soil inoculated with nitrogen-fixing consortium DG1, State College, Pennsylvania, United States - STER_R2 (Metagenome Metatranscriptome)	DOE Joint Genome Institute (JGI)	3300031489	USA: Pennsylvania	Environmental	Terrestrial	Unclassified	Soil	soil	13722610	19560	soil
3300031489	Metatranscriptome of soil surface biofilm microbial communities from soil inoculated with nitrogen-fixing consortium DG1, State College, Pennsylvania, United States - STER_R2 (Metagenome Metatranscriptome)	M446	1	5.11247e-05	Permanent Draft	Soil surface biofilm microbial communities from soil inoculated with nitrogen-fixing consortium DG1, State College, Pennsylvania, United States	Metatranscriptome of soil surface biofilm microbial communities from soil inoculated with nitrogen-fixing consortium DG1, State College, Pennsylvania, United States - STER_R2 (Metagenome Metatranscriptome)	DOE Joint Genome Institute (JGI)	3300031489	USA: Pennsylvania	Environmental	Terrestrial	Unclassified	Soil	soil	13722610	19560	soil
3300031489	Metatranscriptome of soil surface biofilm microbial communities from soil inoculated with nitrogen-fixing consortium DG1, State College, Pennsylvania, United States - STER_R2 (Metagenome Metatranscriptome)	Mpseu	5	0.000255624	Permanent Draft	Soil surface biofilm microbial communities from soil inoculated with nitrogen-fixing consortium DG1, State College, Pennsylvania, United States	Metatranscriptome of soil surface biofilm microbial communities from soil inoculated with nitrogen-fixing consortium DG1, State College, Pennsylvania, United States - STER_R2 (Metagenome Metatranscriptome)	DOE Joint Genome Institute (JGI)	3300031489	USA: Pennsylvania	Environmental	Terrestrial	Unclassified	Soil	soil	13722610	19560	soil
3300031489	Metatranscriptome of soil surface biofilm microbial communities from soil inoculated with nitrogen-fixing consortium DG1, State College, Pennsylvania, United States - STER_R2 (Metagenome Metatranscriptome)	Mtar	2	0.000102249	Permanent Draft	Soil surface biofilm microbial communities from soil inoculated with nitrogen-fixing consortium DG1, State College, Pennsylvania, United States	Metatranscriptome of soil surface biofilm microbial communities from soil inoculated with nitrogen-fixing consortium DG1, State College, Pennsylvania, United States - STER_R2 (Metagenome Metatranscriptome)	DOE Joint Genome Institute (JGI)	3300031489	USA: Pennsylvania	Environmental	Terrestrial	Unclassified	Soil	soil	13722610	19560	soil
3300031489	Metatranscriptome of soil surface biofilm microbial communities from soil inoculated with nitrogen-fixing consortium DG1, State College, Pennsylvania, United States - STER_R2 (Metagenome Metatranscriptome)	Mext	2	0.000102249	Permanent Draft	Soil surface biofilm microbial communities from soil inoculated with nitrogen-fixing consortium DG1, State College, Pennsylvania, United States	Metatranscriptome of soil surface biofilm microbial communities from soil inoculated with nitrogen-fixing consortium DG1, State College, Pennsylvania, United States - STER_R2 (Metagenome Metatranscriptome)	DOE Joint Genome Institute (JGI)	3300031489	USA: Pennsylvania	Environmental	Terrestrial	Unclassified	Soil	soil	13722610	19560	soil
3300031489	Metatranscriptome of soil surface biofilm microbial communities from soil inoculated with nitrogen-fixing consortium DG1, State College, Pennsylvania, United States - STER_R2 (Metagenome Metatranscriptome)	Mrad	64	0.00327198	Permanent Draft	Soil surface biofilm microbial communities from soil inoculated with nitrogen-fixing consortium DG1, State College, Pennsylvania, United States	Metatranscriptome of soil surface biofilm microbial communities from soil inoculated with nitrogen-fixing consortium DG1, State College, Pennsylvania, United States - STER_R2 (Metagenome Metatranscriptome)	DOE Joint Genome Institute (JGI)	3300031489	USA: Pennsylvania	Environmental	Terrestrial	Unclassified	Soil	soil	13722610	19560	soil
3300031489	Metatranscriptome of soil surface biofilm microbial communities from soil inoculated with nitrogen-fixing consortium DG1, State College, Pennsylvania, United States - STER_R2 (Metagenome Metatranscriptome)	Maq	2	0.000102249	Permanent Draft	Soil surface biofilm microbial communities from soil inoculated with nitrogen-fixing consortium DG1, State College, Pennsylvania, United States	Metatranscriptome of soil surface biofilm microbial communities from soil inoculated with nitrogen-fixing consortium DG1, State College, Pennsylvania, United States - STER_R2 (Metagenome Metatranscriptome)	DOE Joint Genome Institute (JGI)	3300031489	USA: Pennsylvania	Environmental	Terrestrial	Unclassified	Soil	soil	13722610	19560	soil
3300031492	Metatranscriptome of soil surface biofilm microbial communities from soil inoculated with nitrogen-fixing consortium DG1, State College, Pennsylvania, United States - STER_N_R5 (Metagenome Metatranscriptome)	Mvar	4	9.60499e-05	Permanent Draft	Soil surface biofilm microbial communities from soil inoculated with nitrogen-fixing consortium DG1, State College, Pennsylvania, United States	Metatranscriptome of soil surface biofilm microbial communities from soil inoculated with nitrogen-fixing consortium DG1, State College, Pennsylvania, United States - STER_N_R5 (Metagenome Metatranscriptome)	DOE Joint Genome Institute (JGI)	3300031492	USA: Pennsylvania	Environmental	Terrestrial	Unclassified	Soil	soil	25223767	41645	soil
3300031492	Metatranscriptome of soil surface biofilm microbial communities from soil inoculated with nitrogen-fixing consortium DG1, State College, Pennsylvania, United States - STER_N_R5 (Metagenome Metatranscriptome)	Mext	7	0.000168087	Permanent Draft	Soil surface biofilm microbial communities from soil inoculated with nitrogen-fixing consortium DG1, State College, Pennsylvania, United States	Metatranscriptome of soil surface biofilm microbial communities from soil inoculated with nitrogen-fixing consortium DG1, State College, Pennsylvania, United States - STER_N_R5 (Metagenome Metatranscriptome)	DOE Joint Genome Institute (JGI)	3300031492	USA: Pennsylvania	Environmental	Terrestrial	Unclassified	Soil	soil	25223767	41645	soil
3300031492	Metatranscriptome of soil surface biofilm microbial communities from soil inoculated with nitrogen-fixing consortium DG1, State College, Pennsylvania, United States - STER_N_R5 (Metagenome Metatranscriptome)	Mpseu	40	0.000960499	Permanent Draft	Soil surface biofilm microbial communities from soil inoculated with nitrogen-fixing consortium DG1, State College, Pennsylvania, United States	Metatranscriptome of soil surface biofilm microbial communities from soil inoculated with nitrogen-fixing consortium DG1, State College, Pennsylvania, United States - STER_N_R5 (Metagenome Metatranscriptome)	DOE Joint Genome Institute (JGI)	3300031492	USA: Pennsylvania	Environmental	Terrestrial	Unclassified	Soil	soil	25223767	41645	soil
3300031492	Metatranscriptome of soil surface biofilm microbial communities from soil inoculated with nitrogen-fixing consortium DG1, State College, Pennsylvania, United States - STER_N_R5 (Metagenome Metatranscriptome)	Mrad	722	0.017337	Permanent Draft	Soil surface biofilm microbial communities from soil inoculated with nitrogen-fixing consortium DG1, State College, Pennsylvania, United States	Metatranscriptome of soil surface biofilm microbial communities from soil inoculated with nitrogen-fixing consortium DG1, State College, Pennsylvania, United States - STER_N_R5 (Metagenome Metatranscriptome)	DOE Joint Genome Institute (JGI)	3300031492	USA: Pennsylvania	Environmental	Terrestrial	Unclassified	Soil	soil	25223767	41645	soil
3300031492	Metatranscriptome of soil surface biofilm microbial communities from soil inoculated with nitrogen-fixing consortium DG1, State College, Pennsylvania, United States - STER_N_R5 (Metagenome Metatranscriptome)	Mgoss	4	9.60499e-05	Permanent Draft	Soil surface biofilm microbial communities from soil inoculated with nitrogen-fixing consortium DG1, State College, Pennsylvania, United States	Metatranscriptome of soil surface biofilm microbial communities from soil inoculated with nitrogen-fixing consortium DG1, State College, Pennsylvania, United States - STER_N_R5 (Metagenome Metatranscriptome)	DOE Joint Genome Institute (JGI)	3300031492	USA: Pennsylvania	Environmental	Terrestrial	Unclassified	Soil	soil	25223767	41645	soil
3300031492	Metatranscriptome of soil surface biofilm microbial communities from soil inoculated with nitrogen-fixing consortium DG1, State College, Pennsylvania, United States - STER_N_R5 (Metagenome Metatranscriptome)	MA22A	5	0.000120062	Permanent Draft	Soil surface biofilm microbial communities from soil inoculated with nitrogen-fixing consortium DG1, State College, Pennsylvania, United States	Metatranscriptome of soil surface biofilm microbial communities from soil inoculated with nitrogen-fixing consortium DG1, State College, Pennsylvania, United States - STER_N_R5 (Metagenome Metatranscriptome)	DOE Joint Genome Institute (JGI)	3300031492	USA: Pennsylvania	Environmental	Terrestrial	Unclassified	Soil	soil	25223767	41645	soil
3300031494	Metatranscriptome of soil surface biofilm microbial communities from soil inoculated with nitrogen-fixing consortium DG1, State College, Pennsylvania, United States - STER_N_R4 (Metagenome Metatranscriptome)	Leaf88	1	5.79139e-05	Permanent Draft	Soil surface biofilm microbial communities from soil inoculated with nitrogen-fixing consortium DG1, State College, Pennsylvania, United States	Metatranscriptome of soil surface biofilm microbial communities from soil inoculated with nitrogen-fixing consortium DG1, State College, Pennsylvania, United States - STER_N_R4 (Metagenome Metatranscriptome)	DOE Joint Genome Institute (JGI)	3300031494	USA: Pennsylvania	Environmental	Terrestrial	Unclassified	Soil	soil	10910031	17267	soil
3300031494	Metatranscriptome of soil surface biofilm microbial communities from soil inoculated with nitrogen-fixing consortium DG1, State College, Pennsylvania, United States - STER_N_R4 (Metagenome Metatranscriptome)	Mrad	67	0.00388023	Permanent Draft	Soil surface biofilm microbial communities from soil inoculated with nitrogen-fixing consortium DG1, State College, Pennsylvania, United States	Metatranscriptome of soil surface biofilm microbial communities from soil inoculated with nitrogen-fixing consortium DG1, State College, Pennsylvania, United States - STER_N_R4 (Metagenome Metatranscriptome)	DOE Joint Genome Institute (JGI)	3300031494	USA: Pennsylvania	Environmental	Terrestrial	Unclassified	Soil	soil	10910031	17267	soil
3300031494	Metatranscriptome of soil surface biofilm microbial communities from soil inoculated with nitrogen-fixing consortium DG1, State College, Pennsylvania, United States - STER_N_R4 (Metagenome Metatranscriptome)	Mpseu	2	0.000115828	Permanent Draft	Soil surface biofilm microbial communities from soil inoculated with nitrogen-fixing consortium DG1, State College, Pennsylvania, United States	Metatranscriptome of soil surface biofilm microbial communities from soil inoculated with nitrogen-fixing consortium DG1, State College, Pennsylvania, United States - STER_N_R4 (Metagenome Metatranscriptome)	DOE Joint Genome Institute (JGI)	3300031494	USA: Pennsylvania	Environmental	Terrestrial	Unclassified	Soil	soil	10910031	17267	soil
3300031494	Metatranscriptome of soil surface biofilm microbial communities from soil inoculated with nitrogen-fixing consortium DG1, State College, Pennsylvania, United States - STER_N_R4 (Metagenome Metatranscriptome)	Mext	2	0.000115828	Permanent Draft	Soil surface biofilm microbial communities from soil inoculated with nitrogen-fixing consortium DG1, State College, Pennsylvania, United States	Metatranscriptome of soil surface biofilm microbial communities from soil inoculated with nitrogen-fixing consortium DG1, State College, Pennsylvania, United States - STER_N_R4 (Metagenome Metatranscriptome)	DOE Joint Genome Institute (JGI)	3300031494	USA: Pennsylvania	Environmental	Terrestrial	Unclassified	Soil	soil	10910031	17267	soil
3300031494	Metatranscriptome of soil surface biofilm microbial communities from soil inoculated with nitrogen-fixing consortium DG1, State College, Pennsylvania, United States - STER_N_R4 (Metagenome Metatranscriptome)	NS230	1	5.79139e-05	Permanent Draft	Soil surface biofilm microbial communities from soil inoculated with nitrogen-fixing consortium DG1, State College, Pennsylvania, United States	Metatranscriptome of soil surface biofilm microbial communities from soil inoculated with nitrogen-fixing consortium DG1, State College, Pennsylvania, United States - STER_N_R4 (Metagenome Metatranscriptome)	DOE Joint Genome Institute (JGI)	3300031494	USA: Pennsylvania	Environmental	Terrestrial	Unclassified	Soil	soil	10910031	17267	soil
3300031494	Metatranscriptome of soil surface biofilm microbial communities from soil inoculated with nitrogen-fixing consortium DG1, State College, Pennsylvania, United States - STER_N_R4 (Metagenome Metatranscriptome)	Maq	1	5.79139e-05	Permanent Draft	Soil surface biofilm microbial communities from soil inoculated with nitrogen-fixing consortium DG1, State College, Pennsylvania, United States	Metatranscriptome of soil surface biofilm microbial communities from soil inoculated with nitrogen-fixing consortium DG1, State College, Pennsylvania, United States - STER_N_R4 (Metagenome Metatranscriptome)	DOE Joint Genome Institute (JGI)	3300031494	USA: Pennsylvania	Environmental	Terrestrial	Unclassified	Soil	soil	10910031	17267	soil
3300031495	Metatranscriptome of soil surface biofilm microbial communities from soil inoculated with nitrogen-fixing consortium DG1, State College, Pennsylvania, United States - MICR_N_R2 (Metagenome Metatranscriptome)	Microvirga	16	0.000162102	Permanent Draft	Soil surface biofilm microbial communities from soil inoculated with nitrogen-fixing consortium DG1, State College, Pennsylvania, United States	Metatranscriptome of soil surface biofilm microbial communities from soil inoculated with nitrogen-fixing consortium DG1, State College, Pennsylvania, United States - MICR_N_R2 (Metagenome Metatranscriptome)	DOE Joint Genome Institute (JGI)	3300031495	USA: Pennsylvania	Environmental	Terrestrial	Unclassified	Soil	soil	48180715	98703	soil
3300031497	Metatranscriptome of soil surface biofilm microbial communities from soil inoculated with nitrogen-fixing consortium DG1, State College, Pennsylvania, United States - STER_R5 (Metagenome Metatranscriptome)	Mtar	1	6.11359e-05	Permanent Draft	Soil surface biofilm microbial communities from soil inoculated with nitrogen-fixing consortium DG1, State College, Pennsylvania, United States	Metatranscriptome of soil surface biofilm microbial communities from soil inoculated with nitrogen-fixing consortium DG1, State College, Pennsylvania, United States - STER_R5 (Metagenome Metatranscriptome)	DOE Joint Genome Institute (JGI)	3300031497	USA: Pennsylvania	Environmental	Terrestrial	Unclassified	Soil	soil	11089712	16357	soil
3300031497	Metatranscriptome of soil surface biofilm microbial communities from soil inoculated with nitrogen-fixing consortium DG1, State College, Pennsylvania, United States - STER_R5 (Metagenome Metatranscriptome)	Mpseu	2	0.000122272	Permanent Draft	Soil surface biofilm microbial communities from soil inoculated with nitrogen-fixing consortium DG1, State College, Pennsylvania, United States	Metatranscriptome of soil surface biofilm microbial communities from soil inoculated with nitrogen-fixing consortium DG1, State College, Pennsylvania, United States - STER_R5 (Metagenome Metatranscriptome)	DOE Joint Genome Institute (JGI)	3300031497	USA: Pennsylvania	Environmental	Terrestrial	Unclassified	Soil	soil	11089712	16357	soil
3300031497	Metatranscriptome of soil surface biofilm microbial communities from soil inoculated with nitrogen-fixing consortium DG1, State College, Pennsylvania, United States - STER_R5 (Metagenome Metatranscriptome)	Mrad	21	0.00128385	Permanent Draft	Soil surface biofilm microbial communities from soil inoculated with nitrogen-fixing consortium DG1, State College, Pennsylvania, United States	Metatranscriptome of soil surface biofilm microbial communities from soil inoculated with nitrogen-fixing consortium DG1, State College, Pennsylvania, United States - STER_R5 (Metagenome Metatranscriptome)	DOE Joint Genome Institute (JGI)	3300031497	USA: Pennsylvania	Environmental	Terrestrial	Unclassified	Soil	soil	11089712	16357	soil
3300031498	Metatranscriptome of soil surface biofilm microbial communities from soil inoculated with nitrogen-fixing consortium DG1, State College, Pennsylvania, United States - STER_R1 (Metagenome Metatranscriptome)	Maq	1	5.47915e-05	Permanent Draft	Soil surface biofilm microbial communities from soil inoculated with nitrogen-fixing consortium DG1, State College, Pennsylvania, United States	Metatranscriptome of soil surface biofilm microbial communities from soil inoculated with nitrogen-fixing consortium DG1, State College, Pennsylvania, United States - STER_R1 (Metagenome Metatranscriptome)	DOE Joint Genome Institute (JGI)	3300031498	USA: Pennsylvania	Environmental	Terrestrial	Unclassified	Soil	soil	12580882	18251	soil
3300031498	Metatranscriptome of soil surface biofilm microbial communities from soil inoculated with nitrogen-fixing consortium DG1, State College, Pennsylvania, United States - STER_R1 (Metagenome Metatranscriptome)	Mtar	1	5.47915e-05	Permanent Draft	Soil surface biofilm microbial communities from soil inoculated with nitrogen-fixing consortium DG1, State College, Pennsylvania, United States	Metatranscriptome of soil surface biofilm microbial communities from soil inoculated with nitrogen-fixing consortium DG1, State College, Pennsylvania, United States - STER_R1 (Metagenome Metatranscriptome)	DOE Joint Genome Institute (JGI)	3300031498	USA: Pennsylvania	Environmental	Terrestrial	Unclassified	Soil	soil	12580882	18251	soil
3300031498	Metatranscriptome of soil surface biofilm microbial communities from soil inoculated with nitrogen-fixing consortium DG1, State College, Pennsylvania, United States - STER_R1 (Metagenome Metatranscriptome)	Mrad	16	0.000876664	Permanent Draft	Soil surface biofilm microbial communities from soil inoculated with nitrogen-fixing consortium DG1, State College, Pennsylvania, United States	Metatranscriptome of soil surface biofilm microbial communities from soil inoculated with nitrogen-fixing consortium DG1, State College, Pennsylvania, United States - STER_R1 (Metagenome Metatranscriptome)	DOE Joint Genome Institute (JGI)	3300031498	USA: Pennsylvania	Environmental	Terrestrial	Unclassified	Soil	soil	12580882	18251	soil
3300031498	Metatranscriptome of soil surface biofilm microbial communities from soil inoculated with nitrogen-fixing consortium DG1, State College, Pennsylvania, United States - STER_R1 (Metagenome Metatranscriptome)	Mpseu	3	0.000164375	Permanent Draft	Soil surface biofilm microbial communities from soil inoculated with nitrogen-fixing consortium DG1, State College, Pennsylvania, United States	Metatranscriptome of soil surface biofilm microbial communities from soil inoculated with nitrogen-fixing consortium DG1, State College, Pennsylvania, United States - STER_R1 (Metagenome Metatranscriptome)	DOE Joint Genome Institute (JGI)	3300031498	USA: Pennsylvania	Environmental	Terrestrial	Unclassified	Soil	soil	12580882	18251	soil
3300031505	Metatranscriptome of soil microbial communities from the East River watershed near Crested Butte, Colorado, United States - ER_RNA_139 (Metagenome Metatranscriptome)	Microvirga	10	5.04997e-05	Permanent Draft	Soil microbial communities from the East River watershed near Crested Butte, Colorado, United States	Metatranscriptome of soil microbial communities from the East River watershed near Crested Butte, Colorado, United States - ER_RNA_139 (Metagenome Metatranscriptome)	DOE Joint Genome Institute (JGI)	3300031505	USA: Colorado	Environmental	Terrestrial	Unclassified	Soil	soil	89069284	198021	soil
3300031506	Metatranscriptome of plant litter microbial communities from East Loma Ridge, Irvine, California - P2 T19 (Metagenome Metatranscriptome)	Mpseu	11	9.21327e-05	Permanent Draft	Plant litter microbial communities from East Loma Ridge, Irvine, California	Metatranscriptome of plant litter microbial communities from East Loma Ridge, Irvine, California - P2 T19 (Metagenome Metatranscriptome)	DOE Joint Genome Institute (JGI)	3300031506	USA: California	Environmental	Terrestrial	Unclassified	Plant litter	plant litter	63839106	119393	plant biomass
3300031825	Sandy soil microbial communities from University of British Columbia, Vancouver, Canada - MeOH1_35cm_T4_195	Microvirga	77	6.91183e-05	Permanent Draft	Methane metabolizing microbial communities from different methane-rich environments from various locations	Sandy soil microbial communities from University of British Columbia, Vancouver, Canada - MeOH1_35cm_T4_195	DOE Joint Genome Institute (JGI)	3300031825	Canada: Vancouver, British Columbia	Environmental	Terrestrial	Sand	Soil	sandy soil	720309542	1114032	soil
3300032080	Soil microbial communities from Southern Great Plains, Lamont, Oklahoma, United States - SGP_1_2016	Enterovirga	416	7.5196e-05	Permanent Draft	Soil and marine airborne microbial communities from various locations	Soil microbial communities from Southern Great Plains, Lamont, Oklahoma, United States - SGP_1_2016	DOE Joint Genome Institute (JGI)	3300032080	USA: Oklahoma	Environmental	Terrestrial	Unclassified	Soil	soil	2175771319	5532212	soil
3300032080	Soil microbial communities from Southern Great Plains, Lamont, Oklahoma, United States - SGP_1_2016	Mext	374	6.76041e-05	Permanent Draft	Soil and marine airborne microbial communities from various locations	Soil microbial communities from Southern Great Plains, Lamont, Oklahoma, United States - SGP_1_2016	DOE Joint Genome Institute (JGI)	3300032080	USA: Oklahoma	Environmental	Terrestrial	Unclassified	Soil	soil	2175771319	5532212	soil
3300032080	Soil microbial communities from Southern Great Plains, Lamont, Oklahoma, United States - SGP_1_2016	Microvirga	1940	0.000350673	Permanent Draft	Soil and marine airborne microbial communities from various locations	Soil microbial communities from Southern Great Plains, Lamont, Oklahoma, United States - SGP_1_2016	DOE Joint Genome Institute (JGI)	3300032080	USA: Oklahoma	Environmental	Terrestrial	Unclassified	Soil	soil	2175771319	5532212	soil
3300032080	Soil microbial communities from Southern Great Plains, Lamont, Oklahoma, United States - SGP_1_2016	Mnod	301	5.44086e-05	Permanent Draft	Soil and marine airborne microbial communities from various locations	Soil microbial communities from Southern Great Plains, Lamont, Oklahoma, United States - SGP_1_2016	DOE Joint Genome Institute (JGI)	3300032080	USA: Oklahoma	Environmental	Terrestrial	Unclassified	Soil	soil	2175771319	5532212	soil
3300033426	Wetland soil microbial communities from Old Woman Creek delta, Ohio, United States - Kosokonia_enrichment_stock	Mpseu	1	9.02446e-05	Permanent Draft	Wetland soil microbial communities from various locations	Wetland soil microbial communities from Old Woman Creek delta, Ohio, United States - Kosokonia_enrichment_stock	DOE Joint Genome Institute (JGI)	3300033426	USA: Ohio	Environmental	Terrestrial	Wetlands	Soil	soil	6756917	11081	soil
3300033988	Soil microbial communities from Mojave Desert, California, United States - 5NOC	Enterovirga	73	0.00018781	Permanent Draft	Soil and biocrust microbial communities from Mojave Desert, California, United States	Soil microbial communities from Mojave Desert, California, United States - 5NOC	DOE Joint Genome Institute (JGI)	3300033988	USA: California	Environmental	Terrestrial	Unclassified	Soil	soil	152720603	388691	soil
3300033988	Soil microbial communities from Mojave Desert, California, United States - 5NOC	Mnod	49	0.000126064	Permanent Draft	Soil and biocrust microbial communities from Mojave Desert, California, United States	Soil microbial communities from Mojave Desert, California, United States - 5NOC	DOE Joint Genome Institute (JGI)	3300033988	USA: California	Environmental	Terrestrial	Unclassified	Soil	soil	152720603	388691	soil
3300033988	Soil microbial communities from Mojave Desert, California, United States - 5NOC	Mvar	20	5.14548e-05	Permanent Draft	Soil and biocrust microbial communities from Mojave Desert, California, United States	Soil microbial communities from Mojave Desert, California, United States - 5NOC	DOE Joint Genome Institute (JGI)	3300033988	USA: California	Environmental	Terrestrial	Unclassified	Soil	soil	152720603	388691	soil
3300033988	Soil microbial communities from Mojave Desert, California, United States - 5NOC	Microvirga	215	0.000553139	Permanent Draft	Soil and biocrust microbial communities from Mojave Desert, California, United States	Soil microbial communities from Mojave Desert, California, United States - 5NOC	DOE Joint Genome Institute (JGI)	3300033988	USA: California	Environmental	Terrestrial	Unclassified	Soil	soil	152720603	388691	soil
3300033988	Soil microbial communities from Mojave Desert, California, United States - 5NOC	WSM2598	25	6.43184e-05	Permanent Draft	Soil and biocrust microbial communities from Mojave Desert, California, United States	Soil microbial communities from Mojave Desert, California, United States - 5NOC	DOE Joint Genome Institute (JGI)	3300033988	USA: California	Environmental	Terrestrial	Unclassified	Soil	soil	152720603	388691	soil
3300033988	Soil microbial communities from Mojave Desert, California, United States - 5NOC	M446	38	9.7764e-05	Permanent Draft	Soil and biocrust microbial communities from Mojave Desert, California, United States	Soil microbial communities from Mojave Desert, California, United States - 5NOC	DOE Joint Genome Institute (JGI)	3300033988	USA: California	Environmental	Terrestrial	Unclassified	Soil	soil	152720603	388691	soil
3300033989	Biocrust microbial communities from Mojave Desert, California, United States - 20HNC	Mnod	30	8.8281e-05	Permanent Draft	Soil and biocrust microbial communities from Mojave Desert, California, United States	Biocrust microbial communities from Mojave Desert, California, United States - 20HNC	DOE Joint Genome Institute (JGI)	3300033989	USA: California	Environmental	Terrestrial	Soil crust	Soil	hypolithic biocrust	129159367	339824	soil
3300033989	Biocrust microbial communities from Mojave Desert, California, United States - 20HNC	Enterovirga	83	0.000244244	Permanent Draft	Soil and biocrust microbial communities from Mojave Desert, California, United States	Biocrust microbial communities from Mojave Desert, California, United States - 20HNC	DOE Joint Genome Institute (JGI)	3300033989	USA: California	Environmental	Terrestrial	Soil crust	Soil	hypolithic biocrust	129159367	339824	soil
3300033989	Biocrust microbial communities from Mojave Desert, California, United States - 20HNC	M446	24	7.06248e-05	Permanent Draft	Soil and biocrust microbial communities from Mojave Desert, California, United States	Biocrust microbial communities from Mojave Desert, California, United States - 20HNC	DOE Joint Genome Institute (JGI)	3300033989	USA: California	Environmental	Terrestrial	Soil crust	Soil	hypolithic biocrust	129159367	339824	soil
3300033989	Biocrust microbial communities from Mojave Desert, California, United States - 20HNC	Microvirga	202	0.000594425	Permanent Draft	Soil and biocrust microbial communities from Mojave Desert, California, United States	Biocrust microbial communities from Mojave Desert, California, United States - 20HNC	DOE Joint Genome Institute (JGI)	3300033989	USA: California	Environmental	Terrestrial	Soil crust	Soil	hypolithic biocrust	129159367	339824	soil
3300034000	Biocrust microbial communities from Mojave Desert, California, United States - 14HMC	M446	47	0.000119476	Permanent Draft	Soil and biocrust microbial communities from Mojave Desert, California, United States	Biocrust microbial communities from Mojave Desert, California, United States - 14HMC	DOE Joint Genome Institute (JGI)	3300034000	USA: California	Environmental	Terrestrial	Soil crust	Soil	hypolithic biocrust	163645398	393385	soil
3300034000	Biocrust microbial communities from Mojave Desert, California, United States - 14HMC	Mnod	37	9.40554e-05	Permanent Draft	Soil and biocrust microbial communities from Mojave Desert, California, United States	Biocrust microbial communities from Mojave Desert, California, United States - 14HMC	DOE Joint Genome Institute (JGI)	3300034000	USA: California	Environmental	Terrestrial	Soil crust	Soil	hypolithic biocrust	163645398	393385	soil
3300034000	Biocrust microbial communities from Mojave Desert, California, United States - 14HMC	Enterovirga	118	0.000299961	Permanent Draft	Soil and biocrust microbial communities from Mojave Desert, California, United States	Biocrust microbial communities from Mojave Desert, California, United States - 14HMC	DOE Joint Genome Institute (JGI)	3300034000	USA: California	Environmental	Terrestrial	Soil crust	Soil	hypolithic biocrust	163645398	393385	soil
3300034000	Biocrust microbial communities from Mojave Desert, California, United States - 14HMC	Microvirga	137	0.000348259	Permanent Draft	Soil and biocrust microbial communities from Mojave Desert, California, United States	Biocrust microbial communities from Mojave Desert, California, United States - 14HMC	DOE Joint Genome Institute (JGI)	3300034000	USA: California	Environmental	Terrestrial	Soil crust	Soil	hypolithic biocrust	163645398	393385	soil
3300034001	Biocrust microbial communities from Mojave Desert, California, United States - 15HMC	Mnod	41	0.000104255	Permanent Draft	Soil and biocrust microbial communities from Mojave Desert, California, United States	Biocrust microbial communities from Mojave Desert, California, United States - 15HMC	DOE Joint Genome Institute (JGI)	3300034001	USA: California	Environmental	Terrestrial	Soil crust	Soil	hypolithic biocrust	193193024	393266	soil
3300034001	Biocrust microbial communities from Mojave Desert, California, United States - 15HMC	M446	50	0.00012714	Permanent Draft	Soil and biocrust microbial communities from Mojave Desert, California, United States	Biocrust microbial communities from Mojave Desert, California, United States - 15HMC	DOE Joint Genome Institute (JGI)	3300034001	USA: California	Environmental	Terrestrial	Soil crust	Soil	hypolithic biocrust	193193024	393266	soil
3300034001	Biocrust microbial communities from Mojave Desert, California, United States - 15HMC	Mvar	24	6.10274e-05	Permanent Draft	Soil and biocrust microbial communities from Mojave Desert, California, United States	Biocrust microbial communities from Mojave Desert, California, United States - 15HMC	DOE Joint Genome Institute (JGI)	3300034001	USA: California	Environmental	Terrestrial	Soil crust	Soil	hypolithic biocrust	193193024	393266	soil
3300034001	Biocrust microbial communities from Mojave Desert, California, United States - 15HMC	WSM2598	20	5.08562e-05	Permanent Draft	Soil and biocrust microbial communities from Mojave Desert, California, United States	Biocrust microbial communities from Mojave Desert, California, United States - 15HMC	DOE Joint Genome Institute (JGI)	3300034001	USA: California	Environmental	Terrestrial	Soil crust	Soil	hypolithic biocrust	193193024	393266	soil
3300034001	Biocrust microbial communities from Mojave Desert, California, United States - 15HMC	Microvirga	100	0.000254281	Permanent Draft	Soil and biocrust microbial communities from Mojave Desert, California, United States	Biocrust microbial communities from Mojave Desert, California, United States - 15HMC	DOE Joint Genome Institute (JGI)	3300034001	USA: California	Environmental	Terrestrial	Soil crust	Soil	hypolithic biocrust	193193024	393266	soil
3300034001	Biocrust microbial communities from Mojave Desert, California, United States - 15HMC	Enterovirga	84	0.000213596	Permanent Draft	Soil and biocrust microbial communities from Mojave Desert, California, United States	Biocrust microbial communities from Mojave Desert, California, United States - 15HMC	DOE Joint Genome Institute (JGI)	3300034001	USA: California	Environmental	Terrestrial	Soil crust	Soil	hypolithic biocrust	193193024	393266	soil
3300034002	Biocrust microbial communities from Mojave Desert, California, United States - 16HMC	Mnod	33	6.81986e-05	Permanent Draft	Soil and biocrust microbial communities from Mojave Desert, California, United States	Biocrust microbial communities from Mojave Desert, California, United States - 16HMC	DOE Joint Genome Institute (JGI)	3300034002	USA: California	Environmental	Terrestrial	Soil crust	Soil	hypolithic biocrust	215453156	483881	soil
3300034002	Biocrust microbial communities from Mojave Desert, California, United States - 16HMC	M446	34	7.02652e-05	Permanent Draft	Soil and biocrust microbial communities from Mojave Desert, California, United States	Biocrust microbial communities from Mojave Desert, California, United States - 16HMC	DOE Joint Genome Institute (JGI)	3300034002	USA: California	Environmental	Terrestrial	Soil crust	Soil	hypolithic biocrust	215453156	483881	soil
3300034002	Biocrust microbial communities from Mojave Desert, California, United States - 16HMC	Enterovirga	235	0.000485657	Permanent Draft	Soil and biocrust microbial communities from Mojave Desert, California, United States	Biocrust microbial communities from Mojave Desert, California, United States - 16HMC	DOE Joint Genome Institute (JGI)	3300034002	USA: California	Environmental	Terrestrial	Soil crust	Soil	hypolithic biocrust	215453156	483881	soil
3300034002	Biocrust microbial communities from Mojave Desert, California, United States - 16HMC	Microvirga	53	0.000109531	Permanent Draft	Soil and biocrust microbial communities from Mojave Desert, California, United States	Biocrust microbial communities from Mojave Desert, California, United States - 16HMC	DOE Joint Genome Institute (JGI)	3300034002	USA: California	Environmental	Terrestrial	Soil crust	Soil	hypolithic biocrust	215453156	483881	soil
3300034003	Biocrust microbial communities from Mojave Desert, California, United States - 18HMC	Enterovirga	143	0.000248653	Permanent Draft	Soil and biocrust microbial communities from Mojave Desert, California, United States	Biocrust microbial communities from Mojave Desert, California, United States - 18HMC	DOE Joint Genome Institute (JGI)	3300034003	USA: California	Environmental	Terrestrial	Soil crust	Soil	hypolithic biocrust	213041513	575099	soil
3300034003	Biocrust microbial communities from Mojave Desert, California, United States - 18HMC	Mgoss	41	7.12921e-05	Permanent Draft	Soil and biocrust microbial communities from Mojave Desert, California, United States	Biocrust microbial communities from Mojave Desert, California, United States - 18HMC	DOE Joint Genome Institute (JGI)	3300034003	USA: California	Environmental	Terrestrial	Soil crust	Soil	hypolithic biocrust	213041513	575099	soil
3300034004	Biocrust microbial communities from Mojave Desert, California, United States - 22HNC	Microvirga	59	0.000104813	Permanent Draft	Soil and biocrust microbial communities from Mojave Desert, California, United States	Biocrust microbial communities from Mojave Desert, California, United States - 22HNC	DOE Joint Genome Institute (JGI)	3300034004	USA: California	Environmental	Terrestrial	Soil crust	Soil	hypolithic biocrust	243210939	562909	soil
3300034004	Biocrust microbial communities from Mojave Desert, California, United States - 22HNC	Enterovirga	70	0.000124354	Permanent Draft	Soil and biocrust microbial communities from Mojave Desert, California, United States	Biocrust microbial communities from Mojave Desert, California, United States - 22HNC	DOE Joint Genome Institute (JGI)	3300034004	USA: California	Environmental	Terrestrial	Soil crust	Soil	hypolithic biocrust	243210939	562909	soil
3300034005	Sub-biocrust soil microbial communities from Mojave Desert, California, United States - 26HNS	M446	37	5.19362e-05	Permanent Draft	Soil and biocrust microbial communities from Mojave Desert, California, United States	Sub-biocrust soil microbial communities from Mojave Desert, California, United States - 26HNS	DOE Joint Genome Institute (JGI)	3300034005	USA: California	Environmental	Terrestrial	Unclassified	Soil	sub-biocrust soil	269934430	712413	soil
3300034005	Sub-biocrust soil microbial communities from Mojave Desert, California, United States - 26HNS	Mnod	60	8.42208e-05	Permanent Draft	Soil and biocrust microbial communities from Mojave Desert, California, United States	Sub-biocrust soil microbial communities from Mojave Desert, California, United States - 26HNS	DOE Joint Genome Institute (JGI)	3300034005	USA: California	Environmental	Terrestrial	Unclassified	Soil	sub-biocrust soil	269934430	712413	soil
3300034005	Sub-biocrust soil microbial communities from Mojave Desert, California, United States - 26HNS	Microvirga	471	0.000661133	Permanent Draft	Soil and biocrust microbial communities from Mojave Desert, California, United States	Sub-biocrust soil microbial communities from Mojave Desert, California, United States - 26HNS	DOE Joint Genome Institute (JGI)	3300034005	USA: California	Environmental	Terrestrial	Unclassified	Soil	sub-biocrust soil	269934430	712413	soil
3300034005	Sub-biocrust soil microbial communities from Mojave Desert, California, United States - 26HNS	Enterovirga	86	0.000120716	Permanent Draft	Soil and biocrust microbial communities from Mojave Desert, California, United States	Sub-biocrust soil microbial communities from Mojave Desert, California, United States - 26HNS	DOE Joint Genome Institute (JGI)	3300034005	USA: California	Environmental	Terrestrial	Unclassified	Soil	sub-biocrust soil	269934430	712413	soil
3300034006	Biocrust microbial communities from Mojave Desert, California, United States - 30SMC	Mnod	41	0.000100296	Permanent Draft	Soil and biocrust microbial communities from Mojave Desert, California, United States	Biocrust microbial communities from Mojave Desert, California, United States - 30SMC	DOE Joint Genome Institute (JGI)	3300034006	USA: California	Environmental	Terrestrial	Soil crust	Soil	biocrust	168982257	408792	soil
3300034006	Biocrust microbial communities from Mojave Desert, California, United States - 30SMC	Enterovirga	79	0.000193252	Permanent Draft	Soil and biocrust microbial communities from Mojave Desert, California, United States	Biocrust microbial communities from Mojave Desert, California, United States - 30SMC	DOE Joint Genome Institute (JGI)	3300034006	USA: California	Environmental	Terrestrial	Soil crust	Soil	biocrust	168982257	408792	soil
3300034006	Biocrust microbial communities from Mojave Desert, California, United States - 30SMC	Microvirga	384	0.000939353	Permanent Draft	Soil and biocrust microbial communities from Mojave Desert, California, United States	Biocrust microbial communities from Mojave Desert, California, United States - 30SMC	DOE Joint Genome Institute (JGI)	3300034006	USA: California	Environmental	Terrestrial	Soil crust	Soil	biocrust	168982257	408792	soil
3300034006	Biocrust microbial communities from Mojave Desert, California, United States - 30SMC	M446	32	7.82794e-05	Permanent Draft	Soil and biocrust microbial communities from Mojave Desert, California, United States	Biocrust microbial communities from Mojave Desert, California, United States - 30SMC	DOE Joint Genome Institute (JGI)	3300034006	USA: California	Environmental	Terrestrial	Soil crust	Soil	biocrust	168982257	408792	soil
3300034007	Biocrust microbial communities from Mojave Desert, California, United States - 32SMC	Mnod	81	0.000111199	Permanent Draft	Soil and biocrust microbial communities from Mojave Desert, California, United States	Biocrust microbial communities from Mojave Desert, California, United States - 32SMC	DOE Joint Genome Institute (JGI)	3300034007	USA: California	Environmental	Terrestrial	Soil crust	Soil	biocrust	323243794	728426	soil
3300034007	Biocrust microbial communities from Mojave Desert, California, United States - 32SMC	Microvirga	994	0.00136459	Permanent Draft	Soil and biocrust microbial communities from Mojave Desert, California, United States	Biocrust microbial communities from Mojave Desert, California, United States - 32SMC	DOE Joint Genome Institute (JGI)	3300034007	USA: California	Environmental	Terrestrial	Soil crust	Soil	biocrust	323243794	728426	soil
3300034007	Biocrust microbial communities from Mojave Desert, California, United States - 32SMC	Enterovirga	113	0.000155129	Permanent Draft	Soil and biocrust microbial communities from Mojave Desert, California, United States	Biocrust microbial communities from Mojave Desert, California, United States - 32SMC	DOE Joint Genome Institute (JGI)	3300034007	USA: California	Environmental	Terrestrial	Soil crust	Soil	biocrust	323243794	728426	soil
3300034007	Biocrust microbial communities from Mojave Desert, California, United States - 32SMC	M446	49	6.72683e-05	Permanent Draft	Soil and biocrust microbial communities from Mojave Desert, California, United States	Biocrust microbial communities from Mojave Desert, California, United States - 32SMC	DOE Joint Genome Institute (JGI)	3300034007	USA: California	Environmental	Terrestrial	Soil crust	Soil	biocrust	323243794	728426	soil
3300034008	Biocrust microbial communities from Mojave Desert, California, United States - 38SMC	Mgoss	60	7.85096e-05	Permanent Draft	Soil and biocrust microbial communities from Mojave Desert, California, United States	Biocrust microbial communities from Mojave Desert, California, United States - 38SMC	DOE Joint Genome Institute (JGI)	3300034008	USA: California	Environmental	Terrestrial	Soil crust	Soil	biocrust	348254223	764238	soil
3300034008	Biocrust microbial communities from Mojave Desert, California, United States - 38SMC	Microvirga	77	0.000100754	Permanent Draft	Soil and biocrust microbial communities from Mojave Desert, California, United States	Biocrust microbial communities from Mojave Desert, California, United States - 38SMC	DOE Joint Genome Institute (JGI)	3300034008	USA: California	Environmental	Terrestrial	Soil crust	Soil	biocrust	348254223	764238	soil
3300034008	Biocrust microbial communities from Mojave Desert, California, United States - 38SMC	Enterovirga	103	0.000134775	Permanent Draft	Soil and biocrust microbial communities from Mojave Desert, California, United States	Biocrust microbial communities from Mojave Desert, California, United States - 38SMC	DOE Joint Genome Institute (JGI)	3300034008	USA: California	Environmental	Terrestrial	Soil crust	Soil	biocrust	348254223	764238	soil
3300034009	Sub-biocrust soil microbial communities from Mojave Desert, California, United States - 40SMS	Mnod	68	0.00012544	Permanent Draft	Soil and biocrust microbial communities from Mojave Desert, California, United States	Sub-biocrust soil microbial communities from Mojave Desert, California, United States - 40SMS	DOE Joint Genome Institute (JGI)	3300034009	USA: California	Environmental	Terrestrial	Unclassified	Soil	sub-biocrust soil	241891197	542091	soil
3300034009	Sub-biocrust soil microbial communities from Mojave Desert, California, United States - 40SMS	Microvirga	234	0.000431662	Permanent Draft	Soil and biocrust microbial communities from Mojave Desert, California, United States	Sub-biocrust soil microbial communities from Mojave Desert, California, United States - 40SMS	DOE Joint Genome Institute (JGI)	3300034009	USA: California	Environmental	Terrestrial	Unclassified	Soil	sub-biocrust soil	241891197	542091	soil
3300034009	Sub-biocrust soil microbial communities from Mojave Desert, California, United States - 40SMS	M446	58	0.000106993	Permanent Draft	Soil and biocrust microbial communities from Mojave Desert, California, United States	Sub-biocrust soil microbial communities from Mojave Desert, California, United States - 40SMS	DOE Joint Genome Institute (JGI)	3300034009	USA: California	Environmental	Terrestrial	Unclassified	Soil	sub-biocrust soil	241891197	542091	soil
3300034009	Sub-biocrust soil microbial communities from Mojave Desert, California, United States - 40SMS	Enterovirga	72	0.000132819	Permanent Draft	Soil and biocrust microbial communities from Mojave Desert, California, United States	Sub-biocrust soil microbial communities from Mojave Desert, California, United States - 40SMS	DOE Joint Genome Institute (JGI)	3300034009	USA: California	Environmental	Terrestrial	Unclassified	Soil	sub-biocrust soil	241891197	542091	soil
3300034009	Sub-biocrust soil microbial communities from Mojave Desert, California, United States - 40SMS	Mvar	33	6.08754e-05	Permanent Draft	Soil and biocrust microbial communities from Mojave Desert, California, United States	Sub-biocrust soil microbial communities from Mojave Desert, California, United States - 40SMS	DOE Joint Genome Institute (JGI)	3300034009	USA: California	Environmental	Terrestrial	Unclassified	Soil	sub-biocrust soil	241891197	542091	soil
3300034024	Biocrust microbial communities from Mojave Desert, California, United States - 23HNC	Enterovirga	122	0.000138712	Permanent Draft	Soil and biocrust microbial communities from Mojave Desert, California, United States	Biocrust microbial communities from Mojave Desert, California, United States - 23HNC	DOE Joint Genome Institute (JGI)	3300034024	USA: California	Environmental	Terrestrial	Soil crust	Soil	hypolithic biocrust	423337740	879523	soil
3300034024	Biocrust microbial communities from Mojave Desert, California, United States - 23HNC	Microvirga	60	6.82188e-05	Permanent Draft	Soil and biocrust microbial communities from Mojave Desert, California, United States	Biocrust microbial communities from Mojave Desert, California, United States - 23HNC	DOE Joint Genome Institute (JGI)	3300034024	USA: California	Environmental	Terrestrial	Soil crust	Soil	hypolithic biocrust	423337740	879523	soil
3300034025	Biocrust microbial communities from Mojave Desert, California, United States - 36SMC	Mgoss	59	6.19421e-05	Permanent Draft	Soil and biocrust microbial communities from Mojave Desert, California, United States	Biocrust microbial communities from Mojave Desert, California, United States - 36SMC	DOE Joint Genome Institute (JGI)	3300034025	USA: California	Environmental	Terrestrial	Soil crust	Soil	biocrust	424447662	952502	soil
3300034025	Biocrust microbial communities from Mojave Desert, California, United States - 36SMC	Enterovirga	88	9.23883e-05	Permanent Draft	Soil and biocrust microbial communities from Mojave Desert, California, United States	Biocrust microbial communities from Mojave Desert, California, United States - 36SMC	DOE Joint Genome Institute (JGI)	3300034025	USA: California	Environmental	Terrestrial	Soil crust	Soil	biocrust	424447662	952502	soil
3300034026	Sub-biocrust soil microbial communities from Mojave Desert, California, United States - 42SMS	Mnod	48	9.65492e-05	Permanent Draft	Soil and biocrust microbial communities from Mojave Desert, California, United States	Sub-biocrust soil microbial communities from Mojave Desert, California, United States - 42SMS	DOE Joint Genome Institute (JGI)	3300034026	USA: California	Environmental	Terrestrial	Unclassified	Soil	sub-biocrust soil	213915073	497156	soil
3300034026	Sub-biocrust soil microbial communities from Mojave Desert, California, United States - 42SMS	Enterovirga	63	0.000126721	Permanent Draft	Soil and biocrust microbial communities from Mojave Desert, California, United States	Sub-biocrust soil microbial communities from Mojave Desert, California, United States - 42SMS	DOE Joint Genome Institute (JGI)	3300034026	USA: California	Environmental	Terrestrial	Unclassified	Soil	sub-biocrust soil	213915073	497156	soil
3300034026	Sub-biocrust soil microbial communities from Mojave Desert, California, United States - 42SMS	Microvirga	181	0.000364071	Permanent Draft	Soil and biocrust microbial communities from Mojave Desert, California, United States	Sub-biocrust soil microbial communities from Mojave Desert, California, United States - 42SMS	DOE Joint Genome Institute (JGI)	3300034026	USA: California	Environmental	Terrestrial	Unclassified	Soil	sub-biocrust soil	213915073	497156	soil
3300034026	Sub-biocrust soil microbial communities from Mojave Desert, California, United States - 42SMS	M446	47	9.45377e-05	Permanent Draft	Soil and biocrust microbial communities from Mojave Desert, California, United States	Sub-biocrust soil microbial communities from Mojave Desert, California, United States - 42SMS	DOE Joint Genome Institute (JGI)	3300034026	USA: California	Environmental	Terrestrial	Unclassified	Soil	sub-biocrust soil	213915073	497156	soil
3300034027	Biocrust microbial communities from Mojave Desert, California, United States - 45SNC	Enterovirga	257	0.000329287	Permanent Draft	Soil and biocrust microbial communities from Mojave Desert, California, United States	Biocrust microbial communities from Mojave Desert, California, United States - 45SNC	DOE Joint Genome Institute (JGI)	3300034027	USA: California	Environmental	Terrestrial	Soil crust	Soil	biocrust	385660223	780473	soil
3300034027	Biocrust microbial communities from Mojave Desert, California, United States - 45SNC	Mnod	47	6.02199e-05	Permanent Draft	Soil and biocrust microbial communities from Mojave Desert, California, United States	Biocrust microbial communities from Mojave Desert, California, United States - 45SNC	DOE Joint Genome Institute (JGI)	3300034027	USA: California	Environmental	Terrestrial	Soil crust	Soil	biocrust	385660223	780473	soil
3300034027	Biocrust microbial communities from Mojave Desert, California, United States - 45SNC	M446	40	5.1251e-05	Permanent Draft	Soil and biocrust microbial communities from Mojave Desert, California, United States	Biocrust microbial communities from Mojave Desert, California, United States - 45SNC	DOE Joint Genome Institute (JGI)	3300034027	USA: California	Environmental	Terrestrial	Soil crust	Soil	biocrust	385660223	780473	soil
3300034028	Biocrust microbial communities from Mojave Desert, California, United States - 46SNC	Mnod	42	7.56483e-05	Permanent Draft	Soil and biocrust microbial communities from Mojave Desert, California, United States	Biocrust microbial communities from Mojave Desert, California, United States - 46SNC	DOE Joint Genome Institute (JGI)	3300034028	USA: California	Environmental	Terrestrial	Soil crust	Soil	biocrust	253603984	555201	soil
3300034028	Biocrust microbial communities from Mojave Desert, California, United States - 46SNC	Enterovirga	95	0.000171109	Permanent Draft	Soil and biocrust microbial communities from Mojave Desert, California, United States	Biocrust microbial communities from Mojave Desert, California, United States - 46SNC	DOE Joint Genome Institute (JGI)	3300034028	USA: California	Environmental	Terrestrial	Soil crust	Soil	biocrust	253603984	555201	soil
3300034028	Biocrust microbial communities from Mojave Desert, California, United States - 46SNC	M446	33	5.94379e-05	Permanent Draft	Soil and biocrust microbial communities from Mojave Desert, California, United States	Biocrust microbial communities from Mojave Desert, California, United States - 46SNC	DOE Joint Genome Institute (JGI)	3300034028	USA: California	Environmental	Terrestrial	Soil crust	Soil	biocrust	253603984	555201	soil
3300034029	Biocrust microbial communities from Mojave Desert, California, United States - 47SNC	Enterovirga	345	0.000444637	Permanent Draft	Soil and biocrust microbial communities from Mojave Desert, California, United States	Biocrust microbial communities from Mojave Desert, California, United States - 47SNC	DOE Joint Genome Institute (JGI)	3300034029	USA: California	Environmental	Terrestrial	Soil crust	Soil	biocrust	364172495	775914	soil
3300034029	Biocrust microbial communities from Mojave Desert, California, United States - 47SNC	Mnod	58	7.47506e-05	Permanent Draft	Soil and biocrust microbial communities from Mojave Desert, California, United States	Biocrust microbial communities from Mojave Desert, California, United States - 47SNC	DOE Joint Genome Institute (JGI)	3300034029	USA: California	Environmental	Terrestrial	Soil crust	Soil	biocrust	364172495	775914	soil
3300034029	Biocrust microbial communities from Mojave Desert, California, United States - 47SNC	Microvirga	619	0.000797769	Permanent Draft	Soil and biocrust microbial communities from Mojave Desert, California, United States	Biocrust microbial communities from Mojave Desert, California, United States - 47SNC	DOE Joint Genome Institute (JGI)	3300034029	USA: California	Environmental	Terrestrial	Soil crust	Soil	biocrust	364172495	775914	soil
3300034029	Biocrust microbial communities from Mojave Desert, California, United States - 47SNC	M446	60	7.73282e-05	Permanent Draft	Soil and biocrust microbial communities from Mojave Desert, California, United States	Biocrust microbial communities from Mojave Desert, California, United States - 47SNC	DOE Joint Genome Institute (JGI)	3300034029	USA: California	Environmental	Terrestrial	Soil crust	Soil	biocrust	364172495	775914	soil
3300034030	Biocrust microbial communities from Mojave Desert, California, United States - 48SNC	Microvirga	464	0.000669781	Permanent Draft	Soil and biocrust microbial communities from Mojave Desert, California, United States	Biocrust microbial communities from Mojave Desert, California, United States - 48SNC	DOE Joint Genome Institute (JGI)	3300034030	USA: California	Environmental	Terrestrial	Soil crust	Soil	biocrust	316244874	692764	soil
3300034030	Biocrust microbial communities from Mojave Desert, California, United States - 48SNC	M446	53	7.65051e-05	Permanent Draft	Soil and biocrust microbial communities from Mojave Desert, California, United States	Biocrust microbial communities from Mojave Desert, California, United States - 48SNC	DOE Joint Genome Institute (JGI)	3300034030	USA: California	Environmental	Terrestrial	Soil crust	Soil	biocrust	316244874	692764	soil
3300034030	Biocrust microbial communities from Mojave Desert, California, United States - 48SNC	Enterovirga	242	0.000349325	Permanent Draft	Soil and biocrust microbial communities from Mojave Desert, California, United States	Biocrust microbial communities from Mojave Desert, California, United States - 48SNC	DOE Joint Genome Institute (JGI)	3300034030	USA: California	Environmental	Terrestrial	Soil crust	Soil	biocrust	316244874	692764	soil
3300034030	Biocrust microbial communities from Mojave Desert, California, United States - 48SNC	Mnod	50	7.21747e-05	Permanent Draft	Soil and biocrust microbial communities from Mojave Desert, California, United States	Biocrust microbial communities from Mojave Desert, California, United States - 48SNC	DOE Joint Genome Institute (JGI)	3300034030	USA: California	Environmental	Terrestrial	Soil crust	Soil	biocrust	316244874	692764	soil
3300034031	Biocrust microbial communities from Mojave Desert, California, United States - 49SNC	Microvirga	54	0.00012797	Permanent Draft	Soil and biocrust microbial communities from Mojave Desert, California, United States	Biocrust microbial communities from Mojave Desert, California, United States - 49SNC	DOE Joint Genome Institute (JGI)	3300034031	USA: California	Environmental	Terrestrial	Soil crust	Soil	biocrust	198929786	421975	soil
3300034031	Biocrust microbial communities from Mojave Desert, California, United States - 49SNC	Enterovirga	60	0.000142189	Permanent Draft	Soil and biocrust microbial communities from Mojave Desert, California, United States	Biocrust microbial communities from Mojave Desert, California, United States - 49SNC	DOE Joint Genome Institute (JGI)	3300034031	USA: California	Environmental	Terrestrial	Soil crust	Soil	biocrust	198929786	421975	soil
3300034032	Biocrust microbial communities from Mojave Desert, California, United States - 50SNC	Enterovirga	40	7.10435e-05	Permanent Draft	Soil and biocrust microbial communities from Mojave Desert, California, United States	Biocrust microbial communities from Mojave Desert, California, United States - 50SNC	DOE Joint Genome Institute (JGI)	3300034032	USA: California	Environmental	Terrestrial	Soil crust	Soil	biocrust	222548454	563035	soil
3300034032	Biocrust microbial communities from Mojave Desert, California, United States - 50SNC	Microvirga	89	0.000158072	Permanent Draft	Soil and biocrust microbial communities from Mojave Desert, California, United States	Biocrust microbial communities from Mojave Desert, California, United States - 50SNC	DOE Joint Genome Institute (JGI)	3300034032	USA: California	Environmental	Terrestrial	Soil crust	Soil	biocrust	222548454	563035	soil
3300034131	Sub-biocrust soil microbial communities from Mojave Desert, California, United States - 7HMS	Mnod	43	8.73641e-05	Permanent Draft	Soil and biocrust microbial communities from Mojave Desert, California, United States	Sub-biocrust soil microbial communities from Mojave Desert, California, United States - 7HMS	DOE Joint Genome Institute (JGI)	3300034131	USA: California	Environmental	Terrestrial	Unclassified	Soil	sub-biocrust soil	184694778	492193	soil
3300034131	Sub-biocrust soil microbial communities from Mojave Desert, California, United States - 7HMS	Microvirga	168	0.00034133	Permanent Draft	Soil and biocrust microbial communities from Mojave Desert, California, United States	Sub-biocrust soil microbial communities from Mojave Desert, California, United States - 7HMS	DOE Joint Genome Institute (JGI)	3300034131	USA: California	Environmental	Terrestrial	Unclassified	Soil	sub-biocrust soil	184694778	492193	soil
3300034131	Sub-biocrust soil microbial communities from Mojave Desert, California, United States - 7HMS	Enterovirga	49	9.95544e-05	Permanent Draft	Soil and biocrust microbial communities from Mojave Desert, California, United States	Sub-biocrust soil microbial communities from Mojave Desert, California, United States - 7HMS	DOE Joint Genome Institute (JGI)	3300034131	USA: California	Environmental	Terrestrial	Unclassified	Soil	sub-biocrust soil	184694778	492193	soil
3300034132	Biocrust microbial communities from Mojave Desert, California, United States - 11HMC	Microvirga	567	0.000676913	Permanent Draft	Soil and biocrust microbial communities from Mojave Desert, California, United States	Biocrust microbial communities from Mojave Desert, California, United States - 11HMC	DOE Joint Genome Institute (JGI)	3300034132	USA: California	Environmental	Terrestrial	Soil crust	Soil	hypolithic biocrust	327758664	837626	soil
3300034132	Biocrust microbial communities from Mojave Desert, California, United States - 11HMC	M446	55	6.56618e-05	Permanent Draft	Soil and biocrust microbial communities from Mojave Desert, California, United States	Biocrust microbial communities from Mojave Desert, California, United States - 11HMC	DOE Joint Genome Institute (JGI)	3300034132	USA: California	Environmental	Terrestrial	Soil crust	Soil	hypolithic biocrust	327758664	837626	soil
3300034132	Biocrust microbial communities from Mojave Desert, California, United States - 11HMC	Enterovirga	300	0.000358155	Permanent Draft	Soil and biocrust microbial communities from Mojave Desert, California, United States	Biocrust microbial communities from Mojave Desert, California, United States - 11HMC	DOE Joint Genome Institute (JGI)	3300034132	USA: California	Environmental	Terrestrial	Soil crust	Soil	hypolithic biocrust	327758664	837626	soil
3300034132	Biocrust microbial communities from Mojave Desert, California, United States - 11HMC	Mnod	82	9.78957e-05	Permanent Draft	Soil and biocrust microbial communities from Mojave Desert, California, United States	Biocrust microbial communities from Mojave Desert, California, United States - 11HMC	DOE Joint Genome Institute (JGI)	3300034132	USA: California	Environmental	Terrestrial	Soil crust	Soil	hypolithic biocrust	327758664	837626	soil
3300034132	Biocrust microbial communities from Mojave Desert, California, United States - 11HMC	Mvar	45	5.37233e-05	Permanent Draft	Soil and biocrust microbial communities from Mojave Desert, California, United States	Biocrust microbial communities from Mojave Desert, California, United States - 11HMC	DOE Joint Genome Institute (JGI)	3300034132	USA: California	Environmental	Terrestrial	Soil crust	Soil	hypolithic biocrust	327758664	837626	soil
3300034133	Biocrust microbial communities from Mojave Desert, California, United States - 12HMC	WSM2598	20	4.98019e-05	Permanent Draft	Soil and biocrust microbial communities from Mojave Desert, California, United States	Biocrust microbial communities from Mojave Desert, California, United States - 12HMC	DOE Joint Genome Institute (JGI)	3300034133	USA: California	Environmental	Terrestrial	Soil crust	Soil	hypolithic biocrust	152635325	401591	soil
3300034133	Biocrust microbial communities from Mojave Desert, California, United States - 12HMC	M446	35	8.71533e-05	Permanent Draft	Soil and biocrust microbial communities from Mojave Desert, California, United States	Biocrust microbial communities from Mojave Desert, California, United States - 12HMC	DOE Joint Genome Institute (JGI)	3300034133	USA: California	Environmental	Terrestrial	Soil crust	Soil	hypolithic biocrust	152635325	401591	soil
3300034133	Biocrust microbial communities from Mojave Desert, California, United States - 12HMC	Mnod	45	0.000112054	Permanent Draft	Soil and biocrust microbial communities from Mojave Desert, California, United States	Biocrust microbial communities from Mojave Desert, California, United States - 12HMC	DOE Joint Genome Institute (JGI)	3300034133	USA: California	Environmental	Terrestrial	Soil crust	Soil	hypolithic biocrust	152635325	401591	soil
3300034133	Biocrust microbial communities from Mojave Desert, California, United States - 12HMC	Mrad	25	6.22524e-05	Permanent Draft	Soil and biocrust microbial communities from Mojave Desert, California, United States	Biocrust microbial communities from Mojave Desert, California, United States - 12HMC	DOE Joint Genome Institute (JGI)	3300034133	USA: California	Environmental	Terrestrial	Soil crust	Soil	hypolithic biocrust	152635325	401591	soil
3300034133	Biocrust microbial communities from Mojave Desert, California, United States - 12HMC	Microvirga	256	0.000637464	Permanent Draft	Soil and biocrust microbial communities from Mojave Desert, California, United States	Biocrust microbial communities from Mojave Desert, California, United States - 12HMC	DOE Joint Genome Institute (JGI)	3300034133	USA: California	Environmental	Terrestrial	Soil crust	Soil	hypolithic biocrust	152635325	401591	soil
3300034133	Biocrust microbial communities from Mojave Desert, California, United States - 12HMC	Enterovirga	98	0.000244029	Permanent Draft	Soil and biocrust microbial communities from Mojave Desert, California, United States	Biocrust microbial communities from Mojave Desert, California, United States - 12HMC	DOE Joint Genome Institute (JGI)	3300034133	USA: California	Environmental	Terrestrial	Soil crust	Soil	hypolithic biocrust	152635325	401591	soil
3300034134	Biocrust microbial communities from Mojave Desert, California, United States - 24HNC	Microvirga	146	0.000207237	Permanent Draft	Soil and biocrust microbial communities from Mojave Desert, California, United States	Biocrust microbial communities from Mojave Desert, California, United States - 24HNC	DOE Joint Genome Institute (JGI)	3300034134	USA: California	Environmental	Terrestrial	Soil crust	Soil	hypolithic biocrust	302615591	704509	soil
3300034134	Biocrust microbial communities from Mojave Desert, California, United States - 24HNC	Enterovirga	229	0.000325049	Permanent Draft	Soil and biocrust microbial communities from Mojave Desert, California, United States	Biocrust microbial communities from Mojave Desert, California, United States - 24HNC	DOE Joint Genome Institute (JGI)	3300034134	USA: California	Environmental	Terrestrial	Soil crust	Soil	hypolithic biocrust	302615591	704509	soil
3300034135	Biocrust microbial communities from Mojave Desert, California, United States - 25HNC	Mnod	37	5.23609e-05	Permanent Draft	Soil and biocrust microbial communities from Mojave Desert, California, United States	Biocrust microbial communities from Mojave Desert, California, United States - 25HNC	DOE Joint Genome Institute (JGI)	3300034135	USA: California	Environmental	Terrestrial	Soil crust	Soil	hypolithic biocrust	308617770	706634	soil
3300034135	Biocrust microbial communities from Mojave Desert, California, United States - 25HNC	Enterovirga	153	0.000216519	Permanent Draft	Soil and biocrust microbial communities from Mojave Desert, California, United States	Biocrust microbial communities from Mojave Desert, California, United States - 25HNC	DOE Joint Genome Institute (JGI)	3300034135	USA: California	Environmental	Terrestrial	Soil crust	Soil	hypolithic biocrust	308617770	706634	soil
3300034135	Biocrust microbial communities from Mojave Desert, California, United States - 25HNC	M446	45	6.36822e-05	Permanent Draft	Soil and biocrust microbial communities from Mojave Desert, California, United States	Biocrust microbial communities from Mojave Desert, California, United States - 25HNC	DOE Joint Genome Institute (JGI)	3300034135	USA: California	Environmental	Terrestrial	Soil crust	Soil	hypolithic biocrust	308617770	706634	soil
3300034135	Biocrust microbial communities from Mojave Desert, California, United States - 25HNC	Microvirga	460	0.000650973	Permanent Draft	Soil and biocrust microbial communities from Mojave Desert, California, United States	Biocrust microbial communities from Mojave Desert, California, United States - 25HNC	DOE Joint Genome Institute (JGI)	3300034135	USA: California	Environmental	Terrestrial	Soil crust	Soil	hypolithic biocrust	308617770	706634	soil
3300034136	Sub-biocrust soil microbial communities from Mojave Desert, California, United States - 29HNS	Mnod	41	7.94474e-05	Permanent Draft	Soil and biocrust microbial communities from Mojave Desert, California, United States	Sub-biocrust soil microbial communities from Mojave Desert, California, United States - 29HNS	DOE Joint Genome Institute (JGI)	3300034136	USA: California	Environmental	Terrestrial	Unclassified	Soil	sub-biocrust soil	205654125	516065	soil
3300034136	Sub-biocrust soil microbial communities from Mojave Desert, California, United States - 29HNS	M446	30	5.81322e-05	Permanent Draft	Soil and biocrust microbial communities from Mojave Desert, California, United States	Sub-biocrust soil microbial communities from Mojave Desert, California, United States - 29HNS	DOE Joint Genome Institute (JGI)	3300034136	USA: California	Environmental	Terrestrial	Unclassified	Soil	sub-biocrust soil	205654125	516065	soil
3300034136	Sub-biocrust soil microbial communities from Mojave Desert, California, United States - 29HNS	Microvirga	275	0.000532879	Permanent Draft	Soil and biocrust microbial communities from Mojave Desert, California, United States	Sub-biocrust soil microbial communities from Mojave Desert, California, United States - 29HNS	DOE Joint Genome Institute (JGI)	3300034136	USA: California	Environmental	Terrestrial	Unclassified	Soil	sub-biocrust soil	205654125	516065	soil
3300034136	Sub-biocrust soil microbial communities from Mojave Desert, California, United States - 29HNS	Enterovirga	121	0.000234467	Permanent Draft	Soil and biocrust microbial communities from Mojave Desert, California, United States	Sub-biocrust soil microbial communities from Mojave Desert, California, United States - 29HNS	DOE Joint Genome Institute (JGI)	3300034136	USA: California	Environmental	Terrestrial	Unclassified	Soil	sub-biocrust soil	205654125	516065	soil
3300034137	Biocrust microbial communities from Mojave Desert, California, United States - 39SMC	Mnod	46	6.35745e-05	Permanent Draft	Soil and biocrust microbial communities from Mojave Desert, California, United States	Biocrust microbial communities from Mojave Desert, California, United States - 39SMC	DOE Joint Genome Institute (JGI)	3300034137	USA: California	Environmental	Terrestrial	Soil crust	Soil	biocrust	296406330	723561	soil
3300034137	Biocrust microbial communities from Mojave Desert, California, United States - 39SMC	Enterovirga	87	0.000120239	Permanent Draft	Soil and biocrust microbial communities from Mojave Desert, California, United States	Biocrust microbial communities from Mojave Desert, California, United States - 39SMC	DOE Joint Genome Institute (JGI)	3300034137	USA: California	Environmental	Terrestrial	Soil crust	Soil	biocrust	296406330	723561	soil
3300034137	Biocrust microbial communities from Mojave Desert, California, United States - 39SMC	Microvirga	209	0.000288849	Permanent Draft	Soil and biocrust microbial communities from Mojave Desert, California, United States	Biocrust microbial communities from Mojave Desert, California, United States - 39SMC	DOE Joint Genome Institute (JGI)	3300034137	USA: California	Environmental	Terrestrial	Soil crust	Soil	biocrust	296406330	723561	soil
3300034137	Biocrust microbial communities from Mojave Desert, California, United States - 39SMC	M446	43	5.94283e-05	Permanent Draft	Soil and biocrust microbial communities from Mojave Desert, California, United States	Biocrust microbial communities from Mojave Desert, California, United States - 39SMC	DOE Joint Genome Institute (JGI)	3300034137	USA: California	Environmental	Terrestrial	Soil crust	Soil	biocrust	296406330	723561	soil
3300034138	Biocrust microbial communities from Mojave Desert, California, United States - 51SNC	Microvirga	47	5.38277e-05	Permanent Draft	Soil and biocrust microbial communities from Mojave Desert, California, United States	Biocrust microbial communities from Mojave Desert, California, United States - 51SNC	DOE Joint Genome Institute (JGI)	3300034138	USA: California	Environmental	Terrestrial	Soil crust	Soil	biocrust	383817356	873157	soil
3300034138	Biocrust microbial communities from Mojave Desert, California, United States - 51SNC	Enterovirga	103	0.000117963	Permanent Draft	Soil and biocrust microbial communities from Mojave Desert, California, United States	Biocrust microbial communities from Mojave Desert, California, United States - 51SNC	DOE Joint Genome Institute (JGI)	3300034138	USA: California	Environmental	Terrestrial	Soil crust	Soil	biocrust	383817356	873157	soil
3300034139	Biocrust microbial communities from Mojave Desert, California, United States - 52SNC	Enterovirga	208	0.000344721	Permanent Draft	Soil and biocrust microbial communities from Mojave Desert, California, United States	Biocrust microbial communities from Mojave Desert, California, United States - 52SNC	DOE Joint Genome Institute (JGI)	3300034139	USA: California	Environmental	Terrestrial	Soil crust	Soil	biocrust	246527862	603386	soil
3300034140	Biocrust microbial communities from Mojave Desert, California, United States - 53SNC	Enterovirga	47	7.54182e-05	Permanent Draft	Soil and biocrust microbial communities from Mojave Desert, California, United States	Biocrust microbial communities from Mojave Desert, California, United States - 53SNC	DOE Joint Genome Institute (JGI)	3300034140	USA: California	Environmental	Terrestrial	Soil crust	Soil	biocrust	274876928	623192	soil
3300034140	Biocrust microbial communities from Mojave Desert, California, United States - 53SNC	Microvirga	165	0.000264766	Permanent Draft	Soil and biocrust microbial communities from Mojave Desert, California, United States	Biocrust microbial communities from Mojave Desert, California, United States - 53SNC	DOE Joint Genome Institute (JGI)	3300034140	USA: California	Environmental	Terrestrial	Soil crust	Soil	biocrust	274876928	623192	soil
3300034141	Biocrust microbial communities from Mojave Desert, California, United States - 54SNC	Enterovirga	98	0.000129195	Permanent Draft	Soil and biocrust microbial communities from Mojave Desert, California, United States	Biocrust microbial communities from Mojave Desert, California, United States - 54SNC	DOE Joint Genome Institute (JGI)	3300034141	USA: California	Environmental	Terrestrial	Soil crust	Soil	biocrust	321930701	758545	soil
3300034141	Biocrust microbial communities from Mojave Desert, California, United States - 54SNC	Microvirga	83	0.00010942	Permanent Draft	Soil and biocrust microbial communities from Mojave Desert, California, United States	Biocrust microbial communities from Mojave Desert, California, United States - 54SNC	DOE Joint Genome Institute (JGI)	3300034141	USA: California	Environmental	Terrestrial	Soil crust	Soil	biocrust	321930701	758545	soil
3300034142	Biocrust microbial communities from Mojave Desert, California, United States - 55SNC	Enterovirga	104	0.000188915	Permanent Draft	Soil and biocrust microbial communities from Mojave Desert, California, United States	Biocrust microbial communities from Mojave Desert, California, United States - 55SNC	DOE Joint Genome Institute (JGI)	3300034142	USA: California	Environmental	Terrestrial	Soil crust	Soil	biocrust	226226483	550511	soil
3300034142	Biocrust microbial communities from Mojave Desert, California, United States - 55SNC	Mnod	29	5.26783e-05	Permanent Draft	Soil and biocrust microbial communities from Mojave Desert, California, United States	Biocrust microbial communities from Mojave Desert, California, United States - 55SNC	DOE Joint Genome Institute (JGI)	3300034142	USA: California	Environmental	Terrestrial	Soil crust	Soil	biocrust	226226483	550511	soil
3300034142	Biocrust microbial communities from Mojave Desert, California, United States - 55SNC	Microvirga	68	0.000123522	Permanent Draft	Soil and biocrust microbial communities from Mojave Desert, California, United States	Biocrust microbial communities from Mojave Desert, California, United States - 55SNC	DOE Joint Genome Institute (JGI)	3300034142	USA: California	Environmental	Terrestrial	Soil crust	Soil	biocrust	226226483	550511	soil
3300034143	Sub-biocrust soil microbial communities from Mojave Desert, California, United States - 57SNS	Mnod	61	0.000107512	Permanent Draft	Soil and biocrust microbial communities from Mojave Desert, California, United States	Sub-biocrust soil microbial communities from Mojave Desert, California, United States - 57SNS	DOE Joint Genome Institute (JGI)	3300034143	USA: California	Environmental	Terrestrial	Unclassified	Soil	sub-biocrust soil	231109977	567377	soil
3300034143	Sub-biocrust soil microbial communities from Mojave Desert, California, United States - 57SNS	Enterovirga	69	0.000121612	Permanent Draft	Soil and biocrust microbial communities from Mojave Desert, California, United States	Sub-biocrust soil microbial communities from Mojave Desert, California, United States - 57SNS	DOE Joint Genome Institute (JGI)	3300034143	USA: California	Environmental	Terrestrial	Unclassified	Soil	sub-biocrust soil	231109977	567377	soil
3300034143	Sub-biocrust soil microbial communities from Mojave Desert, California, United States - 57SNS	Microvirga	153	0.000269662	Permanent Draft	Soil and biocrust microbial communities from Mojave Desert, California, United States	Sub-biocrust soil microbial communities from Mojave Desert, California, United States - 57SNS	DOE Joint Genome Institute (JGI)	3300034143	USA: California	Environmental	Terrestrial	Unclassified	Soil	sub-biocrust soil	231109977	567377	soil
3300034143	Sub-biocrust soil microbial communities from Mojave Desert, California, United States - 57SNS	M446	54	9.51748e-05	Permanent Draft	Soil and biocrust microbial communities from Mojave Desert, California, United States	Sub-biocrust soil microbial communities from Mojave Desert, California, United States - 57SNS	DOE Joint Genome Institute (JGI)	3300034143	USA: California	Environmental	Terrestrial	Unclassified	Soil	sub-biocrust soil	231109977	567377	soil
3300034144	Sub-biocrust soil microbial communities from Mojave Desert, California, United States - 58SNS	Enterovirga	57	0.000155479	Permanent Draft	Soil and biocrust microbial communities from Mojave Desert, California, United States	Sub-biocrust soil microbial communities from Mojave Desert, California, United States - 58SNS	DOE Joint Genome Institute (JGI)	3300034144	USA: California	Environmental	Terrestrial	Unclassified	Soil	sub-biocrust soil	141392651	366608	soil
3300034144	Sub-biocrust soil microbial communities from Mojave Desert, California, United States - 58SNS	M446	44	0.000120019	Permanent Draft	Soil and biocrust microbial communities from Mojave Desert, California, United States	Sub-biocrust soil microbial communities from Mojave Desert, California, United States - 58SNS	DOE Joint Genome Institute (JGI)	3300034144	USA: California	Environmental	Terrestrial	Unclassified	Soil	sub-biocrust soil	141392651	366608	soil
3300034144	Sub-biocrust soil microbial communities from Mojave Desert, California, United States - 58SNS	Mnod	39	0.000106381	Permanent Draft	Soil and biocrust microbial communities from Mojave Desert, California, United States	Sub-biocrust soil microbial communities from Mojave Desert, California, United States - 58SNS	DOE Joint Genome Institute (JGI)	3300034144	USA: California	Environmental	Terrestrial	Unclassified	Soil	sub-biocrust soil	141392651	366608	soil
3300034145	Sub-biocrust soil microbial communities from Mojave Desert, California, United States - 59SNS	Enterovirga	55	9.33189e-05	Permanent Draft	Soil and biocrust microbial communities from Mojave Desert, California, United States	Sub-biocrust soil microbial communities from Mojave Desert, California, United States - 59SNS	DOE Joint Genome Institute (JGI)	3300034145	USA: California	Environmental	Terrestrial	Unclassified	Soil	sub-biocrust soil	246196965	589377	soil
3300034145	Sub-biocrust soil microbial communities from Mojave Desert, California, United States - 59SNS	Microvirga	102	0.000173064	Permanent Draft	Soil and biocrust microbial communities from Mojave Desert, California, United States	Sub-biocrust soil microbial communities from Mojave Desert, California, United States - 59SNS	DOE Joint Genome Institute (JGI)	3300034145	USA: California	Environmental	Terrestrial	Unclassified	Soil	sub-biocrust soil	246196965	589377	soil
3300034146	Sub-biocrust soil microbial communities from Mojave Desert, California, United States - 60SNS	Enterovirga	52	7.29171e-05	Permanent Draft	Soil and biocrust microbial communities from Mojave Desert, California, United States	Sub-biocrust soil microbial communities from Mojave Desert, California, United States - 60SNS	DOE Joint Genome Institute (JGI)	3300034146	USA: California	Environmental	Terrestrial	Unclassified	Soil	sub-biocrust soil	289068292	713139	soil
3300034146	Sub-biocrust soil microbial communities from Mojave Desert, California, United States - 60SNS	Microvirga	252	0.000353367	Permanent Draft	Soil and biocrust microbial communities from Mojave Desert, California, United States	Sub-biocrust soil microbial communities from Mojave Desert, California, United States - 60SNS	DOE Joint Genome Institute (JGI)	3300034146	USA: California	Environmental	Terrestrial	Unclassified	Soil	sub-biocrust soil	289068292	713139	soil
3300034172	Sub-biocrust soil microbial communities from Mojave Desert, California, United States - 9HMS	Microvirga	107	0.000144396	Permanent Draft	Soil and biocrust microbial communities from Mojave Desert, California, United States	Sub-biocrust soil microbial communities from Mojave Desert, California, United States - 9HMS	DOE Joint Genome Institute (JGI)	3300034172	USA: California	Environmental	Terrestrial	Unclassified	Soil	sub-biocrust soil	334051833	741019	soil
3300034172	Sub-biocrust soil microbial communities from Mojave Desert, California, United States - 9HMS	Mnod	73	9.8513e-05	Permanent Draft	Soil and biocrust microbial communities from Mojave Desert, California, United States	Sub-biocrust soil microbial communities from Mojave Desert, California, United States - 9HMS	DOE Joint Genome Institute (JGI)	3300034172	USA: California	Environmental	Terrestrial	Unclassified	Soil	sub-biocrust soil	334051833	741019	soil
3300034172	Sub-biocrust soil microbial communities from Mojave Desert, California, United States - 9HMS	Enterovirga	63	8.50181e-05	Permanent Draft	Soil and biocrust microbial communities from Mojave Desert, California, United States	Sub-biocrust soil microbial communities from Mojave Desert, California, United States - 9HMS	DOE Joint Genome Institute (JGI)	3300034172	USA: California	Environmental	Terrestrial	Unclassified	Soil	sub-biocrust soil	334051833	741019	soil
3300034172	Sub-biocrust soil microbial communities from Mojave Desert, California, United States - 9HMS	M446	69	9.3115e-05	Permanent Draft	Soil and biocrust microbial communities from Mojave Desert, California, United States	Sub-biocrust soil microbial communities from Mojave Desert, California, United States - 9HMS	DOE Joint Genome Institute (JGI)	3300034172	USA: California	Environmental	Terrestrial	Unclassified	Soil	sub-biocrust soil	334051833	741019	soil
3300034173	Biocrust microbial communities from Mojave Desert, California, United States - 21HNC	Microvirga	447	0.000539344	Permanent Draft	Soil and biocrust microbial communities from Mojave Desert, California, United States	Biocrust microbial communities from Mojave Desert, California, United States - 21HNC	DOE Joint Genome Institute (JGI)	3300034173	USA: California	Environmental	Terrestrial	Soil crust	Soil	hypolithic biocrust	349055937	828785	soil
3300034173	Biocrust microbial communities from Mojave Desert, California, United States - 21HNC	Mvar	53	6.3949e-05	Permanent Draft	Soil and biocrust microbial communities from Mojave Desert, California, United States	Biocrust microbial communities from Mojave Desert, California, United States - 21HNC	DOE Joint Genome Institute (JGI)	3300034173	USA: California	Environmental	Terrestrial	Soil crust	Soil	hypolithic biocrust	349055937	828785	soil
3300034173	Biocrust microbial communities from Mojave Desert, California, United States - 21HNC	Enterovirga	338	0.000407826	Permanent Draft	Soil and biocrust microbial communities from Mojave Desert, California, United States	Biocrust microbial communities from Mojave Desert, California, United States - 21HNC	DOE Joint Genome Institute (JGI)	3300034173	USA: California	Environmental	Terrestrial	Soil crust	Soil	hypolithic biocrust	349055937	828785	soil
3300034173	Biocrust microbial communities from Mojave Desert, California, United States - 21HNC	WSM2598	45	5.42963e-05	Permanent Draft	Soil and biocrust microbial communities from Mojave Desert, California, United States	Biocrust microbial communities from Mojave Desert, California, United States - 21HNC	DOE Joint Genome Institute (JGI)	3300034173	USA: California	Environmental	Terrestrial	Soil crust	Soil	hypolithic biocrust	349055937	828785	soil
3300034173	Biocrust microbial communities from Mojave Desert, California, United States - 21HNC	M446	71	8.56676e-05	Permanent Draft	Soil and biocrust microbial communities from Mojave Desert, California, United States	Biocrust microbial communities from Mojave Desert, California, United States - 21HNC	DOE Joint Genome Institute (JGI)	3300034173	USA: California	Environmental	Terrestrial	Soil crust	Soil	hypolithic biocrust	349055937	828785	soil
3300034173	Biocrust microbial communities from Mojave Desert, California, United States - 21HNC	Mnod	91	0.000109799	Permanent Draft	Soil and biocrust microbial communities from Mojave Desert, California, United States	Biocrust microbial communities from Mojave Desert, California, United States - 21HNC	DOE Joint Genome Institute (JGI)	3300034173	USA: California	Environmental	Terrestrial	Soil crust	Soil	hypolithic biocrust	349055937	828785	soil
3300034174	Sub-biocrust soil microbial communities from Mojave Desert, California, United States - 28HNS	Mnod	47	8.84484e-05	Permanent Draft	Soil and biocrust microbial communities from Mojave Desert, California, United States	Sub-biocrust soil microbial communities from Mojave Desert, California, United States - 28HNS	DOE Joint Genome Institute (JGI)	3300034174	USA: California	Environmental	Terrestrial	Unclassified	Soil	sub-biocrust soil	221001259	531383	soil
3300034174	Sub-biocrust soil microbial communities from Mojave Desert, California, United States - 28HNS	M446	46	8.65666e-05	Permanent Draft	Soil and biocrust microbial communities from Mojave Desert, California, United States	Sub-biocrust soil microbial communities from Mojave Desert, California, United States - 28HNS	DOE Joint Genome Institute (JGI)	3300034174	USA: California	Environmental	Terrestrial	Unclassified	Soil	sub-biocrust soil	221001259	531383	soil
3300034174	Sub-biocrust soil microbial communities from Mojave Desert, California, United States - 28HNS	Enterovirga	73	0.000137377	Permanent Draft	Soil and biocrust microbial communities from Mojave Desert, California, United States	Sub-biocrust soil microbial communities from Mojave Desert, California, United States - 28HNS	DOE Joint Genome Institute (JGI)	3300034174	USA: California	Environmental	Terrestrial	Unclassified	Soil	sub-biocrust soil	221001259	531383	soil
3300034174	Sub-biocrust soil microbial communities from Mojave Desert, California, United States - 28HNS	Microvirga	156	0.000293574	Permanent Draft	Soil and biocrust microbial communities from Mojave Desert, California, United States	Sub-biocrust soil microbial communities from Mojave Desert, California, United States - 28HNS	DOE Joint Genome Institute (JGI)	3300034174	USA: California	Environmental	Terrestrial	Unclassified	Soil	sub-biocrust soil	221001259	531383	soil
3300034175	Biocrust microbial communities from Mojave Desert, California, United States - 35SMC	Enterovirga	221	0.000128361	Permanent Draft	Soil and biocrust microbial communities from Mojave Desert, California, United States	Biocrust microbial communities from Mojave Desert, California, United States - 35SMC	DOE Joint Genome Institute (JGI)	3300034175	USA: California	Environmental	Terrestrial	Soil crust	Soil	biocrust	750501172	1721707	soil
3300034175	Biocrust microbial communities from Mojave Desert, California, United States - 35SMC	Microvirga	268	0.000155659	Permanent Draft	Soil and biocrust microbial communities from Mojave Desert, California, United States	Biocrust microbial communities from Mojave Desert, California, United States - 35SMC	DOE Joint Genome Institute (JGI)	3300034175	USA: California	Environmental	Terrestrial	Soil crust	Soil	biocrust	750501172	1721707	soil
3300034220	Biocrust microbial communities from Mojave Desert, California, United States - 17HMC	Enterovirga	148	0.000169618	Permanent Draft	Soil and biocrust microbial communities from Mojave Desert, California, United States	Biocrust microbial communities from Mojave Desert, California, United States - 17HMC	DOE Joint Genome Institute (JGI)	3300034220	USA: California	Environmental	Terrestrial	Soil crust	Soil	hypolithic biocrust	377634642	872549	soil
3300034221	Biocrust microbial communities from Mojave Desert, California, United States - 33SMC	Microvirga	971	0.000915044	Permanent Draft	Soil and biocrust microbial communities from Mojave Desert, California, United States	Biocrust microbial communities from Mojave Desert, California, United States - 33SMC	DOE Joint Genome Institute (JGI)	3300034221	USA: California	Environmental	Terrestrial	Soil crust	Soil	biocrust	447477781	1061151	soil
3300034221	Biocrust microbial communities from Mojave Desert, California, United States - 33SMC	M446	64	6.03119e-05	Permanent Draft	Soil and biocrust microbial communities from Mojave Desert, California, United States	Biocrust microbial communities from Mojave Desert, California, United States - 33SMC	DOE Joint Genome Institute (JGI)	3300034221	USA: California	Environmental	Terrestrial	Soil crust	Soil	biocrust	447477781	1061151	soil
3300034221	Biocrust microbial communities from Mojave Desert, California, United States - 33SMC	Mnod	90	8.48136e-05	Permanent Draft	Soil and biocrust microbial communities from Mojave Desert, California, United States	Biocrust microbial communities from Mojave Desert, California, United States - 33SMC	DOE Joint Genome Institute (JGI)	3300034221	USA: California	Environmental	Terrestrial	Soil crust	Soil	biocrust	447477781	1061151	soil
3300034221	Biocrust microbial communities from Mojave Desert, California, United States - 33SMC	Enterovirga	128	0.000120624	Permanent Draft	Soil and biocrust microbial communities from Mojave Desert, California, United States	Biocrust microbial communities from Mojave Desert, California, United States - 33SMC	DOE Joint Genome Institute (JGI)	3300034221	USA: California	Environmental	Terrestrial	Soil crust	Soil	biocrust	447477781	1061151	soil
3300034236	Biocrust microbial communities from Mojave Desert, California, United States - 34SMC	Enterovirga	79	0.000104136	Permanent Draft	Soil and biocrust microbial communities from Mojave Desert, California, United States	Biocrust microbial communities from Mojave Desert, California, United States - 34SMC	DOE Joint Genome Institute (JGI)	3300034236	USA: California	Environmental	Terrestrial	Soil crust	Soil	biocrust	316505399	758626	soil
3300034236	Biocrust microbial communities from Mojave Desert, California, United States - 34SMC	Microvirga	281	0.000370406	Permanent Draft	Soil and biocrust microbial communities from Mojave Desert, California, United States	Biocrust microbial communities from Mojave Desert, California, United States - 34SMC	DOE Joint Genome Institute (JGI)	3300034236	USA: California	Environmental	Terrestrial	Soil crust	Soil	biocrust	316505399	758626	soil
3300034251	Sub-biocrust soil microbial communities from Mojave Desert, California, United States - 43SMS	Enterovirga	82	9.34481e-05	Permanent Draft	Soil and biocrust microbial communities from Mojave Desert, California, United States	Sub-biocrust soil microbial communities from Mojave Desert, California, United States - 43SMS	DOE Joint Genome Institute (JGI)	3300034251	USA: California	Environmental	Terrestrial	Unclassified	Soil	sub-biocrust soil	358828221	877492	soil
3300034268	Forest soil microbial communities from Eldorado National Forest, California, USA - SNFC_MG_FRD_1.2	Mnod	356	6.23469e-05	Permanent Draft	Forest soil microbial communities from Eldorado National Forest, California, USA	Forest soil microbial communities from Eldorado National Forest, California, USA - SNFC_MG_FRD_1.2	DOE Joint Genome Institute (JGI)	3300034268	USA: California	Environmental	Terrestrial	Unclassified	Soil	soil	2339866902	5709983	soil
3300034268	Forest soil microbial communities from Eldorado National Forest, California, USA - SNFC_MG_FRD_1.2	Enterovirga	423	7.40808e-05	Permanent Draft	Forest soil microbial communities from Eldorado National Forest, California, USA	Forest soil microbial communities from Eldorado National Forest, California, USA - SNFC_MG_FRD_1.2	DOE Joint Genome Institute (JGI)	3300034268	USA: California	Environmental	Terrestrial	Unclassified	Soil	soil	2339866902	5709983	soil
3300034268	Forest soil microbial communities from Eldorado National Forest, California, USA - SNFC_MG_FRD_1.2	Mrad	307	5.37655e-05	Permanent Draft	Forest soil microbial communities from Eldorado National Forest, California, USA	Forest soil microbial communities from Eldorado National Forest, California, USA - SNFC_MG_FRD_1.2	DOE Joint Genome Institute (JGI)	3300034268	USA: California	Environmental	Terrestrial	Unclassified	Soil	soil	2339866902	5709983	soil
3300034376	Biocrust microbial communities from Mojave Desert, California, United States - 19HNC	Microvirga	350	0.000535873	Permanent Draft	Soil and biocrust microbial communities from Mojave Desert, California, United States	Biocrust microbial communities from Mojave Desert, California, United States - 19HNC	DOE Joint Genome Institute (JGI)	3300034376	USA: California	Environmental	Terrestrial	Soil crust	Soil	hypolithic biocrust	275980027	653140	soil
3300034376	Biocrust microbial communities from Mojave Desert, California, United States - 19HNC	Mnod	72	0.000110237	Permanent Draft	Soil and biocrust microbial communities from Mojave Desert, California, United States	Biocrust microbial communities from Mojave Desert, California, United States - 19HNC	DOE Joint Genome Institute (JGI)	3300034376	USA: California	Environmental	Terrestrial	Soil crust	Soil	hypolithic biocrust	275980027	653140	soil
3300034376	Biocrust microbial communities from Mojave Desert, California, United States - 19HNC	M446	42	6.43047e-05	Permanent Draft	Soil and biocrust microbial communities from Mojave Desert, California, United States	Biocrust microbial communities from Mojave Desert, California, United States - 19HNC	DOE Joint Genome Institute (JGI)	3300034376	USA: California	Environmental	Terrestrial	Soil crust	Soil	hypolithic biocrust	275980027	653140	soil
3300034376	Biocrust microbial communities from Mojave Desert, California, United States - 19HNC	Enterovirga	233	0.000356738	Permanent Draft	Soil and biocrust microbial communities from Mojave Desert, California, United States	Biocrust microbial communities from Mojave Desert, California, United States - 19HNC	DOE Joint Genome Institute (JGI)	3300034376	USA: California	Environmental	Terrestrial	Soil crust	Soil	hypolithic biocrust	275980027	653140	soil
3300034377	Sub-biocrust soil microbial communities from Mojave Desert, California, United States - 27HNS	Microvirga	362	0.000342237	Permanent Draft	Soil and biocrust microbial communities from Mojave Desert, California, United States	Sub-biocrust soil microbial communities from Mojave Desert, California, United States - 27HNS	DOE Joint Genome Institute (JGI)	3300034377	USA: California	Environmental	Terrestrial	Unclassified	Soil	sub-biocrust soil	423816741	1057747	soil
3300034377	Sub-biocrust soil microbial communities from Mojave Desert, California, United States - 27HNS	M446	99	9.35952e-05	Permanent Draft	Soil and biocrust microbial communities from Mojave Desert, California, United States	Sub-biocrust soil microbial communities from Mojave Desert, California, United States - 27HNS	DOE Joint Genome Institute (JGI)	3300034377	USA: California	Environmental	Terrestrial	Unclassified	Soil	sub-biocrust soil	423816741	1057747	soil
3300034377	Sub-biocrust soil microbial communities from Mojave Desert, California, United States - 27HNS	Mnod	107	0.000101158	Permanent Draft	Soil and biocrust microbial communities from Mojave Desert, California, United States	Sub-biocrust soil microbial communities from Mojave Desert, California, United States - 27HNS	DOE Joint Genome Institute (JGI)	3300034377	USA: California	Environmental	Terrestrial	Unclassified	Soil	sub-biocrust soil	423816741	1057747	soil
3300034377	Sub-biocrust soil microbial communities from Mojave Desert, California, United States - 27HNS	Enterovirga	154	0.000145592	Permanent Draft	Soil and biocrust microbial communities from Mojave Desert, California, United States	Sub-biocrust soil microbial communities from Mojave Desert, California, United States - 27HNS	DOE Joint Genome Institute (JGI)	3300034377	USA: California	Environmental	Terrestrial	Unclassified	Soil	sub-biocrust soil	423816741	1057747	soil
3300034384	Forest soil microbial communities from Eldorado National Forest, California, USA - SNFC_MG_KNG_2.2	Microvirga	170	6.26182e-05	Permanent Draft	Forest soil microbial communities from Eldorado National Forest, California, USA	Forest soil microbial communities from Eldorado National Forest, California, USA - SNFC_MG_KNG_2.2	DOE Joint Genome Institute (JGI)	3300034384	USA: California	Environmental	Terrestrial	Unclassified	Soil	soil	1172630679	2714865	soil
3300034384	Forest soil microbial communities from Eldorado National Forest, California, USA - SNFC_MG_KNG_2.2	Enterovirga	344	0.00012671	Permanent Draft	Forest soil microbial communities from Eldorado National Forest, California, USA	Forest soil microbial communities from Eldorado National Forest, California, USA - SNFC_MG_KNG_2.2	DOE Joint Genome Institute (JGI)	3300034384	USA: California	Environmental	Terrestrial	Unclassified	Soil	soil	1172630679	2714865	soil
3300034391	Biocrust microbial communities from Mojave Desert, California, United States - 13HMC	M446	55	7.60083e-05	Permanent Draft	Soil and biocrust microbial communities from Mojave Desert, California, United States	Biocrust microbial communities from Mojave Desert, California, United States - 13HMC	DOE Joint Genome Institute (JGI)	3300034391	USA: California	Environmental	Terrestrial	Soil crust	Soil	hypolithic biocrust	273881997	723605	soil
3300034391	Biocrust microbial communities from Mojave Desert, California, United States - 13HMC	Enterovirga	124	0.000171364	Permanent Draft	Soil and biocrust microbial communities from Mojave Desert, California, United States	Biocrust microbial communities from Mojave Desert, California, United States - 13HMC	DOE Joint Genome Institute (JGI)	3300034391	USA: California	Environmental	Terrestrial	Soil crust	Soil	hypolithic biocrust	273881997	723605	soil
3300034391	Biocrust microbial communities from Mojave Desert, California, United States - 13HMC	Mnod	90	0.000124377	Permanent Draft	Soil and biocrust microbial communities from Mojave Desert, California, United States	Biocrust microbial communities from Mojave Desert, California, United States - 13HMC	DOE Joint Genome Institute (JGI)	3300034391	USA: California	Environmental	Terrestrial	Soil crust	Soil	hypolithic biocrust	273881997	723605	soil
3300034391	Biocrust microbial communities from Mojave Desert, California, United States - 13HMC	Microvirga	491	0.000678547	Permanent Draft	Soil and biocrust microbial communities from Mojave Desert, California, United States	Biocrust microbial communities from Mojave Desert, California, United States - 13HMC	DOE Joint Genome Institute (JGI)	3300034391	USA: California	Environmental	Terrestrial	Soil crust	Soil	hypolithic biocrust	273881997	723605	soil
3300034392	Sub-biocrust soil microbial communities from Mojave Desert, California, United States - 8HMS	M446	33	8.1092e-05	Permanent Draft	Soil and biocrust microbial communities from Mojave Desert, California, United States	Sub-biocrust soil microbial communities from Mojave Desert, California, United States - 8HMS	DOE Joint Genome Institute (JGI)	3300034392	USA: California	Environmental	Terrestrial	Unclassified	Soil	sub-biocrust soil	150962001	406945	soil
3300034392	Sub-biocrust soil microbial communities from Mojave Desert, California, United States - 8HMS	Mnod	40	9.82934e-05	Permanent Draft	Soil and biocrust microbial communities from Mojave Desert, California, United States	Sub-biocrust soil microbial communities from Mojave Desert, California, United States - 8HMS	DOE Joint Genome Institute (JGI)	3300034392	USA: California	Environmental	Terrestrial	Unclassified	Soil	sub-biocrust soil	150962001	406945	soil
3300034392	Sub-biocrust soil microbial communities from Mojave Desert, California, United States - 8HMS	Microvirga	119	0.000292423	Permanent Draft	Soil and biocrust microbial communities from Mojave Desert, California, United States	Sub-biocrust soil microbial communities from Mojave Desert, California, United States - 8HMS	DOE Joint Genome Institute (JGI)	3300034392	USA: California	Environmental	Terrestrial	Unclassified	Soil	sub-biocrust soil	150962001	406945	soil
3300034392	Sub-biocrust soil microbial communities from Mojave Desert, California, United States - 8HMS	Enterovirga	56	0.000137611	Permanent Draft	Soil and biocrust microbial communities from Mojave Desert, California, United States	Sub-biocrust soil microbial communities from Mojave Desert, California, United States - 8HMS	DOE Joint Genome Institute (JGI)	3300034392	USA: California	Environmental	Terrestrial	Unclassified	Soil	sub-biocrust soil	150962001	406945	soil
3300034393	Sub-biocrust soil microbial communities from Mojave Desert, California, United States - 10HMS	Enterovirga	96	0.000208292	Permanent Draft	Soil and biocrust microbial communities from Mojave Desert, California, United States	Sub-biocrust soil microbial communities from Mojave Desert, California, United States - 10HMS	DOE Joint Genome Institute (JGI)	3300034393	USA: California	Environmental	Terrestrial	Unclassified	Soil	sub-biocrust soil	170344005	460891	soil
3300034393	Sub-biocrust soil microbial communities from Mojave Desert, California, United States - 10HMS	Microvirga	261	0.000566294	Permanent Draft	Soil and biocrust microbial communities from Mojave Desert, California, United States	Sub-biocrust soil microbial communities from Mojave Desert, California, United States - 10HMS	DOE Joint Genome Institute (JGI)	3300034393	USA: California	Environmental	Terrestrial	Unclassified	Soil	sub-biocrust soil	170344005	460891	soil
3300034393	Sub-biocrust soil microbial communities from Mojave Desert, California, United States - 10HMS	M446	36	7.81096e-05	Permanent Draft	Soil and biocrust microbial communities from Mojave Desert, California, United States	Sub-biocrust soil microbial communities from Mojave Desert, California, United States - 10HMS	DOE Joint Genome Institute (JGI)	3300034393	USA: California	Environmental	Terrestrial	Unclassified	Soil	sub-biocrust soil	170344005	460891	soil
3300034393	Sub-biocrust soil microbial communities from Mojave Desert, California, United States - 10HMS	Mnod	47	0.000101976	Permanent Draft	Soil and biocrust microbial communities from Mojave Desert, California, United States	Sub-biocrust soil microbial communities from Mojave Desert, California, United States - 10HMS	DOE Joint Genome Institute (JGI)	3300034393	USA: California	Environmental	Terrestrial	Unclassified	Soil	sub-biocrust soil	170344005	460891	soil
3300034402	Sub-biocrust soil microbial communities from Mojave Desert, California, United States - 56SNS	WSM2598	23	5.54038e-05	Permanent Draft	Soil and biocrust microbial communities from Mojave Desert, California, United States	Sub-biocrust soil microbial communities from Mojave Desert, California, United States - 56SNS	DOE Joint Genome Institute (JGI)	3300034402	USA: California	Environmental	Terrestrial	Unclassified	Soil	sub-biocrust soil	175408497	415134	soil
3300034402	Sub-biocrust soil microbial communities from Mojave Desert, California, United States - 56SNS	M446	41	9.87633e-05	Permanent Draft	Soil and biocrust microbial communities from Mojave Desert, California, United States	Sub-biocrust soil microbial communities from Mojave Desert, California, United States - 56SNS	DOE Joint Genome Institute (JGI)	3300034402	USA: California	Environmental	Terrestrial	Unclassified	Soil	sub-biocrust soil	175408497	415134	soil
3300034402	Sub-biocrust soil microbial communities from Mojave Desert, California, United States - 56SNS	Enterovirga	56	0.000134896	Permanent Draft	Soil and biocrust microbial communities from Mojave Desert, California, United States	Sub-biocrust soil microbial communities from Mojave Desert, California, United States - 56SNS	DOE Joint Genome Institute (JGI)	3300034402	USA: California	Environmental	Terrestrial	Unclassified	Soil	sub-biocrust soil	175408497	415134	soil
3300034402	Sub-biocrust soil microbial communities from Mojave Desert, California, United States - 56SNS	Microvirga	115	0.000277019	Permanent Draft	Soil and biocrust microbial communities from Mojave Desert, California, United States	Sub-biocrust soil microbial communities from Mojave Desert, California, United States - 56SNS	DOE Joint Genome Institute (JGI)	3300034402	USA: California	Environmental	Terrestrial	Unclassified	Soil	sub-biocrust soil	175408497	415134	soil
3300034402	Sub-biocrust soil microbial communities from Mojave Desert, California, United States - 56SNS	Mnod	33	7.94924e-05	Permanent Draft	Soil and biocrust microbial communities from Mojave Desert, California, United States	Sub-biocrust soil microbial communities from Mojave Desert, California, United States - 56SNS	DOE Joint Genome Institute (JGI)	3300034402	USA: California	Environmental	Terrestrial	Unclassified	Soil	sub-biocrust soil	175408497	415134	soil
3300034448	Metatranscriptome of soil microbial communities from the East River watershed near Crested Butte, Colorado, United States - ER_RNA_115 (Metagenome Metatranscriptome)	Microvirga	11	0.000122315	Permanent Draft	Soil microbial communities from the East River watershed near Crested Butte, Colorado, United States	Metatranscriptome of soil microbial communities from the East River watershed near Crested Butte, Colorado, United States - ER_RNA_115 (Metagenome Metatranscriptome)	DOE Joint Genome Institute (JGI)	3300034448	USA: Colorado	Environmental	Terrestrial	Unclassified	Soil	soil	36058979	89932	soil
3300034448	Metatranscriptome of soil microbial communities from the East River watershed near Crested Butte, Colorado, United States - ER_RNA_115 (Metagenome Metatranscriptome)	Enterovirga	8	8.89561e-05	Permanent Draft	Soil microbial communities from the East River watershed near Crested Butte, Colorado, United States	Metatranscriptome of soil microbial communities from the East River watershed near Crested Butte, Colorado, United States - ER_RNA_115 (Metagenome Metatranscriptome)	DOE Joint Genome Institute (JGI)	3300034448	USA: Colorado	Environmental	Terrestrial	Unclassified	Soil	soil	36058979	89932	soil
3300034666	Metatranscriptome of lab incubated soil microbial communities from West Virginia University Organic Research Farm, Morgantown, WV, United States - C8R2 (Metagenome Metatranscriptome)	Microvirga	44	4.93245e-05	Permanent Draft	Soil microbial communities from West Virginia University Organic Research Farm, Morgantown, WV, United States	Metatranscriptome of lab incubated soil microbial communities from West Virginia University Organic Research Farm, Morgantown, WV, United States - C8R2 (Metagenome Metatranscriptome)	DOE Joint Genome Institute (JGI)	3300034666	USA: West Virginia	Environmental	Terrestrial	Unclassified	Soil	soil	366955569	892052	soil
3300034687	Soil microbial communities from Mojave Desert, California, United States - 1NOC	WSM2598	30	5.79255e-05	Permanent Draft	Soil and biocrust microbial communities from Mojave Desert, California, United States	Soil microbial communities from Mojave Desert, California, United States - 1NOC	DOE Joint Genome Institute (JGI)	3300034687	USA: California	Environmental	Terrestrial	Unclassified	Soil	soil	198610457	517907	soil
3300034687	Soil microbial communities from Mojave Desert, California, United States - 1NOC	M446	56	0.000108128	Permanent Draft	Soil and biocrust microbial communities from Mojave Desert, California, United States	Soil microbial communities from Mojave Desert, California, United States - 1NOC	DOE Joint Genome Institute (JGI)	3300034687	USA: California	Environmental	Terrestrial	Unclassified	Soil	soil	198610457	517907	soil
3300034687	Soil microbial communities from Mojave Desert, California, United States - 1NOC	Microvirga	507	0.00097894	Permanent Draft	Soil and biocrust microbial communities from Mojave Desert, California, United States	Soil microbial communities from Mojave Desert, California, United States - 1NOC	DOE Joint Genome Institute (JGI)	3300034687	USA: California	Environmental	Terrestrial	Unclassified	Soil	soil	198610457	517907	soil
3300034687	Soil microbial communities from Mojave Desert, California, United States - 1NOC	Mnod	64	0.000123574	Permanent Draft	Soil and biocrust microbial communities from Mojave Desert, California, United States	Soil microbial communities from Mojave Desert, California, United States - 1NOC	DOE Joint Genome Institute (JGI)	3300034687	USA: California	Environmental	Terrestrial	Unclassified	Soil	soil	198610457	517907	soil
3300034687	Soil microbial communities from Mojave Desert, California, United States - 1NOC	Enterovirga	73	0.000140952	Permanent Draft	Soil and biocrust microbial communities from Mojave Desert, California, United States	Soil microbial communities from Mojave Desert, California, United States - 1NOC	DOE Joint Genome Institute (JGI)	3300034687	USA: California	Environmental	Terrestrial	Unclassified	Soil	soil	198610457	517907	soil
3300034760	Sub-biocrust soil microbial communities from Mojave Desert, California, United States - 44SMS	Microvirga	225	0.000301838	Permanent Draft	Soil and biocrust microbial communities from Mojave Desert, California, United States	Sub-biocrust soil microbial communities from Mojave Desert, California, United States - 44SMS	DOE Joint Genome Institute (JGI)	3300034760	USA: California	Environmental	Terrestrial	Unclassified	Soil	sub-biocrust soil	327488724	745433	soil
3300034760	Sub-biocrust soil microbial communities from Mojave Desert, California, United States - 44SMS	Enterovirga	60	8.04901e-05	Permanent Draft	Soil and biocrust microbial communities from Mojave Desert, California, United States	Sub-biocrust soil microbial communities from Mojave Desert, California, United States - 44SMS	DOE Joint Genome Institute (JGI)	3300034760	USA: California	Environmental	Terrestrial	Unclassified	Soil	sub-biocrust soil	327488724	745433	soil
3300034779	Sub-biocrust soil microbial communities from Mojave Desert, California, United States - 41SMS	Microvirga	304	0.000443211	Permanent Draft	Soil and biocrust microbial communities from Mojave Desert, California, United States	Sub-biocrust soil microbial communities from Mojave Desert, California, United States - 41SMS	DOE Joint Genome Institute (JGI)	3300034779	USA: California	Environmental	Terrestrial	Unclassified	Soil	sub-biocrust soil	281827484	685903	soil
3300034779	Sub-biocrust soil microbial communities from Mojave Desert, California, United States - 41SMS	M446	44	6.4149e-05	Permanent Draft	Soil and biocrust microbial communities from Mojave Desert, California, United States	Sub-biocrust soil microbial communities from Mojave Desert, California, United States - 41SMS	DOE Joint Genome Institute (JGI)	3300034779	USA: California	Environmental	Terrestrial	Unclassified	Soil	sub-biocrust soil	281827484	685903	soil
3300034779	Sub-biocrust soil microbial communities from Mojave Desert, California, United States - 41SMS	Mnod	73	0.000106429	Permanent Draft	Soil and biocrust microbial communities from Mojave Desert, California, United States	Sub-biocrust soil microbial communities from Mojave Desert, California, United States - 41SMS	DOE Joint Genome Institute (JGI)	3300034779	USA: California	Environmental	Terrestrial	Unclassified	Soil	sub-biocrust soil	281827484	685903	soil
3300034779	Sub-biocrust soil microbial communities from Mojave Desert, California, United States - 41SMS	Enterovirga	97	0.000141419	Permanent Draft	Soil and biocrust microbial communities from Mojave Desert, California, United States	Sub-biocrust soil microbial communities from Mojave Desert, California, United States - 41SMS	DOE Joint Genome Institute (JGI)	3300034779	USA: California	Environmental	Terrestrial	Unclassified	Soil	sub-biocrust soil	281827484	685903	soil
3300034781	Biocrust microbial communities from Mojave Desert, California, United States - 31SMC	M446	102	9.30496e-05	Permanent Draft	Soil and biocrust microbial communities from Mojave Desert, California, United States	Biocrust microbial communities from Mojave Desert, California, United States - 31SMC	DOE Joint Genome Institute (JGI)	3300034781	USA: California	Environmental	Terrestrial	Soil crust	Soil	biocrust	476875744	1096189	soil
3300034781	Biocrust microbial communities from Mojave Desert, California, United States - 31SMC	Microvirga	1714	0.0015636	Permanent Draft	Soil and biocrust microbial communities from Mojave Desert, California, United States	Biocrust microbial communities from Mojave Desert, California, United States - 31SMC	DOE Joint Genome Institute (JGI)	3300034781	USA: California	Environmental	Terrestrial	Soil crust	Soil	biocrust	476875744	1096189	soil
3300034781	Biocrust microbial communities from Mojave Desert, California, United States - 31SMC	Mvar	60	5.47351e-05	Permanent Draft	Soil and biocrust microbial communities from Mojave Desert, California, United States	Biocrust microbial communities from Mojave Desert, California, United States - 31SMC	DOE Joint Genome Institute (JGI)	3300034781	USA: California	Environmental	Terrestrial	Soil crust	Soil	biocrust	476875744	1096189	soil
3300034781	Biocrust microbial communities from Mojave Desert, California, United States - 31SMC	Mnod	125	0.000114031	Permanent Draft	Soil and biocrust microbial communities from Mojave Desert, California, United States	Biocrust microbial communities from Mojave Desert, California, United States - 31SMC	DOE Joint Genome Institute (JGI)	3300034781	USA: California	Environmental	Terrestrial	Soil crust	Soil	biocrust	476875744	1096189	soil
3300034781	Biocrust microbial communities from Mojave Desert, California, United States - 31SMC	Enterovirga	385	0.000351217	Permanent Draft	Soil and biocrust microbial communities from Mojave Desert, California, United States	Biocrust microbial communities from Mojave Desert, California, United States - 31SMC	DOE Joint Genome Institute (JGI)	3300034781	USA: California	Environmental	Terrestrial	Soil crust	Soil	biocrust	476875744	1096189	soil
3300035006	Rock surface microbial communities from Grand Staircase Escalante National Monument, Utah, United States - 20181105_13A	AMS5	12	0.000336852	Permanent Draft	Terrestrial microbial communities from various environments and locations	Rock surface microbial communities from Grand Staircase Escalante National Monument, Utah, United States - 20181105_13A	DOE Joint Genome Institute (JGI)	3300035006	USA: Utah	Environmental	Terrestrial	Unclassified	Rock-dwelling (subaerial biofilms)	Rock surface	31961160	35624	rock
3300035006	Rock surface microbial communities from Grand Staircase Escalante National Monument, Utah, United States - 20181105_13A	Maq	2	5.61419e-05	Permanent Draft	Terrestrial microbial communities from various environments and locations	Rock surface microbial communities from Grand Staircase Escalante National Monument, Utah, United States - 20181105_13A	DOE Joint Genome Institute (JGI)	3300035006	USA: Utah	Environmental	Terrestrial	Unclassified	Rock-dwelling (subaerial biofilms)	Rock surface	31961160	35624	rock
3300035006	Rock surface microbial communities from Grand Staircase Escalante National Monument, Utah, United States - 20181105_13A	MA22A	2	5.61419e-05	Permanent Draft	Terrestrial microbial communities from various environments and locations	Rock surface microbial communities from Grand Staircase Escalante National Monument, Utah, United States - 20181105_13A	DOE Joint Genome Institute (JGI)	3300035006	USA: Utah	Environmental	Terrestrial	Unclassified	Rock-dwelling (subaerial biofilms)	Rock surface	31961160	35624	rock
3300035006	Rock surface microbial communities from Grand Staircase Escalante National Monument, Utah, United States - 20181105_13A	Mext	10	0.00028071	Permanent Draft	Terrestrial microbial communities from various environments and locations	Rock surface microbial communities from Grand Staircase Escalante National Monument, Utah, United States - 20181105_13A	DOE Joint Genome Institute (JGI)	3300035006	USA: Utah	Environmental	Terrestrial	Unclassified	Rock-dwelling (subaerial biofilms)	Rock surface	31961160	35624	rock
3300035007	Rock surface microbial communities from Grand Staircase Escalante National Monument, Utah, United States - 20181105_59A	Leaf88	3	6.98015e-05	Permanent Draft	Terrestrial microbial communities from various environments and locations	Rock surface microbial communities from Grand Staircase Escalante National Monument, Utah, United States - 20181105_59A	DOE Joint Genome Institute (JGI)	3300035007	USA: Utah	Environmental	Terrestrial	Unclassified	Rock-dwelling (subaerial biofilms)	Rock surface	37104176	42979	rock
3300035007	Rock surface microbial communities from Grand Staircase Escalante National Monument, Utah, United States - 20181105_59A	Mgoss	15	0.000349008	Permanent Draft	Terrestrial microbial communities from various environments and locations	Rock surface microbial communities from Grand Staircase Escalante National Monument, Utah, United States - 20181105_59A	DOE Joint Genome Institute (JGI)	3300035007	USA: Utah	Environmental	Terrestrial	Unclassified	Rock-dwelling (subaerial biofilms)	Rock surface	37104176	42979	rock
3300035007	Rock surface microbial communities from Grand Staircase Escalante National Monument, Utah, United States - 20181105_59A	Mrad	6	0.000139603	Permanent Draft	Terrestrial microbial communities from various environments and locations	Rock surface microbial communities from Grand Staircase Escalante National Monument, Utah, United States - 20181105_59A	DOE Joint Genome Institute (JGI)	3300035007	USA: Utah	Environmental	Terrestrial	Unclassified	Rock-dwelling (subaerial biofilms)	Rock surface	37104176	42979	rock
3300035007	Rock surface microbial communities from Grand Staircase Escalante National Monument, Utah, United States - 20181105_59A	SE211	5	0.000116336	Permanent Draft	Terrestrial microbial communities from various environments and locations	Rock surface microbial communities from Grand Staircase Escalante National Monument, Utah, United States - 20181105_59A	DOE Joint Genome Institute (JGI)	3300035007	USA: Utah	Environmental	Terrestrial	Unclassified	Rock-dwelling (subaerial biofilms)	Rock surface	37104176	42979	rock
3300035007	Rock surface microbial communities from Grand Staircase Escalante National Monument, Utah, United States - 20181105_59A	Maq	6	0.000139603	Permanent Draft	Terrestrial microbial communities from various environments and locations	Rock surface microbial communities from Grand Staircase Escalante National Monument, Utah, United States - 20181105_59A	DOE Joint Genome Institute (JGI)	3300035007	USA: Utah	Environmental	Terrestrial	Unclassified	Rock-dwelling (subaerial biofilms)	Rock surface	37104176	42979	rock
3300035007	Rock surface microbial communities from Grand Staircase Escalante National Monument, Utah, United States - 20181105_59A	MA22A	3	6.98015e-05	Permanent Draft	Terrestrial microbial communities from various environments and locations	Rock surface microbial communities from Grand Staircase Escalante National Monument, Utah, United States - 20181105_59A	DOE Joint Genome Institute (JGI)	3300035007	USA: Utah	Environmental	Terrestrial	Unclassified	Rock-dwelling (subaerial biofilms)	Rock surface	37104176	42979	rock
3300035007	Rock surface microbial communities from Grand Staircase Escalante National Monument, Utah, United States - 20181105_59A	AMS5	190	0.00442076	Permanent Draft	Terrestrial microbial communities from various environments and locations	Rock surface microbial communities from Grand Staircase Escalante National Monument, Utah, United States - 20181105_59A	DOE Joint Genome Institute (JGI)	3300035007	USA: Utah	Environmental	Terrestrial	Unclassified	Rock-dwelling (subaerial biofilms)	Rock surface	37104176	42979	rock
3300035007	Rock surface microbial communities from Grand Staircase Escalante National Monument, Utah, United States - 20181105_59A	Mplat	4	9.30687e-05	Permanent Draft	Terrestrial microbial communities from various environments and locations	Rock surface microbial communities from Grand Staircase Escalante National Monument, Utah, United States - 20181105_59A	DOE Joint Genome Institute (JGI)	3300035007	USA: Utah	Environmental	Terrestrial	Unclassified	Rock-dwelling (subaerial biofilms)	Rock surface	37104176	42979	rock
3300035007	Rock surface microbial communities from Grand Staircase Escalante National Monument, Utah, United States - 20181105_59A	Mext	120	0.00279206	Permanent Draft	Terrestrial microbial communities from various environments and locations	Rock surface microbial communities from Grand Staircase Escalante National Monument, Utah, United States - 20181105_59A	DOE Joint Genome Institute (JGI)	3300035007	USA: Utah	Environmental	Terrestrial	Unclassified	Rock-dwelling (subaerial biofilms)	Rock surface	37104176	42979	rock
3300035008	Cave wall surface microbial communities from Makauwahi Cave, Kauai, Hawaii, United States - 20181107_10A	Mtar	73	0.000879137	Permanent Draft	Terrestrial microbial communities from various environments and locations	Cave wall surface microbial communities from Makauwahi Cave, Kauai, Hawaii, United States - 20181107_10A	DOE Joint Genome Institute (JGI)	3300035008	USA: Hawaii	Environmental	Terrestrial	Unclassified	Cave	Cave wall surface	55096560	83036	rock
3300035008	Cave wall surface microbial communities from Makauwahi Cave, Kauai, Hawaii, United States - 20181107_10A	Mvar	125	0.00150537	Permanent Draft	Terrestrial microbial communities from various environments and locations	Cave wall surface microbial communities from Makauwahi Cave, Kauai, Hawaii, United States - 20181107_10A	DOE Joint Genome Institute (JGI)	3300035008	USA: Hawaii	Environmental	Terrestrial	Unclassified	Cave	Cave wall surface	55096560	83036	rock
3300035008	Cave wall surface microbial communities from Makauwahi Cave, Kauai, Hawaii, United States - 20181107_10A	WSM2598	182	0.00219182	Permanent Draft	Terrestrial microbial communities from various environments and locations	Cave wall surface microbial communities from Makauwahi Cave, Kauai, Hawaii, United States - 20181107_10A	DOE Joint Genome Institute (JGI)	3300035008	USA: Hawaii	Environmental	Terrestrial	Unclassified	Cave	Cave wall surface	55096560	83036	rock
3300035008	Cave wall surface microbial communities from Makauwahi Cave, Kauai, Hawaii, United States - 20181107_10A	Enterovirga	5	6.02148e-05	Permanent Draft	Terrestrial microbial communities from various environments and locations	Cave wall surface microbial communities from Makauwahi Cave, Kauai, Hawaii, United States - 20181107_10A	DOE Joint Genome Institute (JGI)	3300035008	USA: Hawaii	Environmental	Terrestrial	Unclassified	Cave	Cave wall surface	55096560	83036	rock
3300035008	Cave wall surface microbial communities from Makauwahi Cave, Kauai, Hawaii, United States - 20181107_10A	Microvirga	114	0.0013729	Permanent Draft	Terrestrial microbial communities from various environments and locations	Cave wall surface microbial communities from Makauwahi Cave, Kauai, Hawaii, United States - 20181107_10A	DOE Joint Genome Institute (JGI)	3300035008	USA: Hawaii	Environmental	Terrestrial	Unclassified	Cave	Cave wall surface	55096560	83036	rock
3300035008	Cave wall surface microbial communities from Makauwahi Cave, Kauai, Hawaii, United States - 20181107_10A	Mrad	5	6.02148e-05	Permanent Draft	Terrestrial microbial communities from various environments and locations	Cave wall surface microbial communities from Makauwahi Cave, Kauai, Hawaii, United States - 20181107_10A	DOE Joint Genome Institute (JGI)	3300035008	USA: Hawaii	Environmental	Terrestrial	Unclassified	Cave	Cave wall surface	55096560	83036	rock
3300035008	Cave wall surface microbial communities from Makauwahi Cave, Kauai, Hawaii, United States - 20181107_10A	Maq	36	0.000433547	Permanent Draft	Terrestrial microbial communities from various environments and locations	Cave wall surface microbial communities from Makauwahi Cave, Kauai, Hawaii, United States - 20181107_10A	DOE Joint Genome Institute (JGI)	3300035008	USA: Hawaii	Environmental	Terrestrial	Unclassified	Cave	Cave wall surface	55096560	83036	rock
3300035008	Cave wall surface microbial communities from Makauwahi Cave, Kauai, Hawaii, United States - 20181107_10A	NS230	12	0.000144516	Permanent Draft	Terrestrial microbial communities from various environments and locations	Cave wall surface microbial communities from Makauwahi Cave, Kauai, Hawaii, United States - 20181107_10A	DOE Joint Genome Institute (JGI)	3300035008	USA: Hawaii	Environmental	Terrestrial	Unclassified	Cave	Cave wall surface	55096560	83036	rock
3300035008	Cave wall surface microbial communities from Makauwahi Cave, Kauai, Hawaii, United States - 20181107_10A	MA22A	6	7.22578e-05	Permanent Draft	Terrestrial microbial communities from various environments and locations	Cave wall surface microbial communities from Makauwahi Cave, Kauai, Hawaii, United States - 20181107_10A	DOE Joint Genome Institute (JGI)	3300035008	USA: Hawaii	Environmental	Terrestrial	Unclassified	Cave	Cave wall surface	55096560	83036	rock
3300035008	Cave wall surface microbial communities from Makauwahi Cave, Kauai, Hawaii, United States - 20181107_10A	AMS5	5	6.02148e-05	Permanent Draft	Terrestrial microbial communities from various environments and locations	Cave wall surface microbial communities from Makauwahi Cave, Kauai, Hawaii, United States - 20181107_10A	DOE Joint Genome Institute (JGI)	3300035008	USA: Hawaii	Environmental	Terrestrial	Unclassified	Cave	Cave wall surface	55096560	83036	rock
3300035008	Cave wall surface microbial communities from Makauwahi Cave, Kauai, Hawaii, United States - 20181107_10A	M446	334	0.00402235	Permanent Draft	Terrestrial microbial communities from various environments and locations	Cave wall surface microbial communities from Makauwahi Cave, Kauai, Hawaii, United States - 20181107_10A	DOE Joint Genome Institute (JGI)	3300035008	USA: Hawaii	Environmental	Terrestrial	Unclassified	Cave	Cave wall surface	55096560	83036	rock
3300035008	Cave wall surface microbial communities from Makauwahi Cave, Kauai, Hawaii, United States - 20181107_10A	Mnod	729	0.00877932	Permanent Draft	Terrestrial microbial communities from various environments and locations	Cave wall surface microbial communities from Makauwahi Cave, Kauai, Hawaii, United States - 20181107_10A	DOE Joint Genome Institute (JGI)	3300035008	USA: Hawaii	Environmental	Terrestrial	Unclassified	Cave	Cave wall surface	55096560	83036	rock
3300035008	Cave wall surface microbial communities from Makauwahi Cave, Kauai, Hawaii, United States - 20181107_10A	Mplat	51	0.000614191	Permanent Draft	Terrestrial microbial communities from various environments and locations	Cave wall surface microbial communities from Makauwahi Cave, Kauai, Hawaii, United States - 20181107_10A	DOE Joint Genome Institute (JGI)	3300035008	USA: Hawaii	Environmental	Terrestrial	Unclassified	Cave	Cave wall surface	55096560	83036	rock
3300035008	Cave wall surface microbial communities from Makauwahi Cave, Kauai, Hawaii, United States - 20181107_10A	SE211	25	0.000301074	Permanent Draft	Terrestrial microbial communities from various environments and locations	Cave wall surface microbial communities from Makauwahi Cave, Kauai, Hawaii, United States - 20181107_10A	DOE Joint Genome Institute (JGI)	3300035008	USA: Hawaii	Environmental	Terrestrial	Unclassified	Cave	Cave wall surface	55096560	83036	rock
3300035012	Soil microbial communities from Atacama Desert, Chile - 20181123_31	Microvirga	16	0.000356443	Permanent Draft	Terrestrial microbial communities from various environments and locations	Soil microbial communities from Atacama Desert, Chile - 20181123_31	DOE Joint Genome Institute (JGI)	3300035012	Chile: Coquimbo Region	Environmental	Terrestrial	Unclassified	Soil	Soil	31294528	44888	soil
3300035012	Soil microbial communities from Atacama Desert, Chile - 20181123_31	Mnod	5	0.000111388	Permanent Draft	Terrestrial microbial communities from various environments and locations	Soil microbial communities from Atacama Desert, Chile - 20181123_31	DOE Joint Genome Institute (JGI)	3300035012	Chile: Coquimbo Region	Environmental	Terrestrial	Unclassified	Soil	Soil	31294528	44888	soil
3300035014	Rock surface microbial communities from Manoa Valley, Hawaii, United States - 20181204_8	Maq	7	0.000112314	Permanent Draft	Terrestrial microbial communities from various environments and locations	Rock surface microbial communities from Manoa Valley, Hawaii, United States - 20181204_8	DOE Joint Genome Institute (JGI)	3300035014	USA: Hawaii	Environmental	Terrestrial	Unclassified	Rock-dwelling (subaerial biofilms)	Rock surface	61674154	62325	rock
3300035014	Rock surface microbial communities from Manoa Valley, Hawaii, United States - 20181204_8	Mgoss	8	0.000128359	Permanent Draft	Terrestrial microbial communities from various environments and locations	Rock surface microbial communities from Manoa Valley, Hawaii, United States - 20181204_8	DOE Joint Genome Institute (JGI)	3300035014	USA: Hawaii	Environmental	Terrestrial	Unclassified	Rock-dwelling (subaerial biofilms)	Rock surface	61674154	62325	rock
3300035014	Rock surface microbial communities from Manoa Valley, Hawaii, United States - 20181204_8	WSM2598	5	8.02246e-05	Permanent Draft	Terrestrial microbial communities from various environments and locations	Rock surface microbial communities from Manoa Valley, Hawaii, United States - 20181204_8	DOE Joint Genome Institute (JGI)	3300035014	USA: Hawaii	Environmental	Terrestrial	Unclassified	Rock-dwelling (subaerial biofilms)	Rock surface	61674154	62325	rock
3300035014	Rock surface microbial communities from Manoa Valley, Hawaii, United States - 20181204_8	M446	9	0.000144404	Permanent Draft	Terrestrial microbial communities from various environments and locations	Rock surface microbial communities from Manoa Valley, Hawaii, United States - 20181204_8	DOE Joint Genome Institute (JGI)	3300035014	USA: Hawaii	Environmental	Terrestrial	Unclassified	Rock-dwelling (subaerial biofilms)	Rock surface	61674154	62325	rock
3300035014	Rock surface microbial communities from Manoa Valley, Hawaii, United States - 20181204_8	Mvar	21	0.000336943	Permanent Draft	Terrestrial microbial communities from various environments and locations	Rock surface microbial communities from Manoa Valley, Hawaii, United States - 20181204_8	DOE Joint Genome Institute (JGI)	3300035014	USA: Hawaii	Environmental	Terrestrial	Unclassified	Rock-dwelling (subaerial biofilms)	Rock surface	61674154	62325	rock
3300035014	Rock surface microbial communities from Manoa Valley, Hawaii, United States - 20181204_8	Mrad	56	0.000898516	Permanent Draft	Terrestrial microbial communities from various environments and locations	Rock surface microbial communities from Manoa Valley, Hawaii, United States - 20181204_8	DOE Joint Genome Institute (JGI)	3300035014	USA: Hawaii	Environmental	Terrestrial	Unclassified	Rock-dwelling (subaerial biofilms)	Rock surface	61674154	62325	rock
3300035014	Rock surface microbial communities from Manoa Valley, Hawaii, United States - 20181204_8	Leaf88	6	9.62696e-05	Permanent Draft	Terrestrial microbial communities from various environments and locations	Rock surface microbial communities from Manoa Valley, Hawaii, United States - 20181204_8	DOE Joint Genome Institute (JGI)	3300035014	USA: Hawaii	Environmental	Terrestrial	Unclassified	Rock-dwelling (subaerial biofilms)	Rock surface	61674154	62325	rock
3300035014	Rock surface microbial communities from Manoa Valley, Hawaii, United States - 20181204_8	Mext	20	0.000320899	Permanent Draft	Terrestrial microbial communities from various environments and locations	Rock surface microbial communities from Manoa Valley, Hawaii, United States - 20181204_8	DOE Joint Genome Institute (JGI)	3300035014	USA: Hawaii	Environmental	Terrestrial	Unclassified	Rock-dwelling (subaerial biofilms)	Rock surface	61674154	62325	rock
3300035014	Rock surface microbial communities from Manoa Valley, Hawaii, United States - 20181204_8	MA22A	4	6.41797e-05	Permanent Draft	Terrestrial microbial communities from various environments and locations	Rock surface microbial communities from Manoa Valley, Hawaii, United States - 20181204_8	DOE Joint Genome Institute (JGI)	3300035014	USA: Hawaii	Environmental	Terrestrial	Unclassified	Rock-dwelling (subaerial biofilms)	Rock surface	61674154	62325	rock
3300035014	Rock surface microbial communities from Manoa Valley, Hawaii, United States - 20181204_8	Mnod	6	9.62696e-05	Permanent Draft	Terrestrial microbial communities from various environments and locations	Rock surface microbial communities from Manoa Valley, Hawaii, United States - 20181204_8	DOE Joint Genome Institute (JGI)	3300035014	USA: Hawaii	Environmental	Terrestrial	Unclassified	Rock-dwelling (subaerial biofilms)	Rock surface	61674154	62325	rock
3300035014	Rock surface microbial communities from Manoa Valley, Hawaii, United States - 20181204_8	AMS5	10	0.000160449	Permanent Draft	Terrestrial microbial communities from various environments and locations	Rock surface microbial communities from Manoa Valley, Hawaii, United States - 20181204_8	DOE Joint Genome Institute (JGI)	3300035014	USA: Hawaii	Environmental	Terrestrial	Unclassified	Rock-dwelling (subaerial biofilms)	Rock surface	61674154	62325	rock
3300035014	Rock surface microbial communities from Manoa Valley, Hawaii, United States - 20181204_8	Mpseu	18	0.000288809	Permanent Draft	Terrestrial microbial communities from various environments and locations	Rock surface microbial communities from Manoa Valley, Hawaii, United States - 20181204_8	DOE Joint Genome Institute (JGI)	3300035014	USA: Hawaii	Environmental	Terrestrial	Unclassified	Rock-dwelling (subaerial biofilms)	Rock surface	61674154	62325	rock
3300035019	Soil microbial communities from Joshua Tree National Park, Mojave Desert, California, United States - 20181207_30	Enterovirga	76	0.00166473	Permanent Draft	Terrestrial microbial communities from various environments and locations	Soil microbial communities from Joshua Tree National Park, Mojave Desert, California, United States - 20181207_30	DOE Joint Genome Institute (JGI)	3300035019	USA: California	Environmental	Terrestrial	Unclassified	Soil	Soil	39808379	45653	soil
3300035019	Soil microbial communities from Joshua Tree National Park, Mojave Desert, California, United States - 20181207_30	Mvar	6	0.000131426	Permanent Draft	Terrestrial microbial communities from various environments and locations	Soil microbial communities from Joshua Tree National Park, Mojave Desert, California, United States - 20181207_30	DOE Joint Genome Institute (JGI)	3300035019	USA: California	Environmental	Terrestrial	Unclassified	Soil	Soil	39808379	45653	soil
3300035019	Soil microbial communities from Joshua Tree National Park, Mojave Desert, California, United States - 20181207_30	Maq	3	6.57131e-05	Permanent Draft	Terrestrial microbial communities from various environments and locations	Soil microbial communities from Joshua Tree National Park, Mojave Desert, California, United States - 20181207_30	DOE Joint Genome Institute (JGI)	3300035019	USA: California	Environmental	Terrestrial	Unclassified	Soil	Soil	39808379	45653	soil
3300035021	Metatranscriptome of soil microbial communities from the East River watershed near Crested Butte, Colorado, United States - ER_RNA_118 (Metagenome Metatranscriptome)	Mrad	146	7.77461e-05	Permanent Draft	Soil microbial communities from the East River watershed near Crested Butte, Colorado, United States	Metatranscriptome of soil microbial communities from the East River watershed near Crested Butte, Colorado, United States - ER_RNA_118 (Metagenome Metatranscriptome)	DOE Joint Genome Institute (JGI)	3300035021	USA: Colorado	Environmental	Terrestrial	Unclassified	Soil	soil	796146153	1877907	soil
3300035021	Metatranscriptome of soil microbial communities from the East River watershed near Crested Butte, Colorado, United States - ER_RNA_118 (Metagenome Metatranscriptome)	Microvirga	140	7.45511e-05	Permanent Draft	Soil microbial communities from the East River watershed near Crested Butte, Colorado, United States	Metatranscriptome of soil microbial communities from the East River watershed near Crested Butte, Colorado, United States - ER_RNA_118 (Metagenome Metatranscriptome)	DOE Joint Genome Institute (JGI)	3300035021	USA: Colorado	Environmental	Terrestrial	Unclassified	Soil	soil	796146153	1877907	soil
3300035021	Metatranscriptome of soil microbial communities from the East River watershed near Crested Butte, Colorado, United States - ER_RNA_118 (Metagenome Metatranscriptome)	Enterovirga	565	0.000300867	Permanent Draft	Soil microbial communities from the East River watershed near Crested Butte, Colorado, United States	Metatranscriptome of soil microbial communities from the East River watershed near Crested Butte, Colorado, United States - ER_RNA_118 (Metagenome Metatranscriptome)	DOE Joint Genome Institute (JGI)	3300035021	USA: Colorado	Environmental	Terrestrial	Unclassified	Soil	soil	796146153	1877907	soil
3300035055	Forest soil microbial communities from Eldorado National Forest, California, USA - SNFC_MG_CLV_3.1	Enterovirga	199	6.92896e-05	Permanent Draft	Forest soil microbial communities from Eldorado National Forest, California, USA	Forest soil microbial communities from Eldorado National Forest, California, USA - SNFC_MG_CLV_3.1	DOE Joint Genome Institute (JGI)	3300035055	USA: California	Environmental	Terrestrial	Unclassified	Soil	soil	1035049606	2872003	soil
3300035055	Forest soil microbial communities from Eldorado National Forest, California, USA - SNFC_MG_CLV_3.1	Mnod	210	7.31197e-05	Permanent Draft	Forest soil microbial communities from Eldorado National Forest, California, USA	Forest soil microbial communities from Eldorado National Forest, California, USA - SNFC_MG_CLV_3.1	DOE Joint Genome Institute (JGI)	3300035055	USA: California	Environmental	Terrestrial	Unclassified	Soil	soil	1035049606	2872003	soil
3300035097	Forest soil microbial communities from Eldorado National Forest, California, USA - SNFC_MG_FRD_1.1	Enterovirga	321	0.000106301	Permanent Draft	Forest soil microbial communities from Eldorado National Forest, California, USA	Forest soil microbial communities from Eldorado National Forest, California, USA - SNFC_MG_FRD_1.1	DOE Joint Genome Institute (JGI)	3300035097	USA: California	Environmental	Terrestrial	Unclassified	Soil	soil	1181082795	3019718	soil
3300035098	Metatranscriptome of soil microbial communities from the East River watershed near Crested Butte, Colorado, United States - ER_RNA_122 (Metagenome Metatranscriptome)	Microvirga	127	6.8303e-05	Permanent Draft	Soil microbial communities from the East River watershed near Crested Butte, Colorado, United States	Metatranscriptome of soil microbial communities from the East River watershed near Crested Butte, Colorado, United States - ER_RNA_122 (Metagenome Metatranscriptome)	DOE Joint Genome Institute (JGI)	3300035098	USA: Colorado	Environmental	Terrestrial	Unclassified	Soil	soil	815277380	1859363	soil
3300035154	Forest soil microbial communities from Eldorado National Forest, California, USA - SNFC_MG_CLV_1.1	Mnod	242	6.00513e-05	Permanent Draft	Forest soil microbial communities from Eldorado National Forest, California, USA	Forest soil microbial communities from Eldorado National Forest, California, USA - SNFC_MG_CLV_1.1	DOE Joint Genome Institute (JGI)	3300035154	USA: California	Environmental	Terrestrial	Unclassified	Soil	soil	1428284310	4029891	soil
3300035154	Forest soil microbial communities from Eldorado National Forest, California, USA - SNFC_MG_CLV_1.1	Enterovirga	244	6.05475e-05	Permanent Draft	Forest soil microbial communities from Eldorado National Forest, California, USA	Forest soil microbial communities from Eldorado National Forest, California, USA - SNFC_MG_CLV_1.1	DOE Joint Genome Institute (JGI)	3300035154	USA: California	Environmental	Terrestrial	Unclassified	Soil	soil	1428284310	4029891	soil
3300035155	Forest soil microbial communities from Eldorado National Forest, California, USA - SNFC_MG_CLV_5.1	Enterovirga	221	6.27835e-05	Permanent Draft	Forest soil microbial communities from Eldorado National Forest, California, USA	Forest soil microbial communities from Eldorado National Forest, California, USA - SNFC_MG_CLV_5.1	DOE Joint Genome Institute (JGI)	3300035155	USA: California	Environmental	Terrestrial	Unclassified	Soil	soil	1231826809	3520035	soil
3300035155	Forest soil microbial communities from Eldorado National Forest, California, USA - SNFC_MG_CLV_5.1	Mnod	221	6.27835e-05	Permanent Draft	Forest soil microbial communities from Eldorado National Forest, California, USA	Forest soil microbial communities from Eldorado National Forest, California, USA - SNFC_MG_CLV_5.1	DOE Joint Genome Institute (JGI)	3300035155	USA: California	Environmental	Terrestrial	Unclassified	Soil	soil	1231826809	3520035	soil
3300035156	Biocrust microbial communities from Mojave Desert, California, United States - 37SMC	Microvirga	262	0.000168977	Permanent Draft	Soil and biocrust microbial communities from Mojave Desert, California, United States	Biocrust microbial communities from Mojave Desert, California, United States - 37SMC	DOE Joint Genome Institute (JGI)	3300035156	USA: California	Environmental	Terrestrial	Soil crust	Soil	biocrust	770640317	1550511	soil
3300035156	Biocrust microbial communities from Mojave Desert, California, United States - 37SMC	Enterovirga	230	0.000148338	Permanent Draft	Soil and biocrust microbial communities from Mojave Desert, California, United States	Biocrust microbial communities from Mojave Desert, California, United States - 37SMC	DOE Joint Genome Institute (JGI)	3300035156	USA: California	Environmental	Terrestrial	Soil crust	Soil	biocrust	770640317	1550511	soil
3300035156	Biocrust microbial communities from Mojave Desert, California, United States - 37SMC	Mgoss	99	6.38499e-05	Permanent Draft	Soil and biocrust microbial communities from Mojave Desert, California, United States	Biocrust microbial communities from Mojave Desert, California, United States - 37SMC	DOE Joint Genome Institute (JGI)	3300035156	USA: California	Environmental	Terrestrial	Soil crust	Soil	biocrust	770640317	1550511	soil
3300035668	Forest soil microbial communities from Eldorado National Forest, California, USA - SNFC_MG_FRD_2.1	Enterovirga	458	0.000103341	Permanent Draft	Forest soil microbial communities from Eldorado National Forest, California, USA	Forest soil microbial communities from Eldorado National Forest, California, USA - SNFC_MG_FRD_2.1	DOE Joint Genome Institute (JGI)	3300035668	USA: California	Environmental	Terrestrial	Unclassified	Soil	soil	1709666770	4431918	soil
3300035668	Forest soil microbial communities from Eldorado National Forest, California, USA - SNFC_MG_FRD_2.1	Mnod	236	5.32501e-05	Permanent Draft	Forest soil microbial communities from Eldorado National Forest, California, USA	Forest soil microbial communities from Eldorado National Forest, California, USA - SNFC_MG_FRD_2.1	DOE Joint Genome Institute (JGI)	3300035668	USA: California	Environmental	Terrestrial	Unclassified	Soil	soil	1709666770	4431918	soil
3300035668	Forest soil microbial communities from Eldorado National Forest, California, USA - SNFC_MG_FRD_2.1	Microvirga	259	5.84397e-05	Permanent Draft	Forest soil microbial communities from Eldorado National Forest, California, USA	Forest soil microbial communities from Eldorado National Forest, California, USA - SNFC_MG_FRD_2.1	DOE Joint Genome Institute (JGI)	3300035668	USA: California	Environmental	Terrestrial	Unclassified	Soil	soil	1709666770	4431918	soil
3300035669	Forest soil microbial communities from Eldorado National Forest, California, USA - SNFC_MG_FRD_2.2	Enterovirga	467	9.04736e-05	Permanent Draft	Forest soil microbial communities from Eldorado National Forest, California, USA	Forest soil microbial communities from Eldorado National Forest, California, USA - SNFC_MG_FRD_2.2	DOE Joint Genome Institute (JGI)	3300035669	USA: California	Environmental	Terrestrial	Unclassified	Soil	soil	2040404737	5161728	soil
3300035669	Forest soil microbial communities from Eldorado National Forest, California, USA - SNFC_MG_FRD_2.2	Mnod	260	5.03707e-05	Permanent Draft	Forest soil microbial communities from Eldorado National Forest, California, USA	Forest soil microbial communities from Eldorado National Forest, California, USA - SNFC_MG_FRD_2.2	DOE Joint Genome Institute (JGI)	3300035669	USA: California	Environmental	Terrestrial	Unclassified	Soil	soil	2040404737	5161728	soil
3300035674	Biological soil crust microbial communities from Mojave Desert, California, United States - CLC_S1	Enterovirga	202	5.90669e-05	Permanent Draft	Biological soil crust microbial communities from Mojave Desert, California, United States	Biological soil crust microbial communities from Mojave Desert, California, United States - CLC_S1	DOE Joint Genome Institute (JGI)	3300035674	USA: California	Environmental	Terrestrial	Soil crust	Soil	soil crust	1670634619	3419851	soil
3300035674	Biological soil crust microbial communities from Mojave Desert, California, United States - CLC_S1	Microvirga	1564	0.00045733	Permanent Draft	Biological soil crust microbial communities from Mojave Desert, California, United States	Biological soil crust microbial communities from Mojave Desert, California, United States - CLC_S1	DOE Joint Genome Institute (JGI)	3300035674	USA: California	Environmental	Terrestrial	Soil crust	Soil	soil crust	1670634619	3419851	soil
3300035678	Forest soil microbial communities from Eldorado National Forest, California, USA - SNFC_MG_KNG_4.1	Enterovirga	826	0.000170331	Permanent Draft	Forest soil microbial communities from Eldorado National Forest, California, USA	Forest soil microbial communities from Eldorado National Forest, California, USA - SNFC_MG_KNG_4.1	DOE Joint Genome Institute (JGI)	3300035678	USA: California	Environmental	Terrestrial	Unclassified	Soil	soil	2151128160	4849395	soil
3300035683	Biological soil crust microbial communities from Mojave Desert, California, United States - CLC_S2	Microvirga	2202	0.00056146	Permanent Draft	Biological soil crust microbial communities from Mojave Desert, California, United States	Biological soil crust microbial communities from Mojave Desert, California, United States - CLC_S2	DOE Joint Genome Institute (JGI)	3300035683	USA: California	Environmental	Terrestrial	Soil crust	Soil	soil crust	1913868627	3921918	soil
3300035683	Biological soil crust microbial communities from Mojave Desert, California, United States - CLC_S2	Enterovirga	280	7.13936e-05	Permanent Draft	Biological soil crust microbial communities from Mojave Desert, California, United States	Biological soil crust microbial communities from Mojave Desert, California, United States - CLC_S2	DOE Joint Genome Institute (JGI)	3300035683	USA: California	Environmental	Terrestrial	Soil crust	Soil	soil crust	1913868627	3921918	soil
3300035684	Biological soil crust microbial communities from Mojave Desert, California, United States - CLC_S3	Microvirga	2026	0.000489571	Permanent Draft	Biological soil crust microbial communities from Mojave Desert, California, United States	Biological soil crust microbial communities from Mojave Desert, California, United States - CLC_S3	DOE Joint Genome Institute (JGI)	3300035684	USA: California	Environmental	Terrestrial	Soil crust	Soil	soil crust	1959164204	4138320	soil
3300035684	Biological soil crust microbial communities from Mojave Desert, California, United States - CLC_S3	Enterovirga	310	7.49096e-05	Permanent Draft	Biological soil crust microbial communities from Mojave Desert, California, United States	Biological soil crust microbial communities from Mojave Desert, California, United States - CLC_S3	DOE Joint Genome Institute (JGI)	3300035684	USA: California	Environmental	Terrestrial	Soil crust	Soil	soil crust	1959164204	4138320	soil
3300035685	Biological soil crust microbial communities from Mojave Desert, California, United States - LAC_S1	Microvirga	2135	0.000607124	Permanent Draft	Biological soil crust microbial communities from Mojave Desert, California, United States	Biological soil crust microbial communities from Mojave Desert, California, United States - LAC_S1	DOE Joint Genome Institute (JGI)	3300035685	USA: California	Environmental	Terrestrial	Soil crust	Soil	soil crust	1742660219	3516580	soil
3300035685	Biological soil crust microbial communities from Mojave Desert, California, United States - LAC_S1	Enterovirga	319	9.07131e-05	Permanent Draft	Biological soil crust microbial communities from Mojave Desert, California, United States	Biological soil crust microbial communities from Mojave Desert, California, United States - LAC_S1	DOE Joint Genome Institute (JGI)	3300035685	USA: California	Environmental	Terrestrial	Soil crust	Soil	soil crust	1742660219	3516580	soil
3300035685	Biological soil crust microbial communities from Mojave Desert, California, United States - LAC_S1	Mnod	182	5.17548e-05	Permanent Draft	Biological soil crust microbial communities from Mojave Desert, California, United States	Biological soil crust microbial communities from Mojave Desert, California, United States - LAC_S1	DOE Joint Genome Institute (JGI)	3300035685	USA: California	Environmental	Terrestrial	Soil crust	Soil	soil crust	1742660219	3516580	soil
3300035686	Biological soil crust microbial communities from Mojave Desert, California, United States - LAC_S2	Microvirga	3154	0.00087977	Permanent Draft	Biological soil crust microbial communities from Mojave Desert, California, United States	Biological soil crust microbial communities from Mojave Desert, California, United States - LAC_S2	DOE Joint Genome Institute (JGI)	3300035686	USA: California	Environmental	Terrestrial	Soil crust	Soil	soil crust	1699934604	3585027	soil
3300035686	Biological soil crust microbial communities from Mojave Desert, California, United States - LAC_S2	Enterovirga	371	0.000103486	Permanent Draft	Biological soil crust microbial communities from Mojave Desert, California, United States	Biological soil crust microbial communities from Mojave Desert, California, United States - LAC_S2	DOE Joint Genome Institute (JGI)	3300035686	USA: California	Environmental	Terrestrial	Soil crust	Soil	soil crust	1699934604	3585027	soil
3300035686	Biological soil crust microbial communities from Mojave Desert, California, United States - LAC_S2	Mnod	190	5.29982e-05	Permanent Draft	Biological soil crust microbial communities from Mojave Desert, California, United States	Biological soil crust microbial communities from Mojave Desert, California, United States - LAC_S2	DOE Joint Genome Institute (JGI)	3300035686	USA: California	Environmental	Terrestrial	Soil crust	Soil	soil crust	1699934604	3585027	soil
3300035687	Forest soil microbial communities from Eldorado National Forest, California, USA - SNFC_MG_KNG_3.1	Enterovirga	390	6.9427e-05	Permanent Draft	Forest soil microbial communities from Eldorado National Forest, California, USA	Forest soil microbial communities from Eldorado National Forest, California, USA - SNFC_MG_KNG_3.1	DOE Joint Genome Institute (JGI)	3300035687	USA: California	Environmental	Terrestrial	Unclassified	Soil	soil	2353936446	5617409	soil
3300036389	Soil microbial communities from Manoa Valley, Honolulu, Hawaii, United States - 20190130_7	Mpseu	16	0.000226465	Permanent Draft	Terrestrial microbial communities from various environments and locations	Soil microbial communities from Manoa Valley, Honolulu, Hawaii, United States - 20190130_7	DOE Joint Genome Institute (JGI)	3300036389	USA: Hawaii	Environmental	Terrestrial	Unclassified	Soil	Soil	60120535	70651	soil
3300036389	Soil microbial communities from Manoa Valley, Honolulu, Hawaii, United States - 20190130_7	Mrad	8	0.000113233	Permanent Draft	Terrestrial microbial communities from various environments and locations	Soil microbial communities from Manoa Valley, Honolulu, Hawaii, United States - 20190130_7	DOE Joint Genome Institute (JGI)	3300036389	USA: Hawaii	Environmental	Terrestrial	Unclassified	Soil	Soil	60120535	70651	soil
3300036389	Soil microbial communities from Manoa Valley, Honolulu, Hawaii, United States - 20190130_7	Mext	21	0.000297236	Permanent Draft	Terrestrial microbial communities from various environments and locations	Soil microbial communities from Manoa Valley, Honolulu, Hawaii, United States - 20190130_7	DOE Joint Genome Institute (JGI)	3300036389	USA: Hawaii	Environmental	Terrestrial	Unclassified	Soil	Soil	60120535	70651	soil
3300036389	Soil microbial communities from Manoa Valley, Honolulu, Hawaii, United States - 20190130_7	Mplat	4	5.66163e-05	Permanent Draft	Terrestrial microbial communities from various environments and locations	Soil microbial communities from Manoa Valley, Honolulu, Hawaii, United States - 20190130_7	DOE Joint Genome Institute (JGI)	3300036389	USA: Hawaii	Environmental	Terrestrial	Unclassified	Soil	Soil	60120535	70651	soil
3300036389	Soil microbial communities from Manoa Valley, Honolulu, Hawaii, United States - 20190130_7	M446	5	7.07704e-05	Permanent Draft	Terrestrial microbial communities from various environments and locations	Soil microbial communities from Manoa Valley, Honolulu, Hawaii, United States - 20190130_7	DOE Joint Genome Institute (JGI)	3300036389	USA: Hawaii	Environmental	Terrestrial	Unclassified	Soil	Soil	60120535	70651	soil
3300036389	Soil microbial communities from Manoa Valley, Honolulu, Hawaii, United States - 20190130_7	Mgoss	12	0.000169849	Permanent Draft	Terrestrial microbial communities from various environments and locations	Soil microbial communities from Manoa Valley, Honolulu, Hawaii, United States - 20190130_7	DOE Joint Genome Institute (JGI)	3300036389	USA: Hawaii	Environmental	Terrestrial	Unclassified	Soil	Soil	60120535	70651	soil
3300036389	Soil microbial communities from Manoa Valley, Honolulu, Hawaii, United States - 20190130_7	AMS5	19	0.000268928	Permanent Draft	Terrestrial microbial communities from various environments and locations	Soil microbial communities from Manoa Valley, Honolulu, Hawaii, United States - 20190130_7	DOE Joint Genome Institute (JGI)	3300036389	USA: Hawaii	Environmental	Terrestrial	Unclassified	Soil	Soil	60120535	70651	soil
3300036402	Forest soil microbial communities from Eldorado National Forest, California, USA - SNFC_MG_KNG_5.1	Enterovirga	995	0.000123048	Permanent Draft	Forest soil microbial communities from Eldorado National Forest, California, USA	Forest soil microbial communities from Eldorado National Forest, California, USA - SNFC_MG_KNG_5.1	DOE Joint Genome Institute (JGI)	3300036402	USA: California	Environmental	Terrestrial	Unclassified	Soil	soil	3628378435	8086253	soil
3300036402	Forest soil microbial communities from Eldorado National Forest, California, USA - SNFC_MG_KNG_5.1	Microvirga	523	6.46777e-05	Permanent Draft	Forest soil microbial communities from Eldorado National Forest, California, USA	Forest soil microbial communities from Eldorado National Forest, California, USA - SNFC_MG_KNG_5.1	DOE Joint Genome Institute (JGI)	3300036402	USA: California	Environmental	Terrestrial	Unclassified	Soil	soil	3628378435	8086253	soil
3300036407	Soil crust microbial communities from Clark Mountains Wilderness, California, United States - 20190225_6	Microvirga	52	0.000943739	Permanent Draft	Terrestrial microbial communities from various environments and locations	Soil crust microbial communities from Clark Mountains Wilderness, California, United States - 20190225_6	DOE Joint Genome Institute (JGI)	3300036407	USA: California	Environmental	Terrestrial	Soil crust	Soil	Soil crust	46297897	55100	soil
3300036407	Soil crust microbial communities from Clark Mountains Wilderness, California, United States - 20190225_6	M446	10	0.000181488	Permanent Draft	Terrestrial microbial communities from various environments and locations	Soil crust microbial communities from Clark Mountains Wilderness, California, United States - 20190225_6	DOE Joint Genome Institute (JGI)	3300036407	USA: California	Environmental	Terrestrial	Soil crust	Soil	Soil crust	46297897	55100	soil
3300036407	Soil crust microbial communities from Clark Mountains Wilderness, California, United States - 20190225_6	WSM2598	8	0.000145191	Permanent Draft	Terrestrial microbial communities from various environments and locations	Soil crust microbial communities from Clark Mountains Wilderness, California, United States - 20190225_6	DOE Joint Genome Institute (JGI)	3300036407	USA: California	Environmental	Terrestrial	Soil crust	Soil	Soil crust	46297897	55100	soil
3300036407	Soil crust microbial communities from Clark Mountains Wilderness, California, United States - 20190225_6	Mplat	3	5.44465e-05	Permanent Draft	Terrestrial microbial communities from various environments and locations	Soil crust microbial communities from Clark Mountains Wilderness, California, United States - 20190225_6	DOE Joint Genome Institute (JGI)	3300036407	USA: California	Environmental	Terrestrial	Soil crust	Soil	Soil crust	46297897	55100	soil
3300036407	Soil crust microbial communities from Clark Mountains Wilderness, California, United States - 20190225_6	Mvar	4	7.25953e-05	Permanent Draft	Terrestrial microbial communities from various environments and locations	Soil crust microbial communities from Clark Mountains Wilderness, California, United States - 20190225_6	DOE Joint Genome Institute (JGI)	3300036407	USA: California	Environmental	Terrestrial	Soil crust	Soil	Soil crust	46297897	55100	soil
3300036407	Soil crust microbial communities from Clark Mountains Wilderness, California, United States - 20190225_6	Mnod	11	0.000199637	Permanent Draft	Terrestrial microbial communities from various environments and locations	Soil crust microbial communities from Clark Mountains Wilderness, California, United States - 20190225_6	DOE Joint Genome Institute (JGI)	3300036407	USA: California	Environmental	Terrestrial	Soil crust	Soil	Soil crust	46297897	55100	soil
3300036407	Soil crust microbial communities from Clark Mountains Wilderness, California, United States - 20190225_6	Enterovirga	4	7.25953e-05	Permanent Draft	Terrestrial microbial communities from various environments and locations	Soil crust microbial communities from Clark Mountains Wilderness, California, United States - 20190225_6	DOE Joint Genome Institute (JGI)	3300036407	USA: California	Environmental	Terrestrial	Soil crust	Soil	Soil crust	46297897	55100	soil
3300036443	Desert soil microbial communities from Utah, United States - 20190125_19	Mrad	6	7.60447e-05	Permanent Draft	Terrestrial microbial communities from various environments and locations	Desert soil microbial communities from Utah, United States - 20190125_19	DOE Joint Genome Institute (JGI)	3300036443	USA: Utah	Environmental	Terrestrial	Unclassified	Soil	Desert soil	67964822	78901	soil
3300036443	Desert soil microbial communities from Utah, United States - 20190125_19	Microvirga	71	0.000899862	Permanent Draft	Terrestrial microbial communities from various environments and locations	Desert soil microbial communities from Utah, United States - 20190125_19	DOE Joint Genome Institute (JGI)	3300036443	USA: Utah	Environmental	Terrestrial	Unclassified	Soil	Desert soil	67964822	78901	soil
3300036443	Desert soil microbial communities from Utah, United States - 20190125_19	Maq	4	5.06964e-05	Permanent Draft	Terrestrial microbial communities from various environments and locations	Desert soil microbial communities from Utah, United States - 20190125_19	DOE Joint Genome Institute (JGI)	3300036443	USA: Utah	Environmental	Terrestrial	Unclassified	Soil	Desert soil	67964822	78901	soil
3300036443	Desert soil microbial communities from Utah, United States - 20190125_19	Mgoss	19	0.000240808	Permanent Draft	Terrestrial microbial communities from various environments and locations	Desert soil microbial communities from Utah, United States - 20190125_19	DOE Joint Genome Institute (JGI)	3300036443	USA: Utah	Environmental	Terrestrial	Unclassified	Soil	Desert soil	67964822	78901	soil
3300036443	Desert soil microbial communities from Utah, United States - 20190125_19	Mnod	6	7.60447e-05	Permanent Draft	Terrestrial microbial communities from various environments and locations	Desert soil microbial communities from Utah, United States - 20190125_19	DOE Joint Genome Institute (JGI)	3300036443	USA: Utah	Environmental	Terrestrial	Unclassified	Soil	Desert soil	67964822	78901	soil
3300036443	Desert soil microbial communities from Utah, United States - 20190125_19	Mext	134	0.00169833	Permanent Draft	Terrestrial microbial communities from various environments and locations	Desert soil microbial communities from Utah, United States - 20190125_19	DOE Joint Genome Institute (JGI)	3300036443	USA: Utah	Environmental	Terrestrial	Unclassified	Soil	Desert soil	67964822	78901	soil
3300036443	Desert soil microbial communities from Utah, United States - 20190125_19	M446	4	5.06964e-05	Permanent Draft	Terrestrial microbial communities from various environments and locations	Desert soil microbial communities from Utah, United States - 20190125_19	DOE Joint Genome Institute (JGI)	3300036443	USA: Utah	Environmental	Terrestrial	Unclassified	Soil	Desert soil	67964822	78901	soil
3300036443	Desert soil microbial communities from Utah, United States - 20190125_19	AMS5	125	0.00158426	Permanent Draft	Terrestrial microbial communities from various environments and locations	Desert soil microbial communities from Utah, United States - 20190125_19	DOE Joint Genome Institute (JGI)	3300036443	USA: Utah	Environmental	Terrestrial	Unclassified	Soil	Desert soil	67964822	78901	soil
3300036443	Desert soil microbial communities from Utah, United States - 20190125_19	SE211	8	0.000101393	Permanent Draft	Terrestrial microbial communities from various environments and locations	Desert soil microbial communities from Utah, United States - 20190125_19	DOE Joint Genome Institute (JGI)	3300036443	USA: Utah	Environmental	Terrestrial	Unclassified	Soil	Desert soil	67964822	78901	soil
3300036520	Soil crust microbial communities from Mojave Desert, Joshua Tree National Park, California, United States - 20190201_50	M446	13	0.000118757	Permanent Draft	Terrestrial microbial communities from various environments and locations	Soil crust microbial communities from Mojave Desert, Joshua Tree National Park, California, United States - 20190201_50	DOE Joint Genome Institute (JGI)	3300036520	USA: California	Environmental	Terrestrial	Soil crust	Soil	Soil crust	83028550	109467	soil
3300036520	Soil crust microbial communities from Mojave Desert, Joshua Tree National Park, California, United States - 20190201_50	Maq	6	5.4811e-05	Permanent Draft	Terrestrial microbial communities from various environments and locations	Soil crust microbial communities from Mojave Desert, Joshua Tree National Park, California, United States - 20190201_50	DOE Joint Genome Institute (JGI)	3300036520	USA: California	Environmental	Terrestrial	Soil crust	Soil	Soil crust	83028550	109467	soil
3300036520	Soil crust microbial communities from Mojave Desert, Joshua Tree National Park, California, United States - 20190201_50	AMS5	112	0.00102314	Permanent Draft	Terrestrial microbial communities from various environments and locations	Soil crust microbial communities from Mojave Desert, Joshua Tree National Park, California, United States - 20190201_50	DOE Joint Genome Institute (JGI)	3300036520	USA: California	Environmental	Terrestrial	Soil crust	Soil	Soil crust	83028550	109467	soil
3300036520	Soil crust microbial communities from Mojave Desert, Joshua Tree National Park, California, United States - 20190201_50	Mnod	19	0.000173568	Permanent Draft	Terrestrial microbial communities from various environments and locations	Soil crust microbial communities from Mojave Desert, Joshua Tree National Park, California, United States - 20190201_50	DOE Joint Genome Institute (JGI)	3300036520	USA: California	Environmental	Terrestrial	Soil crust	Soil	Soil crust	83028550	109467	soil
3300036520	Soil crust microbial communities from Mojave Desert, Joshua Tree National Park, California, United States - 20190201_50	Enterovirga	139	0.00126979	Permanent Draft	Terrestrial microbial communities from various environments and locations	Soil crust microbial communities from Mojave Desert, Joshua Tree National Park, California, United States - 20190201_50	DOE Joint Genome Institute (JGI)	3300036520	USA: California	Environmental	Terrestrial	Soil crust	Soil	Soil crust	83028550	109467	soil
3300036520	Soil crust microbial communities from Mojave Desert, Joshua Tree National Park, California, United States - 20190201_50	Microvirga	100	0.000913517	Permanent Draft	Terrestrial microbial communities from various environments and locations	Soil crust microbial communities from Mojave Desert, Joshua Tree National Park, California, United States - 20190201_50	DOE Joint Genome Institute (JGI)	3300036520	USA: California	Environmental	Terrestrial	Soil crust	Soil	Soil crust	83028550	109467	soil
3300036520	Soil crust microbial communities from Mojave Desert, Joshua Tree National Park, California, United States - 20190201_50	Mvar	7	6.39462e-05	Permanent Draft	Terrestrial microbial communities from various environments and locations	Soil crust microbial communities from Mojave Desert, Joshua Tree National Park, California, United States - 20190201_50	DOE Joint Genome Institute (JGI)	3300036520	USA: California	Environmental	Terrestrial	Soil crust	Soil	Soil crust	83028550	109467	soil
3300036520	Soil crust microbial communities from Mojave Desert, Joshua Tree National Park, California, United States - 20190201_50	Mext	754	0.00688792	Permanent Draft	Terrestrial microbial communities from various environments and locations	Soil crust microbial communities from Mojave Desert, Joshua Tree National Park, California, United States - 20190201_50	DOE Joint Genome Institute (JGI)	3300036520	USA: California	Environmental	Terrestrial	Soil crust	Soil	Soil crust	83028550	109467	soil
3300036543	Oil reservoir microbial communities from oil well in Texas, United States - B5.9_Sample5.Rodeo9.Well1132	Mrad	21	5.76548e-05	Permanent Draft	Methane metabolizing microbial communities from different methane-rich environments from various locations	Oil reservoir microbial communities from oil well in Texas, United States - B5.9_Sample5.Rodeo9.Well1132	DOE Joint Genome Institute (JGI)	3300036543	USA: Texas	Environmental	Terrestrial	Unclassified	Oil reservoir	oil reservoir	199604762	364237	other
3300036665	Soil microbial communities from Mojave Desert, California, United States - 3NOC	M446	55	8.44619e-05	Permanent Draft	Soil and biocrust microbial communities from Mojave Desert, California, United States	Soil microbial communities from Mojave Desert, California, United States - 3NOC	DOE Joint Genome Institute (JGI)	3300036665	USA: California	Environmental	Terrestrial	Unclassified	Soil	soil	239607149	651181	soil
3300036665	Soil microbial communities from Mojave Desert, California, United States - 3NOC	Mnod	79	0.000121318	Permanent Draft	Soil and biocrust microbial communities from Mojave Desert, California, United States	Soil microbial communities from Mojave Desert, California, United States - 3NOC	DOE Joint Genome Institute (JGI)	3300036665	USA: California	Environmental	Terrestrial	Unclassified	Soil	soil	239607149	651181	soil
3300036665	Soil microbial communities from Mojave Desert, California, United States - 3NOC	WSM2598	33	5.06772e-05	Permanent Draft	Soil and biocrust microbial communities from Mojave Desert, California, United States	Soil microbial communities from Mojave Desert, California, United States - 3NOC	DOE Joint Genome Institute (JGI)	3300036665	USA: California	Environmental	Terrestrial	Unclassified	Soil	soil	239607149	651181	soil
3300036665	Soil microbial communities from Mojave Desert, California, United States - 3NOC	Enterovirga	118	0.000181209	Permanent Draft	Soil and biocrust microbial communities from Mojave Desert, California, United States	Soil microbial communities from Mojave Desert, California, United States - 3NOC	DOE Joint Genome Institute (JGI)	3300036665	USA: California	Environmental	Terrestrial	Unclassified	Soil	soil	239607149	651181	soil
3300036666	Soil microbial communities from Mojave Desert, California, United States - 4NOC	Mnod	54	0.000118732	Permanent Draft	Soil and biocrust microbial communities from Mojave Desert, California, United States	Soil microbial communities from Mojave Desert, California, United States - 4NOC	DOE Joint Genome Institute (JGI)	3300036666	USA: California	Environmental	Terrestrial	Unclassified	Soil	soil	157981233	454806	soil
3300036666	Soil microbial communities from Mojave Desert, California, United States - 4NOC	Enterovirga	104	0.000228669	Permanent Draft	Soil and biocrust microbial communities from Mojave Desert, California, United States	Soil microbial communities from Mojave Desert, California, United States - 4NOC	DOE Joint Genome Institute (JGI)	3300036666	USA: California	Environmental	Terrestrial	Unclassified	Soil	soil	157981233	454806	soil
3300036666	Soil microbial communities from Mojave Desert, California, United States - 4NOC	M446	35	7.69559e-05	Permanent Draft	Soil and biocrust microbial communities from Mojave Desert, California, United States	Soil microbial communities from Mojave Desert, California, United States - 4NOC	DOE Joint Genome Institute (JGI)	3300036666	USA: California	Environmental	Terrestrial	Unclassified	Soil	soil	157981233	454806	soil
3300036666	Soil microbial communities from Mojave Desert, California, United States - 4NOC	Microvirga	368	0.000809136	Permanent Draft	Soil and biocrust microbial communities from Mojave Desert, California, United States	Soil microbial communities from Mojave Desert, California, United States - 4NOC	DOE Joint Genome Institute (JGI)	3300036666	USA: California	Environmental	Terrestrial	Unclassified	Soil	soil	157981233	454806	soil
3300036667	Soil microbial communities from Mojave Desert, California, United States - 6NOC	M446	31	7.48377e-05	Permanent Draft	Soil and biocrust microbial communities from Mojave Desert, California, United States	Soil microbial communities from Mojave Desert, California, United States - 6NOC	DOE Joint Genome Institute (JGI)	3300036667	USA: California	Environmental	Terrestrial	Unclassified	Soil	soil	142351781	414230	soil
3300036667	Soil microbial communities from Mojave Desert, California, United States - 6NOC	Enterovirga	76	0.000183473	Permanent Draft	Soil and biocrust microbial communities from Mojave Desert, California, United States	Soil microbial communities from Mojave Desert, California, United States - 6NOC	DOE Joint Genome Institute (JGI)	3300036667	USA: California	Environmental	Terrestrial	Unclassified	Soil	soil	142351781	414230	soil
3300036667	Soil microbial communities from Mojave Desert, California, United States - 6NOC	Microvirga	214	0.000516621	Permanent Draft	Soil and biocrust microbial communities from Mojave Desert, California, United States	Soil microbial communities from Mojave Desert, California, United States - 6NOC	DOE Joint Genome Institute (JGI)	3300036667	USA: California	Environmental	Terrestrial	Unclassified	Soil	soil	142351781	414230	soil
3300036667	Soil microbial communities from Mojave Desert, California, United States - 6NOC	Mnod	35	8.44941e-05	Permanent Draft	Soil and biocrust microbial communities from Mojave Desert, California, United States	Soil microbial communities from Mojave Desert, California, United States - 6NOC	DOE Joint Genome Institute (JGI)	3300036667	USA: California	Environmental	Terrestrial	Unclassified	Soil	soil	142351781	414230	soil
3300036939	Biological soil crust microbial communities from Mojave Desert, California, United States - LAC_S3	Microvirga	1316	0.000832544	Permanent Draft	Biological soil crust microbial communities from Mojave Desert, California, United States	Biological soil crust microbial communities from Mojave Desert, California, United States - LAC_S3	DOE Joint Genome Institute (JGI)	3300036939	USA: California	Environmental	Terrestrial	Soil crust	Soil	soil crust	1048211186	1580698	soil
3300036944	Shale gas microbial communities from Fort St. John, British Columbia, Canada - UGR 1-1	Mpseu	47	4.98019e-05	Permanent Draft	Methane metabolizing microbial communities from different methane-rich environments from various locations	Shale gas microbial communities from Fort St. John, British Columbia, Canada - UGR 1-1	DOE Joint Genome Institute (JGI)	3300036944	Canada: British Columbia	Environmental	Terrestrial	Unclassified	Geologic	shale gas	522816160	943739	other
3300037502	Fracking water microbial communities from deep shales in Oklahoma, United States - RB-DM3	Mrad	143	7.51248e-05	Permanent Draft	Subsurface microbial communities from deep shales in Ohio and West Virginia, USA	Fracking water microbial communities from deep shales in Oklahoma, United States - RB-DM3	DOE Joint Genome Institute (JGI)	3300037502	USA: Oklahoma	Environmental	Terrestrial	Unclassified	Deep subsurface	fracking water	872888047	1903499	other
3300037502	Fracking water microbial communities from deep shales in Oklahoma, United States - RB-DM3	Mpseu	176	9.24613e-05	Permanent Draft	Subsurface microbial communities from deep shales in Ohio and West Virginia, USA	Fracking water microbial communities from deep shales in Oklahoma, United States - RB-DM3	DOE Joint Genome Institute (JGI)	3300037502	USA: Oklahoma	Environmental	Terrestrial	Unclassified	Deep subsurface	fracking water	872888047	1903499	other
3300037502	Fracking water microbial communities from deep shales in Oklahoma, United States - RB-DM3	Enterovirga	185	9.71894e-05	Permanent Draft	Subsurface microbial communities from deep shales in Ohio and West Virginia, USA	Fracking water microbial communities from deep shales in Oklahoma, United States - RB-DM3	DOE Joint Genome Institute (JGI)	3300037502	USA: Oklahoma	Environmental	Terrestrial	Unclassified	Deep subsurface	fracking water	872888047	1903499	other
3300037503	Soil microbial communities from Mojave Desert, California, United States - 2NOC	Mvar	42	5.46152e-05	Permanent Draft	Soil and biocrust microbial communities from Mojave Desert, California, United States	Soil microbial communities from Mojave Desert, California, United States - 2NOC	DOE Joint Genome Institute (JGI)	3300037503	USA: California	Environmental	Terrestrial	Unclassified	Soil	soil	320934178	769017	soil
3300037503	Soil microbial communities from Mojave Desert, California, United States - 2NOC	M446	88	0.000114432	Permanent Draft	Soil and biocrust microbial communities from Mojave Desert, California, United States	Soil microbial communities from Mojave Desert, California, United States - 2NOC	DOE Joint Genome Institute (JGI)	3300037503	USA: California	Environmental	Terrestrial	Unclassified	Soil	soil	320934178	769017	soil
3300037503	Soil microbial communities from Mojave Desert, California, United States - 2NOC	Enterovirga	133	0.000172948	Permanent Draft	Soil and biocrust microbial communities from Mojave Desert, California, United States	Soil microbial communities from Mojave Desert, California, United States - 2NOC	DOE Joint Genome Institute (JGI)	3300037503	USA: California	Environmental	Terrestrial	Unclassified	Soil	soil	320934178	769017	soil
3300037503	Soil microbial communities from Mojave Desert, California, United States - 2NOC	Mnod	95	0.000123534	Permanent Draft	Soil and biocrust microbial communities from Mojave Desert, California, United States	Soil microbial communities from Mojave Desert, California, United States - 2NOC	DOE Joint Genome Institute (JGI)	3300037503	USA: California	Environmental	Terrestrial	Unclassified	Soil	soil	320934178	769017	soil
3300037681	Metatranscriptome of soil microbial communities from Everglades Agricultural Area, Florida, United States - EAA2017_July_plot5_rep2 (Metagenome Metatranscriptome)	Microvirga	27	6.51922e-05	Permanent Draft	Soil microbial communities from Everglades Agricultural Area, Florida, United States	Metatranscriptome of soil microbial communities from Everglades Agricultural Area, Florida, United States - EAA2017_July_plot5_rep2 (Metagenome Metatranscriptome)	DOE Joint Genome Institute (JGI)	3300037681	USA: Florida	Environmental	Terrestrial	Unclassified	Soil	soil	175279943	414160	soil
3300037701	Metatranscriptome of soil microbial communities from Everglades Agricultural Area, Florida, United States - EAA2017_July_plot3_rep2 (Metagenome Metatranscriptome)	Microvirga	35	5.5076e-05	Permanent Draft	Soil microbial communities from Everglades Agricultural Area, Florida, United States	Metatranscriptome of soil microbial communities from Everglades Agricultural Area, Florida, United States - EAA2017_July_plot3_rep2 (Metagenome Metatranscriptome)	DOE Joint Genome Institute (JGI)	3300037701	USA: Florida	Environmental	Terrestrial	Unclassified	Soil	soil	282264966	635486	soil
3300037703	Metatranscriptome of soil microbial communities from Everglades Agricultural Area, Florida, United States - EAA2017_July_plot5_rep3 (Metagenome Metatranscriptome)	Microvirga	64	9.59238e-05	Permanent Draft	Soil microbial communities from Everglades Agricultural Area, Florida, United States	Metatranscriptome of soil microbial communities from Everglades Agricultural Area, Florida, United States - EAA2017_July_plot5_rep3 (Metagenome Metatranscriptome)	DOE Joint Genome Institute (JGI)	3300037703	USA: Florida	Environmental	Terrestrial	Unclassified	Soil	soil	278860981	667196	soil
3300037833	Soil crust microbial communities from Clark Mountains Wilderness, California, United States - 20190130_11	Mgoss	34	0.000183479	Permanent Draft	Terrestrial microbial communities from various environments and locations	Soil crust microbial communities from Clark Mountains Wilderness, California, United States - 20190130_11	DOE Joint Genome Institute (JGI)	3300037833	USA: California	Environmental	Terrestrial	Soil crust	Soil	Soil crust	145117573	185307	soil
3300037833	Soil crust microbial communities from Clark Mountains Wilderness, California, United States - 20190130_11	Leaf88	39	0.000210462	Permanent Draft	Terrestrial microbial communities from various environments and locations	Soil crust microbial communities from Clark Mountains Wilderness, California, United States - 20190130_11	DOE Joint Genome Institute (JGI)	3300037833	USA: California	Environmental	Terrestrial	Soil crust	Soil	Soil crust	145117573	185307	soil
3300037833	Soil crust microbial communities from Clark Mountains Wilderness, California, United States - 20190130_11	M446	10	5.39645e-05	Permanent Draft	Terrestrial microbial communities from various environments and locations	Soil crust microbial communities from Clark Mountains Wilderness, California, United States - 20190130_11	DOE Joint Genome Institute (JGI)	3300037833	USA: California	Environmental	Terrestrial	Soil crust	Soil	Soil crust	145117573	185307	soil
3300037833	Soil crust microbial communities from Clark Mountains Wilderness, California, United States - 20190130_11	Microvirga	22	0.000118722	Permanent Draft	Terrestrial microbial communities from various environments and locations	Soil crust microbial communities from Clark Mountains Wilderness, California, United States - 20190130_11	DOE Joint Genome Institute (JGI)	3300037833	USA: California	Environmental	Terrestrial	Soil crust	Soil	Soil crust	145117573	185307	soil
3300037833	Soil crust microbial communities from Clark Mountains Wilderness, California, United States - 20190130_11	Enterovirga	173	0.000933586	Permanent Draft	Terrestrial microbial communities from various environments and locations	Soil crust microbial communities from Clark Mountains Wilderness, California, United States - 20190130_11	DOE Joint Genome Institute (JGI)	3300037833	USA: California	Environmental	Terrestrial	Soil crust	Soil	Soil crust	145117573	185307	soil
3300037833	Soil crust microbial communities from Clark Mountains Wilderness, California, United States - 20190130_11	Mnod	12	6.47574e-05	Permanent Draft	Terrestrial microbial communities from various environments and locations	Soil crust microbial communities from Clark Mountains Wilderness, California, United States - 20190130_11	DOE Joint Genome Institute (JGI)	3300037833	USA: California	Environmental	Terrestrial	Soil crust	Soil	Soil crust	145117573	185307	soil
3300037864	Soil microbial communities from Nachusa Grasslands, Illinois, United States - SOY_080817	Microvirga	59	0.000123637	Permanent Draft	Soil microbial communities from Nachusa Grasslands, Illinois, United States	Soil microbial communities from Nachusa Grasslands, Illinois, United States - SOY_080817	DOE Joint Genome Institute (JGI)	3300037864	USA: Illinois	Environmental	Terrestrial	Unclassified	Soil	soil	154755314	477202	soil
3300037865	Soil microbial communities from Nachusa Grasslands, Illinois, United States - SOY_101317	Microvirga	36	5.51103e-05	Permanent Draft	Soil microbial communities from Nachusa Grasslands, Illinois, United States	Soil microbial communities from Nachusa Grasslands, Illinois, United States - SOY_101317	DOE Joint Genome Institute (JGI)	3300037865	USA: Illinois	Environmental	Terrestrial	Unclassified	Soil	soil	217133261	653236	soil
3300038344	Terrestrial microbial communites from a soil warming plot in Okalahoma, USA - T4.rep1	Enterovirga	1	0.000103029	Permanent Draft	Terrestrial microbial communites from a soil warming plot in Okalahoma, USA	Terrestrial microbial communites from a soil warming plot in Okalahoma, USA - T4.rep1	Georgia Institute of Technology	3300038344	USA: Kessler Farm Field Laboratory (KFFL), Okalahoma	Environmental	Terrestrial	Unclassified	Soil	Terrestrial	3144555	9706	soil
3300038344	Terrestrial microbial communites from a soil warming plot in Okalahoma, USA - T4.rep1	Microvirga	1	0.000103029	Permanent Draft	Terrestrial microbial communites from a soil warming plot in Okalahoma, USA	Terrestrial microbial communites from a soil warming plot in Okalahoma, USA - T4.rep1	Georgia Institute of Technology	3300038344	USA: Kessler Farm Field Laboratory (KFFL), Okalahoma	Environmental	Terrestrial	Unclassified	Soil	Terrestrial	3144555	9706	soil
3300038553	Soil crust microbial communities from Clark Mountains Wilderness, California, United States - 20190625_12A	M446	2	6.70758e-05	Permanent Draft	Terrestrial microbial communities from various environments and locations	Soil crust microbial communities from Clark Mountains Wilderness, California, United States - 20190625_12A	DOE Joint Genome Institute (JGI)	3300038553	USA: California	Environmental	Terrestrial	Soil crust	Soil	Soil crust	26007452	29817	soil
3300038553	Soil crust microbial communities from Clark Mountains Wilderness, California, United States - 20190625_12A	Microvirga	23	0.000771372	Permanent Draft	Terrestrial microbial communities from various environments and locations	Soil crust microbial communities from Clark Mountains Wilderness, California, United States - 20190625_12A	DOE Joint Genome Institute (JGI)	3300038553	USA: California	Environmental	Terrestrial	Soil crust	Soil	Soil crust	26007452	29817	soil
3300038553	Soil crust microbial communities from Clark Mountains Wilderness, California, United States - 20190625_12A	WSM2598	2	6.70758e-05	Permanent Draft	Terrestrial microbial communities from various environments and locations	Soil crust microbial communities from Clark Mountains Wilderness, California, United States - 20190625_12A	DOE Joint Genome Institute (JGI)	3300038553	USA: California	Environmental	Terrestrial	Soil crust	Soil	Soil crust	26007452	29817	soil
3300038554	Cave wall surface microbial communities from Waikapalae Cave, Hawaii, United States - 20190625_16	Leaf88	25	0.000627337	Permanent Draft	Terrestrial microbial communities from various environments and locations	Cave wall surface microbial communities from Waikapalae Cave, Hawaii, United States - 20190625_16	DOE Joint Genome Institute (JGI)	3300038554	USA: Hawaii	Environmental	Terrestrial	Unclassified	Rock-dwelling (subaerial biofilms)	Cave wall surface	35759227	39851	rock
3300038554	Cave wall surface microbial communities from Waikapalae Cave, Hawaii, United States - 20190625_16	Mext	3	7.52804e-05	Permanent Draft	Terrestrial microbial communities from various environments and locations	Cave wall surface microbial communities from Waikapalae Cave, Hawaii, United States - 20190625_16	DOE Joint Genome Institute (JGI)	3300038554	USA: Hawaii	Environmental	Terrestrial	Unclassified	Rock-dwelling (subaerial biofilms)	Cave wall surface	35759227	39851	rock
3300038554	Cave wall surface microbial communities from Waikapalae Cave, Hawaii, United States - 20190625_16	Mpseu	8	0.000200748	Permanent Draft	Terrestrial microbial communities from various environments and locations	Cave wall surface microbial communities from Waikapalae Cave, Hawaii, United States - 20190625_16	DOE Joint Genome Institute (JGI)	3300038554	USA: Hawaii	Environmental	Terrestrial	Unclassified	Rock-dwelling (subaerial biofilms)	Cave wall surface	35759227	39851	rock
3300038554	Cave wall surface microbial communities from Waikapalae Cave, Hawaii, United States - 20190625_16	Mrad	6	0.000150561	Permanent Draft	Terrestrial microbial communities from various environments and locations	Cave wall surface microbial communities from Waikapalae Cave, Hawaii, United States - 20190625_16	DOE Joint Genome Institute (JGI)	3300038554	USA: Hawaii	Environmental	Terrestrial	Unclassified	Rock-dwelling (subaerial biofilms)	Cave wall surface	35759227	39851	rock
3300038554	Cave wall surface microbial communities from Waikapalae Cave, Hawaii, United States - 20190625_16	Mgoss	35	0.000878272	Permanent Draft	Terrestrial microbial communities from various environments and locations	Cave wall surface microbial communities from Waikapalae Cave, Hawaii, United States - 20190625_16	DOE Joint Genome Institute (JGI)	3300038554	USA: Hawaii	Environmental	Terrestrial	Unclassified	Rock-dwelling (subaerial biofilms)	Cave wall surface	35759227	39851	rock
3300038554	Cave wall surface microbial communities from Waikapalae Cave, Hawaii, United States - 20190625_16	Mnod	4	0.000100374	Permanent Draft	Terrestrial microbial communities from various environments and locations	Cave wall surface microbial communities from Waikapalae Cave, Hawaii, United States - 20190625_16	DOE Joint Genome Institute (JGI)	3300038554	USA: Hawaii	Environmental	Terrestrial	Unclassified	Rock-dwelling (subaerial biofilms)	Cave wall surface	35759227	39851	rock
3300038622	Gypsum microbial communities from Atacama Desert, Antofagasta Region, Chile - G-MTQ-3P1	Mrad	3966	0.185944	Permanent Draft	Biogeographic diversity and light adaptation of endolithic cyanobacteria from deserts around the world	Gypsum microbial communities from Atacama Desert, Antofagasta Region, Chile - G-MTQ-3P1	DOE Joint Genome Institute (JGI)	3300038622	Chile: Atacama Desert, Antofagasta Region	Environmental	Terrestrial	Unclassified	Rock-dwelling (subaerial biofilms)	Gypsum	16158975	21329	rock
3300038622	Gypsum microbial communities from Atacama Desert, Antofagasta Region, Chile - G-MTQ-3P1	Mnod	3	0.000140654	Permanent Draft	Biogeographic diversity and light adaptation of endolithic cyanobacteria from deserts around the world	Gypsum microbial communities from Atacama Desert, Antofagasta Region, Chile - G-MTQ-3P1	DOE Joint Genome Institute (JGI)	3300038622	Chile: Atacama Desert, Antofagasta Region	Environmental	Terrestrial	Unclassified	Rock-dwelling (subaerial biofilms)	Gypsum	16158975	21329	rock
3300038622	Gypsum microbial communities from Atacama Desert, Antofagasta Region, Chile - G-MTQ-3P1	Maq	3	0.000140654	Permanent Draft	Biogeographic diversity and light adaptation of endolithic cyanobacteria from deserts around the world	Gypsum microbial communities from Atacama Desert, Antofagasta Region, Chile - G-MTQ-3P1	DOE Joint Genome Institute (JGI)	3300038622	Chile: Atacama Desert, Antofagasta Region	Environmental	Terrestrial	Unclassified	Rock-dwelling (subaerial biofilms)	Gypsum	16158975	21329	rock
3300038622	Gypsum microbial communities from Atacama Desert, Antofagasta Region, Chile - G-MTQ-3P1	Mgoss	2	9.3769e-05	Permanent Draft	Biogeographic diversity and light adaptation of endolithic cyanobacteria from deserts around the world	Gypsum microbial communities from Atacama Desert, Antofagasta Region, Chile - G-MTQ-3P1	DOE Joint Genome Institute (JGI)	3300038622	Chile: Atacama Desert, Antofagasta Region	Environmental	Terrestrial	Unclassified	Rock-dwelling (subaerial biofilms)	Gypsum	16158975	21329	rock
3300038622	Gypsum microbial communities from Atacama Desert, Antofagasta Region, Chile - G-MTQ-3P1	Mpseu	17	0.000797037	Permanent Draft	Biogeographic diversity and light adaptation of endolithic cyanobacteria from deserts around the world	Gypsum microbial communities from Atacama Desert, Antofagasta Region, Chile - G-MTQ-3P1	DOE Joint Genome Institute (JGI)	3300038622	Chile: Atacama Desert, Antofagasta Region	Environmental	Terrestrial	Unclassified	Rock-dwelling (subaerial biofilms)	Gypsum	16158975	21329	rock
3300038622	Gypsum microbial communities from Atacama Desert, Antofagasta Region, Chile - G-MTQ-3P1	MA22A	2	9.3769e-05	Permanent Draft	Biogeographic diversity and light adaptation of endolithic cyanobacteria from deserts around the world	Gypsum microbial communities from Atacama Desert, Antofagasta Region, Chile - G-MTQ-3P1	DOE Joint Genome Institute (JGI)	3300038622	Chile: Atacama Desert, Antofagasta Region	Environmental	Terrestrial	Unclassified	Rock-dwelling (subaerial biofilms)	Gypsum	16158975	21329	rock
3300038830	Agricultural soil microbial communities from Queensland, Australia - soybean_soil4	M446	1	7.32225e-05	Permanent Draft	Agricultural soil microbial communities from Queensland, Australia	Agricultural soil microbial communities from Queensland, Australia - soybean_soil4	University of Queensland	3300038830	Australia: Bundaberg, Queensland	Environmental	Terrestrial	Unclassified	Soil	Agricultural soil	4493772	13657	soil
3300038987	Beach sand microbial communities from Municipal Pensacola Beach, Florida - OS-D	Microvirga	1	5.52944e-05	Permanent Draft	Beach sand microbial communities from Municipal Pensacola Beach, Florida	Beach sand microbial communities from Municipal Pensacola Beach, Florida - OS-D	Georgia Institute of Technology	3300038987	USA: Municipal Pensacola Beach, FL	Environmental	Terrestrial	Sand	Soil	Beach sand	6646890	18085	soil
3300038987	Beach sand microbial communities from Municipal Pensacola Beach, Florida - OS-D	Maq	1	5.52944e-05	Permanent Draft	Beach sand microbial communities from Municipal Pensacola Beach, Florida	Beach sand microbial communities from Municipal Pensacola Beach, Florida - OS-D	Georgia Institute of Technology	3300038987	USA: Municipal Pensacola Beach, FL	Environmental	Terrestrial	Sand	Soil	Beach sand	6646890	18085	soil
3300039305	Desert soil microbial communities from Joshua Tree National Park, Colorado Desert, CA, United States - 20190301_28A	Enterovirga	56	0.000509879	Permanent Draft	Terrestrial microbial communities from various environments and locations	Desert soil microbial communities from Joshua Tree National Park, Colorado Desert, CA, United States - 20190301_28A	DOE Joint Genome Institute (JGI)	3300039305	USA: California	Environmental	Terrestrial	Sand	Soil	Desert soil	91673069	109830	soil
3300039305	Desert soil microbial communities from Joshua Tree National Park, Colorado Desert, CA, United States - 20190301_28A	Microvirga	9	8.19448e-05	Permanent Draft	Terrestrial microbial communities from various environments and locations	Desert soil microbial communities from Joshua Tree National Park, Colorado Desert, CA, United States - 20190301_28A	DOE Joint Genome Institute (JGI)	3300039305	USA: California	Environmental	Terrestrial	Sand	Soil	Desert soil	91673069	109830	soil
3300039306	Desert soil microbial communities from Joshua Tree National Park, Colorado Desert, CA, United States - 20190326_41F	Microvirga	280	0.00397129	Permanent Draft	Terrestrial microbial communities from various environments and locations	Desert soil microbial communities from Joshua Tree National Park, Colorado Desert, CA, United States - 20190326_41F	DOE Joint Genome Institute (JGI)	3300039306	USA: California	Environmental	Terrestrial	Sand	Soil	Desert soil	63604562	70506	soil
3300039308	Desert soil microbial communities from Mojave Desert, CA, United States - 20190806_62D	Enterovirga	75	0.00056945	Permanent Draft	Terrestrial microbial communities from various environments and locations	Desert soil microbial communities from Mojave Desert, CA, United States - 20190806_62D	DOE Joint Genome Institute (JGI)	3300039308	USA: California	Environmental	Terrestrial	Sand	Soil	Desert soil	102497699	131706	soil
3300039308	Desert soil microbial communities from Mojave Desert, CA, United States - 20190806_62D	WSM2598	11	8.35194e-05	Permanent Draft	Terrestrial microbial communities from various environments and locations	Desert soil microbial communities from Mojave Desert, CA, United States - 20190806_62D	DOE Joint Genome Institute (JGI)	3300039308	USA: California	Environmental	Terrestrial	Sand	Soil	Desert soil	102497699	131706	soil
3300039308	Desert soil microbial communities from Mojave Desert, CA, United States - 20190806_62D	Mnod	11	8.35194e-05	Permanent Draft	Terrestrial microbial communities from various environments and locations	Desert soil microbial communities from Mojave Desert, CA, United States - 20190806_62D	DOE Joint Genome Institute (JGI)	3300039308	USA: California	Environmental	Terrestrial	Sand	Soil	Desert soil	102497699	131706	soil
3300039308	Desert soil microbial communities from Mojave Desert, CA, United States - 20190806_62D	M446	12	9.1112e-05	Permanent Draft	Terrestrial microbial communities from various environments and locations	Desert soil microbial communities from Mojave Desert, CA, United States - 20190806_62D	DOE Joint Genome Institute (JGI)	3300039308	USA: California	Environmental	Terrestrial	Sand	Soil	Desert soil	102497699	131706	soil
3300039308	Desert soil microbial communities from Mojave Desert, CA, United States - 20190806_62D	AMS5	67	0.000508709	Permanent Draft	Terrestrial microbial communities from various environments and locations	Desert soil microbial communities from Mojave Desert, CA, United States - 20190806_62D	DOE Joint Genome Institute (JGI)	3300039308	USA: California	Environmental	Terrestrial	Sand	Soil	Desert soil	102497699	131706	soil
3300039308	Desert soil microbial communities from Mojave Desert, CA, United States - 20190806_62D	Microvirga	61	0.000463153	Permanent Draft	Terrestrial microbial communities from various environments and locations	Desert soil microbial communities from Mojave Desert, CA, United States - 20190806_62D	DOE Joint Genome Institute (JGI)	3300039308	USA: California	Environmental	Terrestrial	Sand	Soil	Desert soil	102497699	131706	soil
3300039308	Desert soil microbial communities from Mojave Desert, CA, United States - 20190806_62D	Mext	394	0.00299151	Permanent Draft	Terrestrial microbial communities from various environments and locations	Desert soil microbial communities from Mojave Desert, CA, United States - 20190806_62D	DOE Joint Genome Institute (JGI)	3300039308	USA: California	Environmental	Terrestrial	Sand	Soil	Desert soil	102497699	131706	soil
3300039405	Gypsum microbial communities from Salar Grande, Tarapac Region, Chile - G-Km37-3P1	Mnod	2	0.000107446	Permanent Draft	Biogeographic diversity and light adaptation of endolithic cyanobacteria from deserts around the world	Gypsum microbial communities from Salar Grande, Tarapac Region, Chile - G-Km37-3P1	DOE Joint Genome Institute (JGI)	3300039405	Chile: Salar Grande, Tarapac Region	Environmental	Terrestrial	Unclassified	Rock-dwelling (subaerial biofilms)	Gypsum	18193552	18614	rock
3300039405	Gypsum microbial communities from Salar Grande, Tarapac Region, Chile - G-Km37-3P1	M446	1	5.3723e-05	Permanent Draft	Biogeographic diversity and light adaptation of endolithic cyanobacteria from deserts around the world	Gypsum microbial communities from Salar Grande, Tarapac Region, Chile - G-Km37-3P1	DOE Joint Genome Institute (JGI)	3300039405	Chile: Salar Grande, Tarapac Region	Environmental	Terrestrial	Unclassified	Rock-dwelling (subaerial biofilms)	Gypsum	18193552	18614	rock
3300039405	Gypsum microbial communities from Salar Grande, Tarapac Region, Chile - G-Km37-3P1	Mrad	2504	0.134522	Permanent Draft	Biogeographic diversity and light adaptation of endolithic cyanobacteria from deserts around the world	Gypsum microbial communities from Salar Grande, Tarapac Region, Chile - G-Km37-3P1	DOE Joint Genome Institute (JGI)	3300039405	Chile: Salar Grande, Tarapac Region	Environmental	Terrestrial	Unclassified	Rock-dwelling (subaerial biofilms)	Gypsum	18193552	18614	rock
3300039405	Gypsum microbial communities from Salar Grande, Tarapac Region, Chile - G-Km37-3P1	Maq	1	5.3723e-05	Permanent Draft	Biogeographic diversity and light adaptation of endolithic cyanobacteria from deserts around the world	Gypsum microbial communities from Salar Grande, Tarapac Region, Chile - G-Km37-3P1	DOE Joint Genome Institute (JGI)	3300039405	Chile: Salar Grande, Tarapac Region	Environmental	Terrestrial	Unclassified	Rock-dwelling (subaerial biofilms)	Gypsum	18193552	18614	rock
3300039405	Gypsum microbial communities from Salar Grande, Tarapac Region, Chile - G-Km37-3P1	Mpseu	5	0.000268615	Permanent Draft	Biogeographic diversity and light adaptation of endolithic cyanobacteria from deserts around the world	Gypsum microbial communities from Salar Grande, Tarapac Region, Chile - G-Km37-3P1	DOE Joint Genome Institute (JGI)	3300039405	Chile: Salar Grande, Tarapac Region	Environmental	Terrestrial	Unclassified	Rock-dwelling (subaerial biofilms)	Gypsum	18193552	18614	rock
3300039405	Gypsum microbial communities from Salar Grande, Tarapac Region, Chile - G-Km37-3P1	Mext	4	0.000214892	Permanent Draft	Biogeographic diversity and light adaptation of endolithic cyanobacteria from deserts around the world	Gypsum microbial communities from Salar Grande, Tarapac Region, Chile - G-Km37-3P1	DOE Joint Genome Institute (JGI)	3300039405	Chile: Salar Grande, Tarapac Region	Environmental	Terrestrial	Unclassified	Rock-dwelling (subaerial biofilms)	Gypsum	18193552	18614	rock
2044078004	Switchgrass soil microbial communities from University of Illinois Energy Farm, Urbana, IL	AMS5	4	5.02601e-05	Permanent Draft	Switchgrass, Maize and Miscanthus rhizosphere microbial communities from University of Illinois Energy Farm, Urbana, IL	Switchgrass soil microbial communities from University of Illinois Energy Farm, Urbana, IL	University of Illinois, Urbana-Champaign	2044078004	UIUC Energy Farm, Urbana, Illinois 61801	Host-associated	Plants	Rhizosphere	Roots	Switchgrass, Maize and Miscanthus rhizosphere	27453735	79586	root
2149837012	Quercus rhizosphere microbial communities from Sierra Nevada National Park, Granada, Spain - LJQ	M446	18	7.02294e-05	Permanent Draft	Quercus rhizosphere microbial communities from Sierra Nevada National Park, Granada, Spain	Quercus rhizosphere microbial communities from Sierra Nevada National Park, Granada, Spain - LJQ	Beijing Genomics Institute (BGI), Lifesequencing S.L.	2149837012	Sierra Nevada National Park, Granada, Spain	Host-associated	Plants	Unclassified	Rhizoplane	Quercus rhizosphere	78990894	256303	root
2149837012	Quercus rhizosphere microbial communities from Sierra Nevada National Park, Granada, Spain - LJQ	Mrad	16	6.24261e-05	Permanent Draft	Quercus rhizosphere microbial communities from Sierra Nevada National Park, Granada, Spain	Quercus rhizosphere microbial communities from Sierra Nevada National Park, Granada, Spain - LJQ	Beijing Genomics Institute (BGI), Lifesequencing S.L.	2149837012	Sierra Nevada National Park, Granada, Spain	Host-associated	Plants	Unclassified	Rhizoplane	Quercus rhizosphere	78990894	256303	root
3300000041	Arabidopsis rhizosphere microbial communities from the University of North Carolina - sample from Arabidopsis cpr5 old rhizosphere	Mnod	1006	0.00317551	Draft	Arabidopsis rhizosphere microbial communities from the University of North Carolina	Arabidopsis rhizosphere microbial communities from the University of North Carolina - sample from Arabidopsis cpr5 old rhizosphere	DOE Joint Genome Institute (JGI)	3300000041	USA: Bethesda, Maryland	Host-associated	Plants	Unclassified	Rhizoplane	Arabidopsis rhizosphere	102755631	316800	root
3300000042	Arabidopsis rhizosphere soil microbial communities from the University of North Carolina, USA - sample from Arabidopsis soil young	Mnod	201	0.00341651	Draft	Arabidopsis rhizosphere microbial communities from the University of North Carolina	Arabidopsis rhizosphere soil microbial communities from the University of North Carolina, USA - sample from Arabidopsis soil young	DOE Joint Genome Institute (JGI)	3300000042	USA: Bethesda, Maryland	Host-associated	Plants	Rhizosphere	Roots	Arabidopsis rhizosphere	21850780	58832	root
3300000305	Blue grama grass rhizosphere microbial communities from Sevilleta, New Mexico, USA - Combined Assembly	M446	31	0.00022379	Draft	Blue grama grass rhizosphere eukaryotic and microbial communities from Sevilleta Long Term Ecological Research site, New Mexico, US	Blue grama grass rhizosphere microbial communities from Sevilleta, New Mexico, USA - Combined Assembly	DOE Joint Genome Institute (JGI)	3300000305	Sevilleta Long Term Ecological Research site, New Mexico, US	Host-associated	Plants	Unclassified	Rhizoplane	Blue grama grass rhizosphere	38205794	138523	root
3300000305	Blue grama grass rhizosphere microbial communities from Sevilleta, New Mexico, USA - Combined Assembly	Mnod	15	0.000108285	Draft	Blue grama grass rhizosphere eukaryotic and microbial communities from Sevilleta Long Term Ecological Research site, New Mexico, US	Blue grama grass rhizosphere microbial communities from Sevilleta, New Mexico, USA - Combined Assembly	DOE Joint Genome Institute (JGI)	3300000305	Sevilleta Long Term Ecological Research site, New Mexico, US	Host-associated	Plants	Unclassified	Rhizoplane	Blue grama grass rhizosphere	38205794	138523	root
3300000305	Blue grama grass rhizosphere microbial communities from Sevilleta, New Mexico, USA - Combined Assembly	Mext	22	0.000158818	Draft	Blue grama grass rhizosphere eukaryotic and microbial communities from Sevilleta Long Term Ecological Research site, New Mexico, US	Blue grama grass rhizosphere microbial communities from Sevilleta, New Mexico, USA - Combined Assembly	DOE Joint Genome Institute (JGI)	3300000305	Sevilleta Long Term Ecological Research site, New Mexico, US	Host-associated	Plants	Unclassified	Rhizoplane	Blue grama grass rhizosphere	38205794	138523	root
3300000305	Blue grama grass rhizosphere microbial communities from Sevilleta, New Mexico, USA - Combined Assembly	Mrad	37	0.000267104	Draft	Blue grama grass rhizosphere eukaryotic and microbial communities from Sevilleta Long Term Ecological Research site, New Mexico, US	Blue grama grass rhizosphere microbial communities from Sevilleta, New Mexico, USA - Combined Assembly	DOE Joint Genome Institute (JGI)	3300000305	Sevilleta Long Term Ecological Research site, New Mexico, US	Host-associated	Plants	Unclassified	Rhizoplane	Blue grama grass rhizosphere	38205794	138523	root
3300000531	Quercus rhizosphere microbial communities from Sierra Nevada National Park, Granada, Spain - CNB_Illumina_Assembled	Mnod	14	5.97695e-05	Permanent Draft	Quercus rhizosphere microbial communities from Sierra Nevada National Park, Granada, Spain	Quercus rhizosphere microbial communities from Sierra Nevada National Park, Granada, Spain - CNB_Illumina_Assembled	Beijing Genomics Institute (BGI), Lifesequencing S.L.	3300000531	Sierra Nevada National Park, Granada, Spain	Host-associated	Plants	Unclassified	Rhizoplane	Quercus rhizosphere	65814827	234233	root
3300000652	Arabidopsis rhizosphere microbial communities from the University of North Carolina - sample from Col-0 young rhizosphere DNA	Mrad	10872	0.0493529	Draft	Arabidopsis rhizosphere microbial communities from the University of North Carolina	Arabidopsis rhizosphere microbial communities from the University of North Carolina - sample from Col-0 young rhizosphere DNA	DOE Joint Genome Institute (JGI)	3300000652	University of North Carolina, USA	Host-associated	Plants	Rhizosphere	Roots	Arabidopsis rhizosphere	72903435	220291	root
3300001217	Switchgrass Microbiome	Mnod	11	0.000129547	Permanent Draft	Switchgrass rhizosphere microbial communities from Knoxville, Tennessee, USA	Switchgrass Microbiome	Oak Ridge National Laboratory	3300001217		Host-associated	Plants	Rhizosphere	Roots	Switchgrass rhizosphere	15030841	84911	root
3300001217	Switchgrass Microbiome	Mext	6	7.06622e-05	Permanent Draft	Switchgrass rhizosphere microbial communities from Knoxville, Tennessee, USA	Switchgrass Microbiome	Oak Ridge National Laboratory	3300001217		Host-associated	Plants	Rhizosphere	Roots	Switchgrass rhizosphere	15030841	84911	root
3300001217	Switchgrass Microbiome	M446	17	0.00020021	Permanent Draft	Switchgrass rhizosphere microbial communities from Knoxville, Tennessee, USA	Switchgrass Microbiome	Oak Ridge National Laboratory	3300001217		Host-associated	Plants	Rhizosphere	Roots	Switchgrass rhizosphere	15030841	84911	root
3300001220	Switchgrass rhizosphere microbial communities from Knoxville, Tennessee, USA - 11_1	Mnod	1	0.000231267	Permanent Draft	Switchgrass rhizosphere microbial communities from Knoxville, Tennessee, USA	Switchgrass rhizosphere microbial communities from Knoxville, Tennessee, USA - 11_1	University of Tennessee	3300001220	East Tennessee Research and Education Center, Knoxville, Tennessee, USA	Host-associated	Plants	Rhizosphere	Roots	Switchgrass rhizosphere	1284512	4324	root
3300001220	Switchgrass rhizosphere microbial communities from Knoxville, Tennessee, USA - 11_1	Mrad	1	0.000231267	Permanent Draft	Switchgrass rhizosphere microbial communities from Knoxville, Tennessee, USA	Switchgrass rhizosphere microbial communities from Knoxville, Tennessee, USA - 11_1	University of Tennessee	3300001220	East Tennessee Research and Education Center, Knoxville, Tennessee, USA	Host-associated	Plants	Rhizosphere	Roots	Switchgrass rhizosphere	1284512	4324	root
3300001221	Switchgrass rhizosphere microbial communities from Knoxville, Tennessee, USA - 12_2	Mnod	1	0.000153633	Permanent Draft	Switchgrass rhizosphere microbial communities from Knoxville, Tennessee, USA	Switchgrass rhizosphere microbial communities from Knoxville, Tennessee, USA - 12_2	University of Tennessee	3300001221	East Tennessee Research and Education Center, Knoxville, Tennessee, USA	Host-associated	Plants	Rhizosphere	Roots	Switchgrass rhizosphere	1956787	6509	root
3300001222	Switchgrass rhizosphere microbial communities from Knoxville, Tennessee, USA - 11_3	Mnod	3	0.000398565	Permanent Draft	Switchgrass rhizosphere microbial communities from Knoxville, Tennessee, USA	Switchgrass rhizosphere microbial communities from Knoxville, Tennessee, USA - 11_3	University of Tennessee	3300001222	East Tennessee Research and Education Center, Knoxville, Tennessee, USA	Host-associated	Plants	Rhizosphere	Roots	Switchgrass rhizosphere	2140311	7527	root
3300001224	Switchgrass rhizosphere microbial communities from Knoxville, Tennessee, USA - 12_1	Mrad	1	5.54847e-05	Permanent Draft	Switchgrass rhizosphere microbial communities from Knoxville, Tennessee, USA	Switchgrass rhizosphere microbial communities from Knoxville, Tennessee, USA - 12_1	University of Tennessee	3300001224	East Tennessee Research and Education Center, Knoxville, Tennessee, USA	Host-associated	Plants	Rhizosphere	Roots	Switchgrass rhizosphere	5212192	18023	root
3300001224	Switchgrass rhizosphere microbial communities from Knoxville, Tennessee, USA - 12_1	Mnod	4	0.000221939	Permanent Draft	Switchgrass rhizosphere microbial communities from Knoxville, Tennessee, USA	Switchgrass rhizosphere microbial communities from Knoxville, Tennessee, USA - 12_1	University of Tennessee	3300001224	East Tennessee Research and Education Center, Knoxville, Tennessee, USA	Host-associated	Plants	Rhizosphere	Roots	Switchgrass rhizosphere	5212192	18023	root
3300001225	Switchgrass rhizosphere microbial communities from Knoxville, Tennessee, USA - 11_joined	Mext	1	5.43892e-05	Permanent Draft	Switchgrass rhizosphere microbial communities from Knoxville, Tennessee, USA	Switchgrass rhizosphere microbial communities from Knoxville, Tennessee, USA - 11_joined	University of Tennessee	3300001225	East Tennessee Research and Education Center, Knoxville, Tennessee, USA	Host-associated	Plants	Rhizosphere	Roots	Switchgrass rhizosphere	5351985	18386	root
3300001225	Switchgrass rhizosphere microbial communities from Knoxville, Tennessee, USA - 11_joined	Mrad	2	0.000108778	Permanent Draft	Switchgrass rhizosphere microbial communities from Knoxville, Tennessee, USA	Switchgrass rhizosphere microbial communities from Knoxville, Tennessee, USA - 11_joined	University of Tennessee	3300001225	East Tennessee Research and Education Center, Knoxville, Tennessee, USA	Host-associated	Plants	Rhizosphere	Roots	Switchgrass rhizosphere	5351985	18386	root
3300001225	Switchgrass rhizosphere microbial communities from Knoxville, Tennessee, USA - 11_joined	Mnod	3	0.000163168	Permanent Draft	Switchgrass rhizosphere microbial communities from Knoxville, Tennessee, USA	Switchgrass rhizosphere microbial communities from Knoxville, Tennessee, USA - 11_joined	University of Tennessee	3300001225	East Tennessee Research and Education Center, Knoxville, Tennessee, USA	Host-associated	Plants	Rhizosphere	Roots	Switchgrass rhizosphere	5351985	18386	root
3300001225	Switchgrass rhizosphere microbial communities from Knoxville, Tennessee, USA - 11_joined	M446	1	5.43892e-05	Permanent Draft	Switchgrass rhizosphere microbial communities from Knoxville, Tennessee, USA	Switchgrass rhizosphere microbial communities from Knoxville, Tennessee, USA - 11_joined	University of Tennessee	3300001225	East Tennessee Research and Education Center, Knoxville, Tennessee, USA	Host-associated	Plants	Rhizosphere	Roots	Switchgrass rhizosphere	5351985	18386	root
3300001226	Switchgrass rhizosphere microbial communities from Knoxville, Tennessee, USA - P5 rhizosphere metagenome (combined)	Mext	3	5.97229e-05	Permanent Draft	Switchgrass rhizosphere microbial communities from Knoxville, Tennessee, USA	Switchgrass rhizosphere microbial communities from Knoxville, Tennessee, USA - P5 rhizosphere metagenome (combined)	University of Tennessee	3300001226	East Tennessee Research and Education Center, Knoxville, Tennessee, USA	Host-associated	Plants	Rhizosphere	Roots	Switchgrass rhizosphere	9255055	50232	root
3300001226	Switchgrass rhizosphere microbial communities from Knoxville, Tennessee, USA - P5 rhizosphere metagenome (combined)	M446	4	7.96305e-05	Permanent Draft	Switchgrass rhizosphere microbial communities from Knoxville, Tennessee, USA	Switchgrass rhizosphere microbial communities from Knoxville, Tennessee, USA - P5 rhizosphere metagenome (combined)	University of Tennessee	3300001226	East Tennessee Research and Education Center, Knoxville, Tennessee, USA	Host-associated	Plants	Rhizosphere	Roots	Switchgrass rhizosphere	9255055	50232	root
3300001226	Switchgrass rhizosphere microbial communities from Knoxville, Tennessee, USA - P5 rhizosphere metagenome (combined)	Mnod	9	0.000179169	Permanent Draft	Switchgrass rhizosphere microbial communities from Knoxville, Tennessee, USA	Switchgrass rhizosphere microbial communities from Knoxville, Tennessee, USA - P5 rhizosphere metagenome (combined)	University of Tennessee	3300001226	East Tennessee Research and Education Center, Knoxville, Tennessee, USA	Host-associated	Plants	Rhizosphere	Roots	Switchgrass rhizosphere	9255055	50232	root
3300001227	Switchgrass rhizosphere microbial communities from Knoxville, Tennessee, USA - P9 rhizosphere metagenome combined	Mrad	5	9.47867e-05	Permanent Draft	Switchgrass rhizosphere microbial communities from Knoxville, Tennessee, USA	Switchgrass rhizosphere microbial communities from Knoxville, Tennessee, USA - P9 rhizosphere metagenome combined	University of Tennessee	3300001227	East Tennessee Research and Education Center, Knoxville, Tennessee, USA	Host-associated	Plants	Rhizosphere	Roots	Switchgrass rhizosphere	9893464	52750	root
3300001227	Switchgrass rhizosphere microbial communities from Knoxville, Tennessee, USA - P9 rhizosphere metagenome combined	Mext	3	5.6872e-05	Permanent Draft	Switchgrass rhizosphere microbial communities from Knoxville, Tennessee, USA	Switchgrass rhizosphere microbial communities from Knoxville, Tennessee, USA - P9 rhizosphere metagenome combined	University of Tennessee	3300001227	East Tennessee Research and Education Center, Knoxville, Tennessee, USA	Host-associated	Plants	Rhizosphere	Roots	Switchgrass rhizosphere	9893464	52750	root
3300001227	Switchgrass rhizosphere microbial communities from Knoxville, Tennessee, USA - P9 rhizosphere metagenome combined	M446	8	0.000151659	Permanent Draft	Switchgrass rhizosphere microbial communities from Knoxville, Tennessee, USA	Switchgrass rhizosphere microbial communities from Knoxville, Tennessee, USA - P9 rhizosphere metagenome combined	University of Tennessee	3300001227	East Tennessee Research and Education Center, Knoxville, Tennessee, USA	Host-associated	Plants	Rhizosphere	Roots	Switchgrass rhizosphere	9893464	52750	root
3300001227	Switchgrass rhizosphere microbial communities from Knoxville, Tennessee, USA - P9 rhizosphere metagenome combined	Mnod	7	0.000132701	Permanent Draft	Switchgrass rhizosphere microbial communities from Knoxville, Tennessee, USA	Switchgrass rhizosphere microbial communities from Knoxville, Tennessee, USA - P9 rhizosphere metagenome combined	University of Tennessee	3300001227	East Tennessee Research and Education Center, Knoxville, Tennessee, USA	Host-associated	Plants	Rhizosphere	Roots	Switchgrass rhizosphere	9893464	52750	root
3300001228	Switchgrass rhizosphere microbial communities from Knoxville, Tennessee, USA - 12_joined	Mnod	8	0.000124887	Permanent Draft	Switchgrass rhizosphere microbial communities from Knoxville, Tennessee, USA	Switchgrass rhizosphere microbial communities from Knoxville, Tennessee, USA - 12_joined	University of Tennessee	3300001228	East Tennessee Research and Education Center, Knoxville, Tennessee, USA	Host-associated	Plants	Rhizosphere	Roots	Switchgrass rhizosphere	19207606	64058	root
3300001300	Switchgrass rhizosphere microbial communities from Knoxville, Tennessee, USA - 12_3	Mnod	39	0.000330778	Permanent Draft	Switchgrass rhizosphere microbial communities from Knoxville, Tennessee, USA	Switchgrass rhizosphere microbial communities from Knoxville, Tennessee, USA - 12_3	University of Tennessee	3300001300	East Tennessee Research and Education Center, Knoxville, Tennessee, USA	Host-associated	Plants	Rhizosphere	Roots	Switchgrass rhizosphere	17275201	117904	root
3300001300	Switchgrass rhizosphere microbial communities from Knoxville, Tennessee, USA - 12_3	Mext	18	0.000152667	Permanent Draft	Switchgrass rhizosphere microbial communities from Knoxville, Tennessee, USA	Switchgrass rhizosphere microbial communities from Knoxville, Tennessee, USA - 12_3	University of Tennessee	3300001300	East Tennessee Research and Education Center, Knoxville, Tennessee, USA	Host-associated	Plants	Rhizosphere	Roots	Switchgrass rhizosphere	17275201	117904	root
3300001300	Switchgrass rhizosphere microbial communities from Knoxville, Tennessee, USA - 12_3	Mrad	20	0.00016963	Permanent Draft	Switchgrass rhizosphere microbial communities from Knoxville, Tennessee, USA	Switchgrass rhizosphere microbial communities from Knoxville, Tennessee, USA - 12_3	University of Tennessee	3300001300	East Tennessee Research and Education Center, Knoxville, Tennessee, USA	Host-associated	Plants	Rhizosphere	Roots	Switchgrass rhizosphere	17275201	117904	root
3300001300	Switchgrass rhizosphere microbial communities from Knoxville, Tennessee, USA - 12_3	M446	32	0.000271407	Permanent Draft	Switchgrass rhizosphere microbial communities from Knoxville, Tennessee, USA	Switchgrass rhizosphere microbial communities from Knoxville, Tennessee, USA - 12_3	University of Tennessee	3300001300	East Tennessee Research and Education Center, Knoxville, Tennessee, USA	Host-associated	Plants	Rhizosphere	Roots	Switchgrass rhizosphere	17275201	117904	root
3300001313	Bioengineered switchgrass rhizosphere microbial community from Knoxville, Tennessee, USA - 26-Joint	Mnod	2	0.000549904	Permanent Draft	Bioengineered switchgrass rhizosphere microbial community from Knoxville, Tennessee, USA	Bioengineered switchgrass rhizosphere microbial community from Knoxville, Tennessee, USA - 26-Joint		3300001313	Knoxville, Tennessee, USA	Host-associated	Plants	Rhizosphere	Roots	Switchgrass rhizosphere	1052376	3637	root
3300001314	Bioengineered switchgrass rhizosphere microbial communities from Knoxville, Tennessee, USA - 15-2	M446	1	0.000186359	Permanent Draft	Bioengineered switchgrass rhizosphere microbial community from Knoxville, Tennessee, USA	Bioengineered switchgrass rhizosphere microbial communities from Knoxville, Tennessee, USA - 15-2		3300001314	Knoxville, Tennessee, USA	Host-associated	Plants	Rhizosphere	Roots	Switchgrass rhizosphere	1567407	5366	root
3300001314	Bioengineered switchgrass rhizosphere microbial communities from Knoxville, Tennessee, USA - 15-2	Mrad	1	0.000186359	Permanent Draft	Bioengineered switchgrass rhizosphere microbial community from Knoxville, Tennessee, USA	Bioengineered switchgrass rhizosphere microbial communities from Knoxville, Tennessee, USA - 15-2		3300001314	Knoxville, Tennessee, USA	Host-associated	Plants	Rhizosphere	Roots	Switchgrass rhizosphere	1567407	5366	root
3300001314	Bioengineered switchgrass rhizosphere microbial communities from Knoxville, Tennessee, USA - 15-2	Mnod	2	0.000372717	Permanent Draft	Bioengineered switchgrass rhizosphere microbial community from Knoxville, Tennessee, USA	Bioengineered switchgrass rhizosphere microbial communities from Knoxville, Tennessee, USA - 15-2		3300001314	Knoxville, Tennessee, USA	Host-associated	Plants	Rhizosphere	Roots	Switchgrass rhizosphere	1567407	5366	root
3300001315	Bioengineered switchgrass rhizosphere microbial community from Knoxville, Tennessee, USA - 15-3	M446	1	8.10898e-05	Permanent Draft	Bioengineered switchgrass rhizosphere microbial community from Knoxville, Tennessee, USA	Bioengineered switchgrass rhizosphere microbial community from Knoxville, Tennessee, USA - 15-3		3300001315	Knoxville, Tennessee, USA	Host-associated	Plants	Rhizosphere	Roots	Switchgrass rhizosphere	3332986	12332	root
3300001315	Bioengineered switchgrass rhizosphere microbial community from Knoxville, Tennessee, USA - 15-3	Mext	2	0.00016218	Permanent Draft	Bioengineered switchgrass rhizosphere microbial community from Knoxville, Tennessee, USA	Bioengineered switchgrass rhizosphere microbial community from Knoxville, Tennessee, USA - 15-3		3300001315	Knoxville, Tennessee, USA	Host-associated	Plants	Rhizosphere	Roots	Switchgrass rhizosphere	3332986	12332	root
3300001317	Bioengineered switchgrass rhizosphere microbial community from Knoxville, Tennessee, USA - 15-1	Mext	1	5.06073e-05	Permanent Draft	Bioengineered switchgrass rhizosphere microbial community from Knoxville, Tennessee, USA	Bioengineered switchgrass rhizosphere microbial community from Knoxville, Tennessee, USA - 15-1		3300001317	Knoxville, Tennessee, USA	Host-associated	Plants	Rhizosphere	Roots	Switchgrass rhizosphere	5914553	19760	root
3300001317	Bioengineered switchgrass rhizosphere microbial community from Knoxville, Tennessee, USA - 15-1	Mrad	1	5.06073e-05	Permanent Draft	Bioengineered switchgrass rhizosphere microbial community from Knoxville, Tennessee, USA	Bioengineered switchgrass rhizosphere microbial community from Knoxville, Tennessee, USA - 15-1		3300001317	Knoxville, Tennessee, USA	Host-associated	Plants	Rhizosphere	Roots	Switchgrass rhizosphere	5914553	19760	root
3300001317	Bioengineered switchgrass rhizosphere microbial community from Knoxville, Tennessee, USA - 15-1	Mnod	4	0.000202429	Permanent Draft	Bioengineered switchgrass rhizosphere microbial community from Knoxville, Tennessee, USA	Bioengineered switchgrass rhizosphere microbial community from Knoxville, Tennessee, USA - 15-1		3300001317	Knoxville, Tennessee, USA	Host-associated	Plants	Rhizosphere	Roots	Switchgrass rhizosphere	5914553	19760	root
3300001317	Bioengineered switchgrass rhizosphere microbial community from Knoxville, Tennessee, USA - 15-1	M446	2	0.000101215	Permanent Draft	Bioengineered switchgrass rhizosphere microbial community from Knoxville, Tennessee, USA	Bioengineered switchgrass rhizosphere microbial community from Knoxville, Tennessee, USA - 15-1		3300001317	Knoxville, Tennessee, USA	Host-associated	Plants	Rhizosphere	Roots	Switchgrass rhizosphere	5914553	19760	root
3300001321	Bioengineered switchgrass rhizosphere microbial community from Knoxville, Tennessee, USA - 15 Joint	M446	5	8.59535e-05	Permanent Draft	Bioengineered switchgrass rhizosphere microbial community from Knoxville, Tennessee, USA	Bioengineered switchgrass rhizosphere microbial community from Knoxville, Tennessee, USA - 15 Joint		3300001321	Knoxville, Tennessee, USA	Host-associated	Plants	Rhizosphere	Roots	Switchgrass rhizosphere	17265362	58171	root
3300001321	Bioengineered switchgrass rhizosphere microbial community from Knoxville, Tennessee, USA - 15 Joint	Mnod	4	6.87628e-05	Permanent Draft	Bioengineered switchgrass rhizosphere microbial community from Knoxville, Tennessee, USA	Bioengineered switchgrass rhizosphere microbial community from Knoxville, Tennessee, USA - 15 Joint		3300001321	Knoxville, Tennessee, USA	Host-associated	Plants	Rhizosphere	Roots	Switchgrass rhizosphere	17265362	58171	root
3300001426	Switchgrass rhizosphere microbial communities from Kellogg Biological Station, Michigan, USA, with spike-in - S2	M446	1076	0.0589621	Permanent Draft	Corn, switchgrass and miscanthus rhizosphere microbial communities from Kellogg Biological Station, Michigan, USA	Switchgrass rhizosphere microbial communities from Kellogg Biological Station, Michigan, USA, with spike-in - S2	DOE Joint Genome Institute (JGI)	3300001426	Kellogg Biological Station, Michigan, USA	Host-associated	Plants	Rhizosphere	Roots	Corn, switchgrass and miscanthus rhizosphere	6899636	18249	root
3300001426	Switchgrass rhizosphere microbial communities from Kellogg Biological Station, Michigan, USA, with spike-in - S2	Mrad	1045	0.0572634	Permanent Draft	Corn, switchgrass and miscanthus rhizosphere microbial communities from Kellogg Biological Station, Michigan, USA	Switchgrass rhizosphere microbial communities from Kellogg Biological Station, Michigan, USA, with spike-in - S2	DOE Joint Genome Institute (JGI)	3300001426	Kellogg Biological Station, Michigan, USA	Host-associated	Plants	Rhizosphere	Roots	Corn, switchgrass and miscanthus rhizosphere	6899636	18249	root
3300001426	Switchgrass rhizosphere microbial communities from Kellogg Biological Station, Michigan, USA, with spike-in - S2	Mnod	724	0.0396734	Permanent Draft	Corn, switchgrass and miscanthus rhizosphere microbial communities from Kellogg Biological Station, Michigan, USA	Switchgrass rhizosphere microbial communities from Kellogg Biological Station, Michigan, USA, with spike-in - S2	DOE Joint Genome Institute (JGI)	3300001426	Kellogg Biological Station, Michigan, USA	Host-associated	Plants	Rhizosphere	Roots	Corn, switchgrass and miscanthus rhizosphere	6899636	18249	root
3300001432	Switchgrass rhizosphere microbial communities from Kellogg Biological Station, Michigan, USA, with PhiX - S2	Mrad	1762	0.0753894	Permanent Draft	Corn, switchgrass and miscanthus rhizosphere microbial communities from Kellogg Biological Station, Michigan, USA	Switchgrass rhizosphere microbial communities from Kellogg Biological Station, Michigan, USA, with PhiX - S2	DOE Joint Genome Institute (JGI)	3300001432	Kellogg Biological Station, Michigan, USA	Host-associated	Plants	Rhizosphere	Roots	Corn, switchgrass and miscanthus rhizosphere	10107795	23372	root
3300001434	Miscanthus rhizosphere microbial communities from Kellogg Biological Station, Michigan, USA, with spike-in- M7	Mrad	734	0.373727	Permanent Draft	Corn, switchgrass and miscanthus rhizosphere microbial communities from Kellogg Biological Station, Michigan, USA	Miscanthus rhizosphere microbial communities from Kellogg Biological Station, Michigan, USA, with spike-in- M7	DOE Joint Genome Institute (JGI)	3300001434	Kellogg Biological Station, Michigan, USA	Host-associated	Plants	Rhizosphere	Roots	Corn, switchgrass and miscanthus rhizosphere	617520	1964	root
3300001438	Switchgrass rhizosphere microbial communities from Kellogg Biological Station, Michigan, USA, with PhiX - S5	M446	1101	0.0987001	Permanent Draft	Corn, switchgrass and miscanthus rhizosphere microbial communities from Kellogg Biological Station, Michigan, USA	Switchgrass rhizosphere microbial communities from Kellogg Biological Station, Michigan, USA, with PhiX - S5	DOE Joint Genome Institute (JGI)	3300001438	Kellogg Biological Station, Michigan, USA	Host-associated	Plants	Rhizosphere	Roots	Corn, switchgrass and miscanthus rhizosphere	3208132	11155	root
3300001456	Miscanthus rhizosphere microbial communities from Kellogg Biological Station, Michigan, USA, with PhiX- M7	M446	2646	0.146204	Permanent Draft	Corn, switchgrass and miscanthus rhizosphere microbial communities from Kellogg Biological Station, Michigan, USA	Miscanthus rhizosphere microbial communities from Kellogg Biological Station, Michigan, USA, with PhiX- M7	DOE Joint Genome Institute (JGI)	3300001456	Kellogg Biological Station, Michigan, USA	Host-associated	Plants	Rhizosphere	Roots	Corn, switchgrass and miscanthus rhizosphere	5360643	18098	root
3300001904	Corn rhizosphere microbial communities from Kellogg Biological Station, Michigan, USA - C2	Mrad	4053	0.0064964	Permanent Draft	Corn, switchgrass and miscanthus rhizosphere microbial communities from Kellogg Biological Station, Michigan, USA	Corn rhizosphere microbial communities from Kellogg Biological Station, Michigan, USA - C2	DOE Joint Genome Institute (JGI)	3300001904	Kellogg Biological Station, Michigan, USA	Host-associated	Plants	Rhizosphere	Roots	Corn rhizosphere	220180344	623884	root
3300001915	Corn rhizosphere microbial communities from Kellogg Biological Station, Michigan, USA - C7	Mrad	4724	0.00783162	Permanent Draft	Corn, switchgrass and miscanthus rhizosphere microbial communities from Kellogg Biological Station, Michigan, USA	Corn rhizosphere microbial communities from Kellogg Biological Station, Michigan, USA - C7	DOE Joint Genome Institute (JGI)	3300001915	Kellogg Biological Station, Michigan, USA	Host-associated	Plants	Rhizosphere	Roots	Corn rhizosphere	220220936	603196	root
3300001976	Switchgrass rhizosphere microbial communities from Kellogg Biological Station, Michigan, USA - S7	Mrad	7157	0.0132087	Permanent Draft	Corn, switchgrass and miscanthus rhizosphere microbial communities from Kellogg Biological Station, Michigan, USA	Switchgrass rhizosphere microbial communities from Kellogg Biological Station, Michigan, USA - S7	DOE Joint Genome Institute (JGI)	3300001976	Kellogg Biological Station, Michigan, USA	Host-associated	Plants	Rhizosphere	Roots	Corn, switchgrass and miscanthus rhizosphere	185557620	541838	root
3300001978	Miscanthus rhizosphere microbial communities from Kellogg Biological Station, Michigan, USA - M6	Mrad	10889	0.0241983	Permanent Draft	Corn, switchgrass and miscanthus rhizosphere microbial communities from Kellogg Biological Station, Michigan, USA	Miscanthus rhizosphere microbial communities from Kellogg Biological Station, Michigan, USA - M6	DOE Joint Genome Institute (JGI)	3300001978	Kellogg Biological Station, Michigan, USA	Host-associated	Plants	Rhizosphere	Roots	Corn, switchgrass and miscanthus rhizosphere	146205161	449990	root
3300001979	Corn rhizosphere microbial communities from Kellogg Biological Station, Michigan, USA - C6	Mrad	8148	0.00625585	Permanent Draft	Corn, switchgrass and miscanthus rhizosphere microbial communities from Kellogg Biological Station, Michigan, USA	Corn rhizosphere microbial communities from Kellogg Biological Station, Michigan, USA - C6	DOE Joint Genome Institute (JGI)	3300001979	Kellogg Biological Station, Michigan, USA	Host-associated	Plants	Rhizosphere	Roots	Corn rhizosphere	512580866	1302461	root
3300001989	Corn rhizosphere microbial communities from Kellogg Biological Station, Michigan, USA - C5	Mrad	5450	0.00369546	Permanent Draft	Corn, switchgrass and miscanthus rhizosphere microbial communities from Kellogg Biological Station, Michigan, USA	Corn rhizosphere microbial communities from Kellogg Biological Station, Michigan, USA - C5	DOE Joint Genome Institute (JGI)	3300001989	Kellogg Biological Station, Michigan, USA	Host-associated	Plants	Rhizosphere	Roots	Corn rhizosphere	585198443	1474782	root
3300002067	Corn rhizosphere microbial communities from Kellogg Biological Station, Michigan, USA - C1	Mrad	12666	0.00891408	Permanent Draft	Corn, switchgrass and miscanthus rhizosphere microbial communities from Kellogg Biological Station, Michigan, USA	Corn rhizosphere microbial communities from Kellogg Biological Station, Michigan, USA - C1	DOE Joint Genome Institute (JGI)	3300002067	Kellogg Biological Station, Michigan, USA	Host-associated	Plants	Rhizosphere	Roots	Corn rhizosphere	560620246	1420898	root
3300002073	Miscanthus rhizosphere microbial communities from Kellogg Biological Station, Michigan, USA - M4	Mnod	4156	0.00774047	Permanent Draft	Corn, switchgrass and miscanthus rhizosphere microbial communities from Kellogg Biological Station, Michigan, USA	Miscanthus rhizosphere microbial communities from Kellogg Biological Station, Michigan, USA - M4	DOE Joint Genome Institute (JGI)	3300002073	Kellogg Biological Station, Michigan, USA	Host-associated	Plants	Rhizosphere	Roots	Corn, switchgrass and miscanthus rhizosphere	175696539	536918	root
3300002074	Switchgrass rhizosphere microbial communities from Kellogg Biological Station, Michigan, USA - S1	Mrad	11732	0.0196236	Permanent Draft	Corn, switchgrass and miscanthus rhizosphere microbial communities from Kellogg Biological Station, Michigan, USA	Switchgrass rhizosphere microbial communities from Kellogg Biological Station, Michigan, USA - S1	DOE Joint Genome Institute (JGI)	3300002074	Kellogg Biological Station, Michigan, USA	Host-associated	Plants	Rhizosphere	Roots	Corn, switchgrass and miscanthus rhizosphere	201171535	597851	root
3300002075	Corn rhizosphere microbial communities from Kellogg Biological Station, Michigan, USA - C4	Mrad	5133	0.00468677	Permanent Draft	Corn, switchgrass and miscanthus rhizosphere microbial communities from Kellogg Biological Station, Michigan, USA	Corn rhizosphere microbial communities from Kellogg Biological Station, Michigan, USA - C4	DOE Joint Genome Institute (JGI)	3300002075	Kellogg Biological Station, Michigan, USA	Host-associated	Plants	Rhizosphere	Roots	Corn rhizosphere	395291063	1095211	root
3300002076	Switchgrass rhizosphere microbial communities from Kellogg Biological Station, Michigan, USA - S3	Mrad	13457	0.017732	Permanent Draft	Corn, switchgrass and miscanthus rhizosphere microbial communities from Kellogg Biological Station, Michigan, USA	Switchgrass rhizosphere microbial communities from Kellogg Biological Station, Michigan, USA - S3	DOE Joint Genome Institute (JGI)	3300002076	Kellogg Biological Station, Michigan, USA	Host-associated	Plants	Rhizosphere	Roots	Corn, switchgrass and miscanthus rhizosphere	254831552	758911	root
3300002239	Switchgrass rhizosphere microbial communities from Kellogg Biological Station, Michigan, USA, with PhiX - S2	Mrad	3855	0.00413732	Permanent Draft	Corn, switchgrass and miscanthus rhizosphere microbial communities from Kellogg Biological Station, Michigan, USA	Switchgrass rhizosphere microbial communities from Kellogg Biological Station, Michigan, USA, with PhiX - S2	DOE Joint Genome Institute (JGI)	3300002239	Kellogg Biological Station, Michigan, USA	Host-associated	Plants	Rhizosphere	Roots	Corn, switchgrass and miscanthus rhizosphere	322100106	931762	root
3300002739	Arabidopsis root microbial communities from the University of North Carolina, USA - plate scrape MF_Cvi_mTSA	M446	47	0.000342458	Permanent Draft	Arabidopsis, maize, boechera and miscanthus rhizosphere microbial communities from different US locations	Arabidopsis root microbial communities from the University of North Carolina, USA - plate scrape MF_Cvi_mTSA	DOE Joint Genome Institute (JGI)	3300002739	University of North Carolina, USA	Host-associated	Plants	Endophytes	Roots	Arabidopsis root	71901864	137243	root
3300002739	Arabidopsis root microbial communities from the University of North Carolina, USA - plate scrape MF_Cvi_mTSA	Mrad	92	0.000670344	Permanent Draft	Arabidopsis, maize, boechera and miscanthus rhizosphere microbial communities from different US locations	Arabidopsis root microbial communities from the University of North Carolina, USA - plate scrape MF_Cvi_mTSA	DOE Joint Genome Institute (JGI)	3300002739	University of North Carolina, USA	Host-associated	Plants	Endophytes	Roots	Arabidopsis root	71901864	137243	root
3300002864	Avena fatua rhizosphere microbial communities - H2_Rhizo_Litter_7 (Metagenome Metatranscriptome, Counting Only)	Mrad	2	9.7972e-05	Permanent Draft	Avena fatua rhizosphere microbial communities from Hopland, California, USA, for root-enhanced decomposition of organic matter studies	Avena fatua rhizosphere microbial communities - H2_Rhizo_Litter_7 (Metagenome Metatranscriptome, Counting Only)	DOE Joint Genome Institute (JGI)	3300002864	Hopland, California, USA	Host-associated	Plants	Soil	Rhizosphere	Avena fatua rhizosphere	7047355	20414	root
3300002864	Avena fatua rhizosphere microbial communities - H2_Rhizo_Litter_7 (Metagenome Metatranscriptome, Counting Only)	Mext	1	4.8986e-05	Permanent Draft	Avena fatua rhizosphere microbial communities from Hopland, California, USA, for root-enhanced decomposition of organic matter studies	Avena fatua rhizosphere microbial communities - H2_Rhizo_Litter_7 (Metagenome Metatranscriptome, Counting Only)	DOE Joint Genome Institute (JGI)	3300002864	Hopland, California, USA	Host-associated	Plants	Soil	Rhizosphere	Avena fatua rhizosphere	7047355	20414	root
3300002866	Avena fatua rhizosphere microbial communities - H3_Rhizo_Litter_15 (Metagenome Metatranscriptome, Counting Only)	Mnod	1	4.83068e-05	Permanent Draft	Avena fatua rhizosphere microbial communities from Hopland, California, USA, for root-enhanced decomposition of organic matter studies	Avena fatua rhizosphere microbial communities - H3_Rhizo_Litter_15 (Metagenome Metatranscriptome, Counting Only)	DOE Joint Genome Institute (JGI)	3300002866	Hopland, California, USA	Host-associated	Plants	Soil	Rhizosphere	Avena fatua rhizosphere	7416223	20701	root
3300002868	Avena fatua rhizosphere microbial communities - H2_Bulk_Litter_10 (Metagenome Metatranscriptome, Counting Only)	Mrad	2	8.79391e-05	Permanent Draft	Avena fatua rhizosphere microbial communities from Hopland, California, USA, for root-enhanced decomposition of organic matter studies	Avena fatua rhizosphere microbial communities - H2_Bulk_Litter_10 (Metagenome Metatranscriptome, Counting Only)	DOE Joint Genome Institute (JGI)	3300002868	Hopland, California, USA	Host-associated	Plants	Soil	Rhizosphere	Avena fatua rhizosphere	7919134	22743	root
3300002868	Avena fatua rhizosphere microbial communities - H2_Bulk_Litter_10 (Metagenome Metatranscriptome, Counting Only)	M446	2	8.79391e-05	Permanent Draft	Avena fatua rhizosphere microbial communities from Hopland, California, USA, for root-enhanced decomposition of organic matter studies	Avena fatua rhizosphere microbial communities - H2_Bulk_Litter_10 (Metagenome Metatranscriptome, Counting Only)	DOE Joint Genome Institute (JGI)	3300002868	Hopland, California, USA	Host-associated	Plants	Soil	Rhizosphere	Avena fatua rhizosphere	7919134	22743	root
3300002870	Avena fatua rhizosphere microbial communities - H1_Bulk_Litter_6 (Metagenome Metatranscriptome, Counting Only)	Mnod	2	8.43206e-05	Permanent Draft	Avena fatua rhizosphere microbial communities from Hopland, California, USA, for root-enhanced decomposition of organic matter studies	Avena fatua rhizosphere microbial communities - H1_Bulk_Litter_6 (Metagenome Metatranscriptome, Counting Only)	DOE Joint Genome Institute (JGI)	3300002870	Hopland, California, USA	Host-associated	Plants	Soil	Rhizosphere	Avena fatua rhizosphere	8290812	23719	root
3300002987	Arabidopsis root microbial communities from the University of North Carolina, USA - plate scrape MF_Cvi_mLB	Mrad	191	0.00070219	Permanent Draft	Arabidopsis, maize, boechera and miscanthus rhizosphere microbial communities from different US locations	Arabidopsis root microbial communities from the University of North Carolina, USA - plate scrape MF_Cvi_mLB	DOE Joint Genome Institute (JGI)	3300002987	University of North Carolina, USA	Host-associated	Plants	Endophytes	Roots	Arabidopsis root	153075690	272006	root
3300003160	Avena fatua rhizosphere microbial communities - H4_Bulk_Litter_22 (Metagenome Metatranscriptome, Counting Only)	Mnod	1	8.45809e-05	Permanent Draft	Avena fatua rhizosphere microbial communities from Hopland, California, USA, for root-enhanced decomposition of organic matter studies	Avena fatua rhizosphere microbial communities - H4_Bulk_Litter_22 (Metagenome Metatranscriptome, Counting Only)	DOE Joint Genome Institute (JGI)	3300003160	Hopland, California, USA	Host-associated	Plants	Soil	Rhizosphere	Avena fatua rhizosphere	5678828	11823	root
3300003161	Avena fatua rhizosphere microbial communities - H2_Rhizo_Litter_8 (Metagenome Metatranscriptome, Counting Only)	Mrad	2	6.13949e-05	Permanent Draft	Avena fatua rhizosphere microbial communities from Hopland, California, USA, for root-enhanced decomposition of organic matter studies	Avena fatua rhizosphere microbial communities - H2_Rhizo_Litter_8 (Metagenome Metatranscriptome, Counting Only)	DOE Joint Genome Institute (JGI)	3300003161	Hopland, California, USA	Host-associated	Plants	Soil	Rhizosphere	Avena fatua rhizosphere	14778775	32576	root
3300003162	Avena fatua rhizosphere microbial communities - H4_Rhizo_Litter_21 (Metagenome Metatranscriptome, Counting Only)	Mrad	28	9.49951e-05	Permanent Draft	Avena fatua rhizosphere microbial communities from Hopland, California, USA, for root-enhanced decomposition of organic matter studies	Avena fatua rhizosphere microbial communities - H4_Rhizo_Litter_21 (Metagenome Metatranscriptome, Counting Only)	DOE Joint Genome Institute (JGI)	3300003162	Hopland, California, USA	Host-associated	Plants	Soil	Rhizosphere	Avena fatua rhizosphere	101733812	294752	root
3300003162	Avena fatua rhizosphere microbial communities - H4_Rhizo_Litter_21 (Metagenome Metatranscriptome, Counting Only)	M446	15	5.08902e-05	Permanent Draft	Avena fatua rhizosphere microbial communities from Hopland, California, USA, for root-enhanced decomposition of organic matter studies	Avena fatua rhizosphere microbial communities - H4_Rhizo_Litter_21 (Metagenome Metatranscriptome, Counting Only)	DOE Joint Genome Institute (JGI)	3300003162	Hopland, California, USA	Host-associated	Plants	Soil	Rhizosphere	Avena fatua rhizosphere	101733812	294752	root
3300003162	Avena fatua rhizosphere microbial communities - H4_Rhizo_Litter_21 (Metagenome Metatranscriptome, Counting Only)	Mnod	28	9.49951e-05	Permanent Draft	Avena fatua rhizosphere microbial communities from Hopland, California, USA, for root-enhanced decomposition of organic matter studies	Avena fatua rhizosphere microbial communities - H4_Rhizo_Litter_21 (Metagenome Metatranscriptome, Counting Only)	DOE Joint Genome Institute (JGI)	3300003162	Hopland, California, USA	Host-associated	Plants	Soil	Rhizosphere	Avena fatua rhizosphere	101733812	294752	root
3300003163	Avena fatua rhizosphere microbial communities - H1_Rhizo_Litter_2 (Metagenome Metatranscriptome, Counting Only)	Mrad	27	7.81777e-05	Permanent Draft	Avena fatua rhizosphere microbial communities from Hopland, California, USA, for root-enhanced decomposition of organic matter studies	Avena fatua rhizosphere microbial communities - H1_Rhizo_Litter_2 (Metagenome Metatranscriptome, Counting Only)	DOE Joint Genome Institute (JGI)	3300003163	Hopland, California, USA	Host-associated	Plants	Soil	Rhizosphere	Avena fatua rhizosphere	118338500	345367	root
3300003163	Avena fatua rhizosphere microbial communities - H1_Rhizo_Litter_2 (Metagenome Metatranscriptome, Counting Only)	M446	22	6.37004e-05	Permanent Draft	Avena fatua rhizosphere microbial communities from Hopland, California, USA, for root-enhanced decomposition of organic matter studies	Avena fatua rhizosphere microbial communities - H1_Rhizo_Litter_2 (Metagenome Metatranscriptome, Counting Only)	DOE Joint Genome Institute (JGI)	3300003163	Hopland, California, USA	Host-associated	Plants	Soil	Rhizosphere	Avena fatua rhizosphere	118338500	345367	root
3300003163	Avena fatua rhizosphere microbial communities - H1_Rhizo_Litter_2 (Metagenome Metatranscriptome, Counting Only)	Mnod	34	9.8446e-05	Permanent Draft	Avena fatua rhizosphere microbial communities from Hopland, California, USA, for root-enhanced decomposition of organic matter studies	Avena fatua rhizosphere microbial communities - H1_Rhizo_Litter_2 (Metagenome Metatranscriptome, Counting Only)	DOE Joint Genome Institute (JGI)	3300003163	Hopland, California, USA	Host-associated	Plants	Soil	Rhizosphere	Avena fatua rhizosphere	118338500	345367	root
3300003187	Arabidopsis root microbial communities from the University of North Carolina, USA - plate scrape MF_Col_mLB	Mext	149	0.000212466	Permanent Draft	Arabidopsis, maize, boechera and miscanthus rhizosphere microbial communities from different US locations	Arabidopsis root microbial communities from the University of North Carolina, USA - plate scrape MF_Col_mLB	DOE Joint Genome Institute (JGI)	3300003187	University of North Carolina, USA	Host-associated	Plants	Endophytes	Roots	Arabidopsis root	406377543	701288	root
3300003215	Arabidopsis root microbial communities from the University of North Carolina, USA - plate scrape MF_Col_mMF	Mrad	666	0.00105957	Permanent Draft	Arabidopsis, maize, boechera and miscanthus rhizosphere microbial communities from different US locations	Arabidopsis root microbial communities from the University of North Carolina, USA - plate scrape MF_Col_mMF	DOE Joint Genome Institute (JGI)	3300003215	University of North Carolina, USA	Host-associated	Plants	Endophytes	Roots	Arabidopsis root	356584568	628557	root
3300003288	Grassland soil microbial communities from Hopland, California, USA - Sample H4_Rhizo_44 (Metagenome Metatranscriptome, Counting Only)	WSM2598	1	7.02889e-05	Permanent Draft	Avena fatua rhizosphere microbial communities from Hopland, California, USA	Grassland soil microbial communities from Hopland, California, USA - Sample H4_Rhizo_44 (Metagenome Metatranscriptome, Counting Only)	DOE Joint Genome Institute (JGI)	3300003288	Hopland, California, USA	Host-associated	Plants	Unclassified	Rhizoplane	Avena fatua rhizosphere	5529794	14227	root
3300003288	Grassland soil microbial communities from Hopland, California, USA - Sample H4_Rhizo_44 (Metagenome Metatranscriptome, Counting Only)	Microvirga	3	0.000210867	Permanent Draft	Avena fatua rhizosphere microbial communities from Hopland, California, USA	Grassland soil microbial communities from Hopland, California, USA - Sample H4_Rhizo_44 (Metagenome Metatranscriptome, Counting Only)	DOE Joint Genome Institute (JGI)	3300003288	Hopland, California, USA	Host-associated	Plants	Unclassified	Rhizoplane	Avena fatua rhizosphere	5529794	14227	root
3300003289	Avena fatua rhizosphere microbial communities - H4_Rhizo_Litter_19 (Metagenome Metatranscriptome, Counting Only)	Microvirga	2	0.000111037	Permanent Draft	Avena fatua rhizosphere microbial communities from Hopland, California, USA, for root-enhanced decomposition of organic matter studies	Avena fatua rhizosphere microbial communities - H4_Rhizo_Litter_19 (Metagenome Metatranscriptome, Counting Only)	DOE Joint Genome Institute (JGI)	3300003289	Hopland, California, USA	Host-associated	Plants	Soil	Rhizosphere	Avena fatua rhizosphere	7043118	18012	root
3300003289	Avena fatua rhizosphere microbial communities - H4_Rhizo_Litter_19 (Metagenome Metatranscriptome, Counting Only)	M446	1	5.55185e-05	Permanent Draft	Avena fatua rhizosphere microbial communities from Hopland, California, USA, for root-enhanced decomposition of organic matter studies	Avena fatua rhizosphere microbial communities - H4_Rhizo_Litter_19 (Metagenome Metatranscriptome, Counting Only)	DOE Joint Genome Institute (JGI)	3300003289	Hopland, California, USA	Host-associated	Plants	Soil	Rhizosphere	Avena fatua rhizosphere	7043118	18012	root
3300003289	Avena fatua rhizosphere microbial communities - H4_Rhizo_Litter_19 (Metagenome Metatranscriptome, Counting Only)	WSM2598	1	5.55185e-05	Permanent Draft	Avena fatua rhizosphere microbial communities from Hopland, California, USA, for root-enhanced decomposition of organic matter studies	Avena fatua rhizosphere microbial communities - H4_Rhizo_Litter_19 (Metagenome Metatranscriptome, Counting Only)	DOE Joint Genome Institute (JGI)	3300003289	Hopland, California, USA	Host-associated	Plants	Soil	Rhizosphere	Avena fatua rhizosphere	7043118	18012	root
3300003290	Grassland soil microbial communities from Hopland, California, USA - Sample H1_Bulk_30 (Metagenome Metatranscriptome, Counting Only)	M446	2	8.46919e-05	Permanent Draft	Avena fatua rhizosphere microbial communities from Hopland, California, USA	Grassland soil microbial communities from Hopland, California, USA - Sample H1_Bulk_30 (Metagenome Metatranscriptome, Counting Only)	DOE Joint Genome Institute (JGI)	3300003290	Hopland, California, USA	Host-associated	Plants	Unclassified	Rhizoplane	Avena fatua rhizosphere	8126926	23615	root
3300003290	Grassland soil microbial communities from Hopland, California, USA - Sample H1_Bulk_30 (Metagenome Metatranscriptome, Counting Only)	Microvirga	6	0.000254076	Permanent Draft	Avena fatua rhizosphere microbial communities from Hopland, California, USA	Grassland soil microbial communities from Hopland, California, USA - Sample H1_Bulk_30 (Metagenome Metatranscriptome, Counting Only)	DOE Joint Genome Institute (JGI)	3300003290	Hopland, California, USA	Host-associated	Plants	Unclassified	Rhizoplane	Avena fatua rhizosphere	8126926	23615	root
3300003291	Grassland soil microbial communities from Hopland, California, USA - Sample H3_Rhizo_37 (Metagenome Metatranscriptome, Counting Only)	Mnod	2	7.9186e-05	Permanent Draft	Avena fatua rhizosphere microbial communities from Hopland, California, USA	Grassland soil microbial communities from Hopland, California, USA - Sample H3_Rhizo_37 (Metagenome Metatranscriptome, Counting Only)	DOE Joint Genome Institute (JGI)	3300003291	Hopland, California, USA	Host-associated	Plants	Unclassified	Rhizoplane	Avena fatua rhizosphere	9435105	25257	root
3300003300	Avena fatua rhizosphere microbial communities - H1_Rhizo_Litter_1 (Metagenome Metatranscriptome, Counting Only)	M446	4	4.84092e-05	Permanent Draft	Avena fatua rhizosphere microbial communities from Hopland, California, USA, for root-enhanced decomposition of organic matter studies	Avena fatua rhizosphere microbial communities - H1_Rhizo_Litter_1 (Metagenome Metatranscriptome, Counting Only)	DOE Joint Genome Institute (JGI)	3300003300	Hopland, California, USA	Host-associated	Plants	Soil	Rhizosphere	Avena fatua rhizosphere	29681475	82629	root
3300003300	Avena fatua rhizosphere microbial communities - H1_Rhizo_Litter_1 (Metagenome Metatranscriptome, Counting Only)	Mnod	7	8.4716e-05	Permanent Draft	Avena fatua rhizosphere microbial communities from Hopland, California, USA, for root-enhanced decomposition of organic matter studies	Avena fatua rhizosphere microbial communities - H1_Rhizo_Litter_1 (Metagenome Metatranscriptome, Counting Only)	DOE Joint Genome Institute (JGI)	3300003300	Hopland, California, USA	Host-associated	Plants	Soil	Rhizosphere	Avena fatua rhizosphere	29681475	82629	root
3300003300	Avena fatua rhizosphere microbial communities - H1_Rhizo_Litter_1 (Metagenome Metatranscriptome, Counting Only)	Microvirga	9	0.000108921	Permanent Draft	Avena fatua rhizosphere microbial communities from Hopland, California, USA, for root-enhanced decomposition of organic matter studies	Avena fatua rhizosphere microbial communities - H1_Rhizo_Litter_1 (Metagenome Metatranscriptome, Counting Only)	DOE Joint Genome Institute (JGI)	3300003300	Hopland, California, USA	Host-associated	Plants	Soil	Rhizosphere	Avena fatua rhizosphere	29681475	82629	root
3300003305	Avena fatua rhizosphere microbial communities - H3_Rhizo_Litter_13 (Metagenome Metatranscriptome, Counting Only)	M446	9	5.25259e-05	Permanent Draft	Avena fatua rhizosphere microbial communities from Hopland, California, USA, for root-enhanced decomposition of organic matter studies	Avena fatua rhizosphere microbial communities - H3_Rhizo_Litter_13 (Metagenome Metatranscriptome, Counting Only)	DOE Joint Genome Institute (JGI)	3300003305	Hopland, California, USA	Host-associated	Plants	Soil	Rhizosphere	Avena fatua rhizosphere	58078141	171344	root
3300003305	Avena fatua rhizosphere microbial communities - H3_Rhizo_Litter_13 (Metagenome Metatranscriptome, Counting Only)	Mnod	13	7.58708e-05	Permanent Draft	Avena fatua rhizosphere microbial communities from Hopland, California, USA, for root-enhanced decomposition of organic matter studies	Avena fatua rhizosphere microbial communities - H3_Rhizo_Litter_13 (Metagenome Metatranscriptome, Counting Only)	DOE Joint Genome Institute (JGI)	3300003305	Hopland, California, USA	Host-associated	Plants	Soil	Rhizosphere	Avena fatua rhizosphere	58078141	171344	root
3300003305	Avena fatua rhizosphere microbial communities - H3_Rhizo_Litter_13 (Metagenome Metatranscriptome, Counting Only)	Microvirga	34	0.000198431	Permanent Draft	Avena fatua rhizosphere microbial communities from Hopland, California, USA, for root-enhanced decomposition of organic matter studies	Avena fatua rhizosphere microbial communities - H3_Rhizo_Litter_13 (Metagenome Metatranscriptome, Counting Only)	DOE Joint Genome Institute (JGI)	3300003305	Hopland, California, USA	Host-associated	Plants	Soil	Rhizosphere	Avena fatua rhizosphere	58078141	171344	root
3300003308	Avena fatua rhizosphere microbial communities - H4_Rhizo_Litter_20 (Metagenome Metatranscriptome, Counting Only)	WSM2598	16	5.41387e-05	Permanent Draft	Avena fatua rhizosphere microbial communities from Hopland, California, USA, for root-enhanced decomposition of organic matter studies	Avena fatua rhizosphere microbial communities - H4_Rhizo_Litter_20 (Metagenome Metatranscriptome, Counting Only)	DOE Joint Genome Institute (JGI)	3300003308	Hopland, California, USA	Host-associated	Plants	Soil	Rhizosphere	Avena fatua rhizosphere	96096585	295537	root
3300003308	Avena fatua rhizosphere microbial communities - H4_Rhizo_Litter_20 (Metagenome Metatranscriptome, Counting Only)	Microvirga	64	0.000216555	Permanent Draft	Avena fatua rhizosphere microbial communities from Hopland, California, USA, for root-enhanced decomposition of organic matter studies	Avena fatua rhizosphere microbial communities - H4_Rhizo_Litter_20 (Metagenome Metatranscriptome, Counting Only)	DOE Joint Genome Institute (JGI)	3300003308	Hopland, California, USA	Host-associated	Plants	Soil	Rhizosphere	Avena fatua rhizosphere	96096585	295537	root
3300003308	Avena fatua rhizosphere microbial communities - H4_Rhizo_Litter_20 (Metagenome Metatranscriptome, Counting Only)	M446	17	5.75224e-05	Permanent Draft	Avena fatua rhizosphere microbial communities from Hopland, California, USA, for root-enhanced decomposition of organic matter studies	Avena fatua rhizosphere microbial communities - H4_Rhizo_Litter_20 (Metagenome Metatranscriptome, Counting Only)	DOE Joint Genome Institute (JGI)	3300003308	Hopland, California, USA	Host-associated	Plants	Soil	Rhizosphere	Avena fatua rhizosphere	96096585	295537	root
3300003308	Avena fatua rhizosphere microbial communities - H4_Rhizo_Litter_20 (Metagenome Metatranscriptome, Counting Only)	Mnod	40	0.000135347	Permanent Draft	Avena fatua rhizosphere microbial communities from Hopland, California, USA, for root-enhanced decomposition of organic matter studies	Avena fatua rhizosphere microbial communities - H4_Rhizo_Litter_20 (Metagenome Metatranscriptome, Counting Only)	DOE Joint Genome Institute (JGI)	3300003308	Hopland, California, USA	Host-associated	Plants	Soil	Rhizosphere	Avena fatua rhizosphere	96096585	295537	root
3300003371	Arabidopsis thaliana rhizosphere microbial communities from the Joint Genome Institute, USA, that affect carbon cycling - Inoculated plant M3 S PM	Microvirga	1847	0.00520971	Permanent Draft	Arabidopsis thaliana rhizosphere microbial communities from the Joint Genome Institute, USA, that affect carbon cycling	Arabidopsis thaliana rhizosphere microbial communities from the Joint Genome Institute, USA, that affect carbon cycling - Inoculated plant M3 S PM	DOE Joint Genome Institute (JGI)	3300003371	Joint Genome Institute, California, USA	Host-associated	Plants	Rhizosphere	Roots	Arabidopsis thaliana rhizosphere	122594334	354530	root
3300003374	Arabidopsis root microbial communities from the University of North Carolina, USA - plate scrape MF_Cvi_mMF	Mrad	227	0.00119325	Permanent Draft	Arabidopsis, maize, boechera and miscanthus rhizosphere microbial communities from different US locations	Arabidopsis root microbial communities from the University of North Carolina, USA - plate scrape MF_Cvi_mMF	DOE Joint Genome Institute (JGI)	3300003374	University of North Carolina, USA	Host-associated	Plants	Endophytes	Roots	Arabidopsis root	105599019	190237	root
3300003380	Arabidopsis thaliana rhizosphere microbial communities from the Joint Genome Institute, USA, that affect carbon cycling - Inoculated plant M2 S PM	Microvirga	770	0.0234627	Permanent Draft	Arabidopsis thaliana rhizosphere microbial communities from the Joint Genome Institute, USA, that affect carbon cycling	Arabidopsis thaliana rhizosphere microbial communities from the Joint Genome Institute, USA, that affect carbon cycling - Inoculated plant M2 S PM	DOE Joint Genome Institute (JGI)	3300003380	Joint Genome Institute, California, USA	Host-associated	Plants	Rhizosphere	Roots	Arabidopsis thaliana rhizosphere	11532438	32818	root
3300003383	Arabidopsis thaliana rhizosphere microbial communities from the Joint Genome Institute, USA, that affect carbon cycling - Inoculated plant M2 S AM	Microvirga	839	0.0159806	Permanent Draft	Arabidopsis thaliana rhizosphere microbial communities from the Joint Genome Institute, USA, that affect carbon cycling	Arabidopsis thaliana rhizosphere microbial communities from the Joint Genome Institute, USA, that affect carbon cycling - Inoculated plant M2 S AM	DOE Joint Genome Institute (JGI)	3300003383	Joint Genome Institute, California, USA	Host-associated	Plants	Rhizosphere	Roots	Arabidopsis thaliana rhizosphere	18458043	52501	root
3300003396	Arabidopsis thaliana rhizosphere microbial communities from the Joint Genome Institute, USA, that affect carbon cycling - Inoculated plant M3 PM	Microvirga	681	0.0201652	Permanent Draft	Arabidopsis thaliana rhizosphere microbial communities from the Joint Genome Institute, USA, that affect carbon cycling	Arabidopsis thaliana rhizosphere microbial communities from the Joint Genome Institute, USA, that affect carbon cycling - Inoculated plant M3 PM	DOE Joint Genome Institute (JGI)	3300003396	Joint Genome Institute, California, USA	Host-associated	Plants	Rhizosphere	Roots	Arabidopsis thaliana rhizosphere	11973419	33771	root
3300003502	Arabidopsis thaliana rhizosphere microbial communities from the Joint Genome Institute, USA, that affect carbon cycling - Inoculated plant M1 S PM	Microvirga	1299	0.0134421	Permanent Draft	Arabidopsis thaliana rhizosphere microbial communities from the Joint Genome Institute, USA, that affect carbon cycling	Arabidopsis thaliana rhizosphere microbial communities from the Joint Genome Institute, USA, that affect carbon cycling - Inoculated plant M1 S PM	DOE Joint Genome Institute (JGI)	3300003502	Joint Genome Institute, California, USA	Host-associated	Plants	Rhizosphere	Roots	Arabidopsis thaliana rhizosphere	33245565	96637	root
3300003504	Arabidopsis thaliana rhizosphere microbial communities from the Joint Genome Institute, USA, that affect carbon cycling - Inoculated plant Co S AM	Microvirga	1689	0.0244485	Permanent Draft	Arabidopsis thaliana rhizosphere microbial communities from the Joint Genome Institute, USA, that affect carbon cycling	Arabidopsis thaliana rhizosphere microbial communities from the Joint Genome Institute, USA, that affect carbon cycling - Inoculated plant Co S AM	DOE Joint Genome Institute (JGI)	3300003504	Joint Genome Institute, California, USA	Host-associated	Plants	Rhizosphere	Roots	Arabidopsis thaliana rhizosphere	24037369	69084	root
3300003544	Grassland soil microbial communities from Hopland, California, USA - Sample H2_Rhizo_33 (Metagenome Metatranscriptome, Counting Only)	WSM2598	19	6.62132e-05	Permanent Draft	Avena fatua rhizosphere microbial communities from Hopland, California, USA	Grassland soil microbial communities from Hopland, California, USA - Sample H2_Rhizo_33 (Metagenome Metatranscriptome, Counting Only)	DOE Joint Genome Institute (JGI)	3300003544	Hopland, California, USA	Host-associated	Plants	Unclassified	Rhizoplane	Avena fatua rhizosphere	99559937	286952	root
3300003544	Grassland soil microbial communities from Hopland, California, USA - Sample H2_Rhizo_33 (Metagenome Metatranscriptome, Counting Only)	Mnod	38	0.000132426	Permanent Draft	Avena fatua rhizosphere microbial communities from Hopland, California, USA	Grassland soil microbial communities from Hopland, California, USA - Sample H2_Rhizo_33 (Metagenome Metatranscriptome, Counting Only)	DOE Joint Genome Institute (JGI)	3300003544	Hopland, California, USA	Host-associated	Plants	Unclassified	Rhizoplane	Avena fatua rhizosphere	99559937	286952	root
3300003544	Grassland soil microbial communities from Hopland, California, USA - Sample H2_Rhizo_33 (Metagenome Metatranscriptome, Counting Only)	Microvirga	69	0.000240458	Permanent Draft	Avena fatua rhizosphere microbial communities from Hopland, California, USA	Grassland soil microbial communities from Hopland, California, USA - Sample H2_Rhizo_33 (Metagenome Metatranscriptome, Counting Only)	DOE Joint Genome Institute (JGI)	3300003544	Hopland, California, USA	Host-associated	Plants	Unclassified	Rhizoplane	Avena fatua rhizosphere	99559937	286952	root
3300003544	Grassland soil microbial communities from Hopland, California, USA - Sample H2_Rhizo_33 (Metagenome Metatranscriptome, Counting Only)	M446	30	0.000104547	Permanent Draft	Avena fatua rhizosphere microbial communities from Hopland, California, USA	Grassland soil microbial communities from Hopland, California, USA - Sample H2_Rhizo_33 (Metagenome Metatranscriptome, Counting Only)	DOE Joint Genome Institute (JGI)	3300003544	Hopland, California, USA	Host-associated	Plants	Unclassified	Rhizoplane	Avena fatua rhizosphere	99559937	286952	root
3300003550	Grassland soil microbial communities from Hopland, California, USA - Sample H3_Bulk_41 (Metagenome Metatranscriptome, Counting Only)	Microvirga	5	0.000154851	Permanent Draft	Avena fatua rhizosphere microbial communities from Hopland, California, USA	Grassland soil microbial communities from Hopland, California, USA - Sample H3_Bulk_41 (Metagenome Metatranscriptome, Counting Only)	DOE Joint Genome Institute (JGI)	3300003550	Hopland, California, USA	Host-associated	Plants	Unclassified	Rhizoplane	Avena fatua rhizosphere	13276750	32289	root
3300003557	Grassland soil microbial communities from Hopland, California, USA - Sample H4_Bulk_48 (Metagenome Metatranscriptome, Counting Only)	WSM2598	7	9.90547e-05	Permanent Draft	Avena fatua rhizosphere microbial communities from Hopland, California, USA	Grassland soil microbial communities from Hopland, California, USA - Sample H4_Bulk_48 (Metagenome Metatranscriptome, Counting Only)	DOE Joint Genome Institute (JGI)	3300003557	Hopland, California, USA	Host-associated	Plants	Unclassified	Rhizoplane	Avena fatua rhizosphere	23425698	70668	root
3300003557	Grassland soil microbial communities from Hopland, California, USA - Sample H4_Bulk_48 (Metagenome Metatranscriptome, Counting Only)	Mnod	9	0.000127356	Permanent Draft	Avena fatua rhizosphere microbial communities from Hopland, California, USA	Grassland soil microbial communities from Hopland, California, USA - Sample H4_Bulk_48 (Metagenome Metatranscriptome, Counting Only)	DOE Joint Genome Institute (JGI)	3300003557	Hopland, California, USA	Host-associated	Plants	Unclassified	Rhizoplane	Avena fatua rhizosphere	23425698	70668	root
3300003557	Grassland soil microbial communities from Hopland, California, USA - Sample H4_Bulk_48 (Metagenome Metatranscriptome, Counting Only)	Microvirga	23	0.000325466	Permanent Draft	Avena fatua rhizosphere microbial communities from Hopland, California, USA	Grassland soil microbial communities from Hopland, California, USA - Sample H4_Bulk_48 (Metagenome Metatranscriptome, Counting Only)	DOE Joint Genome Institute (JGI)	3300003557	Hopland, California, USA	Host-associated	Plants	Unclassified	Rhizoplane	Avena fatua rhizosphere	23425698	70668	root
3300003557	Grassland soil microbial communities from Hopland, California, USA - Sample H4_Bulk_48 (Metagenome Metatranscriptome, Counting Only)	M446	4	5.66027e-05	Permanent Draft	Avena fatua rhizosphere microbial communities from Hopland, California, USA	Grassland soil microbial communities from Hopland, California, USA - Sample H4_Bulk_48 (Metagenome Metatranscriptome, Counting Only)	DOE Joint Genome Institute (JGI)	3300003557	Hopland, California, USA	Host-associated	Plants	Unclassified	Rhizoplane	Avena fatua rhizosphere	23425698	70668	root
3300003559	Grassland soil microbial communities from Hopland, California, USA - Sample H4_Rhizo_43 (Metagenome Metatranscriptome, Counting Only)	Microvirga	21	0.000293797	Permanent Draft	Avena fatua rhizosphere microbial communities from Hopland, California, USA	Grassland soil microbial communities from Hopland, California, USA - Sample H4_Rhizo_43 (Metagenome Metatranscriptome, Counting Only)	DOE Joint Genome Institute (JGI)	3300003559	Hopland, California, USA	Host-associated	Plants	Unclassified	Rhizoplane	Avena fatua rhizosphere	24052023	71478	root
3300003559	Grassland soil microbial communities from Hopland, California, USA - Sample H4_Rhizo_43 (Metagenome Metatranscriptome, Counting Only)	Mnod	10	0.000139903	Permanent Draft	Avena fatua rhizosphere microbial communities from Hopland, California, USA	Grassland soil microbial communities from Hopland, California, USA - Sample H4_Rhizo_43 (Metagenome Metatranscriptome, Counting Only)	DOE Joint Genome Institute (JGI)	3300003559	Hopland, California, USA	Host-associated	Plants	Unclassified	Rhizoplane	Avena fatua rhizosphere	24052023	71478	root
3300003559	Grassland soil microbial communities from Hopland, California, USA - Sample H4_Rhizo_43 (Metagenome Metatranscriptome, Counting Only)	M446	6	8.39419e-05	Permanent Draft	Avena fatua rhizosphere microbial communities from Hopland, California, USA	Grassland soil microbial communities from Hopland, California, USA - Sample H4_Rhizo_43 (Metagenome Metatranscriptome, Counting Only)	DOE Joint Genome Institute (JGI)	3300003559	Hopland, California, USA	Host-associated	Plants	Unclassified	Rhizoplane	Avena fatua rhizosphere	24052023	71478	root
3300003562	Grassland soil microbial communities from Hopland, California, USA - Sample H4_Bulk_47 (Metagenome Metatranscriptome, Counting Only)	Mnod	14	0.000183294	Permanent Draft	Avena fatua rhizosphere microbial communities from Hopland, California, USA	Grassland soil microbial communities from Hopland, California, USA - Sample H4_Bulk_47 (Metagenome Metatranscriptome, Counting Only)	DOE Joint Genome Institute (JGI)	3300003562	Hopland, California, USA	Host-associated	Plants	Unclassified	Rhizoplane	Avena fatua rhizosphere	25453196	76380	root
3300003562	Grassland soil microbial communities from Hopland, California, USA - Sample H4_Bulk_47 (Metagenome Metatranscriptome, Counting Only)	Microvirga	27	0.000353496	Permanent Draft	Avena fatua rhizosphere microbial communities from Hopland, California, USA	Grassland soil microbial communities from Hopland, California, USA - Sample H4_Bulk_47 (Metagenome Metatranscriptome, Counting Only)	DOE Joint Genome Institute (JGI)	3300003562	Hopland, California, USA	Host-associated	Plants	Unclassified	Rhizoplane	Avena fatua rhizosphere	25453196	76380	root
3300003563	Grassland soil microbial communities from Hopland, California, USA - Sample H4_Bulk_46 (Metagenome Metatranscriptome, Counting Only)	Mrad	4	5.20847e-05	Permanent Draft	Avena fatua rhizosphere microbial communities from Hopland, California, USA	Grassland soil microbial communities from Hopland, California, USA - Sample H4_Bulk_46 (Metagenome Metatranscriptome, Counting Only)	DOE Joint Genome Institute (JGI)	3300003563	Hopland, California, USA	Host-associated	Plants	Unclassified	Rhizoplane	Avena fatua rhizosphere	26914964	76798	root
3300003563	Grassland soil microbial communities from Hopland, California, USA - Sample H4_Bulk_46 (Metagenome Metatranscriptome, Counting Only)	M446	9	0.000117191	Permanent Draft	Avena fatua rhizosphere microbial communities from Hopland, California, USA	Grassland soil microbial communities from Hopland, California, USA - Sample H4_Bulk_46 (Metagenome Metatranscriptome, Counting Only)	DOE Joint Genome Institute (JGI)	3300003563	Hopland, California, USA	Host-associated	Plants	Unclassified	Rhizoplane	Avena fatua rhizosphere	26914964	76798	root
3300003563	Grassland soil microbial communities from Hopland, California, USA - Sample H4_Bulk_46 (Metagenome Metatranscriptome, Counting Only)	Mnod	11	0.000143233	Permanent Draft	Avena fatua rhizosphere microbial communities from Hopland, California, USA	Grassland soil microbial communities from Hopland, California, USA - Sample H4_Bulk_46 (Metagenome Metatranscriptome, Counting Only)	DOE Joint Genome Institute (JGI)	3300003563	Hopland, California, USA	Host-associated	Plants	Unclassified	Rhizoplane	Avena fatua rhizosphere	26914964	76798	root
3300003563	Grassland soil microbial communities from Hopland, California, USA - Sample H4_Bulk_46 (Metagenome Metatranscriptome, Counting Only)	Microvirga	37	0.000481783	Permanent Draft	Avena fatua rhizosphere microbial communities from Hopland, California, USA	Grassland soil microbial communities from Hopland, California, USA - Sample H4_Bulk_46 (Metagenome Metatranscriptome, Counting Only)	DOE Joint Genome Institute (JGI)	3300003563	Hopland, California, USA	Host-associated	Plants	Unclassified	Rhizoplane	Avena fatua rhizosphere	26914964	76798	root
3300003568	Avena fatua rhizosphere microbial communities - H4_Bulk_Litter_24 (Metagenome Metatranscriptome, Counting Only)	Mnod	10	0.000107242	Permanent Draft	Avena fatua rhizosphere microbial communities from Hopland, California, USA, for root-enhanced decomposition of organic matter studies	Avena fatua rhizosphere microbial communities - H4_Bulk_Litter_24 (Metagenome Metatranscriptome, Counting Only)	DOE Joint Genome Institute (JGI)	3300003568	Hopland, California, USA	Host-associated	Plants	Soil	Rhizosphere	Avena fatua rhizosphere	31026743	93247	root
3300003568	Avena fatua rhizosphere microbial communities - H4_Bulk_Litter_24 (Metagenome Metatranscriptome, Counting Only)	M446	7	7.50694e-05	Permanent Draft	Avena fatua rhizosphere microbial communities from Hopland, California, USA, for root-enhanced decomposition of organic matter studies	Avena fatua rhizosphere microbial communities - H4_Bulk_Litter_24 (Metagenome Metatranscriptome, Counting Only)	DOE Joint Genome Institute (JGI)	3300003568	Hopland, California, USA	Host-associated	Plants	Soil	Rhizosphere	Avena fatua rhizosphere	31026743	93247	root
3300003568	Avena fatua rhizosphere microbial communities - H4_Bulk_Litter_24 (Metagenome Metatranscriptome, Counting Only)	Microvirga	30	0.000321726	Permanent Draft	Avena fatua rhizosphere microbial communities from Hopland, California, USA, for root-enhanced decomposition of organic matter studies	Avena fatua rhizosphere microbial communities - H4_Bulk_Litter_24 (Metagenome Metatranscriptome, Counting Only)	DOE Joint Genome Institute (JGI)	3300003568	Hopland, California, USA	Host-associated	Plants	Soil	Rhizosphere	Avena fatua rhizosphere	31026743	93247	root
3300003569	Grassland soil microbial communities from Hopland, California, USA - Sample H2_Bulk_36 (Metagenome Metatranscriptome, Counting Only)	M446	14	8.01351e-05	Permanent Draft	Avena fatua rhizosphere microbial communities from Hopland, California, USA	Grassland soil microbial communities from Hopland, California, USA - Sample H2_Bulk_36 (Metagenome Metatranscriptome, Counting Only)	DOE Joint Genome Institute (JGI)	3300003569	Hopland, California, USA	Host-associated	Plants	Unclassified	Rhizoplane	Avena fatua rhizosphere	58468682	174705	root
3300003569	Grassland soil microbial communities from Hopland, California, USA - Sample H2_Bulk_36 (Metagenome Metatranscriptome, Counting Only)	Mnod	25	0.000143098	Permanent Draft	Avena fatua rhizosphere microbial communities from Hopland, California, USA	Grassland soil microbial communities from Hopland, California, USA - Sample H2_Bulk_36 (Metagenome Metatranscriptome, Counting Only)	DOE Joint Genome Institute (JGI)	3300003569	Hopland, California, USA	Host-associated	Plants	Unclassified	Rhizoplane	Avena fatua rhizosphere	58468682	174705	root
3300003569	Grassland soil microbial communities from Hopland, California, USA - Sample H2_Bulk_36 (Metagenome Metatranscriptome, Counting Only)	Microvirga	39	0.000223233	Permanent Draft	Avena fatua rhizosphere microbial communities from Hopland, California, USA	Grassland soil microbial communities from Hopland, California, USA - Sample H2_Bulk_36 (Metagenome Metatranscriptome, Counting Only)	DOE Joint Genome Institute (JGI)	3300003569	Hopland, California, USA	Host-associated	Plants	Unclassified	Rhizoplane	Avena fatua rhizosphere	58468682	174705	root
3300003569	Grassland soil microbial communities from Hopland, California, USA - Sample H2_Bulk_36 (Metagenome Metatranscriptome, Counting Only)	WSM2598	9	5.15154e-05	Permanent Draft	Avena fatua rhizosphere microbial communities from Hopland, California, USA	Grassland soil microbial communities from Hopland, California, USA - Sample H2_Bulk_36 (Metagenome Metatranscriptome, Counting Only)	DOE Joint Genome Institute (JGI)	3300003569	Hopland, California, USA	Host-associated	Plants	Unclassified	Rhizoplane	Avena fatua rhizosphere	58468682	174705	root
3300003569	Grassland soil microbial communities from Hopland, California, USA - Sample H2_Bulk_36 (Metagenome Metatranscriptome, Counting Only)	Mrad	10	5.72393e-05	Permanent Draft	Avena fatua rhizosphere microbial communities from Hopland, California, USA	Grassland soil microbial communities from Hopland, California, USA - Sample H2_Bulk_36 (Metagenome Metatranscriptome, Counting Only)	DOE Joint Genome Institute (JGI)	3300003569	Hopland, California, USA	Host-associated	Plants	Unclassified	Rhizoplane	Avena fatua rhizosphere	58468682	174705	root
3300003570	Grassland soil microbial communities from Hopland, California, USA - Sample H2_Bulk_34 (Metagenome Metatranscriptome, Counting Only)	Mnod	34	0.00013846	Permanent Draft	Avena fatua rhizosphere microbial communities from Hopland, California, USA	Grassland soil microbial communities from Hopland, California, USA - Sample H2_Bulk_34 (Metagenome Metatranscriptome, Counting Only)	DOE Joint Genome Institute (JGI)	3300003570	Hopland, California, USA	Host-associated	Plants	Unclassified	Rhizoplane	Avena fatua rhizosphere	80289279	245559	root
3300003570	Grassland soil microbial communities from Hopland, California, USA - Sample H2_Bulk_34 (Metagenome Metatranscriptome, Counting Only)	M446	20	8.14468e-05	Permanent Draft	Avena fatua rhizosphere microbial communities from Hopland, California, USA	Grassland soil microbial communities from Hopland, California, USA - Sample H2_Bulk_34 (Metagenome Metatranscriptome, Counting Only)	DOE Joint Genome Institute (JGI)	3300003570	Hopland, California, USA	Host-associated	Plants	Unclassified	Rhizoplane	Avena fatua rhizosphere	80289279	245559	root
3300003570	Grassland soil microbial communities from Hopland, California, USA - Sample H2_Bulk_34 (Metagenome Metatranscriptome, Counting Only)	Microvirga	55	0.000223979	Permanent Draft	Avena fatua rhizosphere microbial communities from Hopland, California, USA	Grassland soil microbial communities from Hopland, California, USA - Sample H2_Bulk_34 (Metagenome Metatranscriptome, Counting Only)	DOE Joint Genome Institute (JGI)	3300003570	Hopland, California, USA	Host-associated	Plants	Unclassified	Rhizoplane	Avena fatua rhizosphere	80289279	245559	root
3300003571	Grassland soil microbial communities from Hopland, California, USA - Sample H2_Bulk_35 (Metagenome Metatranscriptome, Counting Only)	WSM2598	16	6.23653e-05	Permanent Draft	Avena fatua rhizosphere microbial communities from Hopland, California, USA	Grassland soil microbial communities from Hopland, California, USA - Sample H2_Bulk_35 (Metagenome Metatranscriptome, Counting Only)	DOE Joint Genome Institute (JGI)	3300003571	Hopland, California, USA	Host-associated	Plants	Unclassified	Rhizoplane	Avena fatua rhizosphere	85957881	256553	root
3300003571	Grassland soil microbial communities from Hopland, California, USA - Sample H2_Bulk_35 (Metagenome Metatranscriptome, Counting Only)	M446	20	7.79566e-05	Permanent Draft	Avena fatua rhizosphere microbial communities from Hopland, California, USA	Grassland soil microbial communities from Hopland, California, USA - Sample H2_Bulk_35 (Metagenome Metatranscriptome, Counting Only)	DOE Joint Genome Institute (JGI)	3300003571	Hopland, California, USA	Host-associated	Plants	Unclassified	Rhizoplane	Avena fatua rhizosphere	85957881	256553	root
3300003571	Grassland soil microbial communities from Hopland, California, USA - Sample H2_Bulk_35 (Metagenome Metatranscriptome, Counting Only)	Mnod	29	0.000113037	Permanent Draft	Avena fatua rhizosphere microbial communities from Hopland, California, USA	Grassland soil microbial communities from Hopland, California, USA - Sample H2_Bulk_35 (Metagenome Metatranscriptome, Counting Only)	DOE Joint Genome Institute (JGI)	3300003571	Hopland, California, USA	Host-associated	Plants	Unclassified	Rhizoplane	Avena fatua rhizosphere	85957881	256553	root
3300003571	Grassland soil microbial communities from Hopland, California, USA - Sample H2_Bulk_35 (Metagenome Metatranscriptome, Counting Only)	Microvirga	66	0.000257257	Permanent Draft	Avena fatua rhizosphere microbial communities from Hopland, California, USA	Grassland soil microbial communities from Hopland, California, USA - Sample H2_Bulk_35 (Metagenome Metatranscriptome, Counting Only)	DOE Joint Genome Institute (JGI)	3300003571	Hopland, California, USA	Host-associated	Plants	Unclassified	Rhizoplane	Avena fatua rhizosphere	85957881	256553	root
3300003572	Grassland soil microbial communities from Hopland, California, USA - Sample H3_Bulk_40 (Metagenome Metatranscriptome, Counting Only)	Mrad	14	5.00499e-05	Permanent Draft	Avena fatua rhizosphere microbial communities from Hopland, California, USA	Grassland soil microbial communities from Hopland, California, USA - Sample H3_Bulk_40 (Metagenome Metatranscriptome, Counting Only)	DOE Joint Genome Institute (JGI)	3300003572	Hopland, California, USA	Host-associated	Plants	Unclassified	Rhizoplane	Avena fatua rhizosphere	91098843	279721	root
3300003572	Grassland soil microbial communities from Hopland, California, USA - Sample H3_Bulk_40 (Metagenome Metatranscriptome, Counting Only)	M446	31	0.000110825	Permanent Draft	Avena fatua rhizosphere microbial communities from Hopland, California, USA	Grassland soil microbial communities from Hopland, California, USA - Sample H3_Bulk_40 (Metagenome Metatranscriptome, Counting Only)	DOE Joint Genome Institute (JGI)	3300003572	Hopland, California, USA	Host-associated	Plants	Unclassified	Rhizoplane	Avena fatua rhizosphere	91098843	279721	root
3300003572	Grassland soil microbial communities from Hopland, California, USA - Sample H3_Bulk_40 (Metagenome Metatranscriptome, Counting Only)	Microvirga	84	0.000300299	Permanent Draft	Avena fatua rhizosphere microbial communities from Hopland, California, USA	Grassland soil microbial communities from Hopland, California, USA - Sample H3_Bulk_40 (Metagenome Metatranscriptome, Counting Only)	DOE Joint Genome Institute (JGI)	3300003572	Hopland, California, USA	Host-associated	Plants	Unclassified	Rhizoplane	Avena fatua rhizosphere	91098843	279721	root
3300003572	Grassland soil microbial communities from Hopland, California, USA - Sample H3_Bulk_40 (Metagenome Metatranscriptome, Counting Only)	Mnod	42	0.00015015	Permanent Draft	Avena fatua rhizosphere microbial communities from Hopland, California, USA	Grassland soil microbial communities from Hopland, California, USA - Sample H3_Bulk_40 (Metagenome Metatranscriptome, Counting Only)	DOE Joint Genome Institute (JGI)	3300003572	Hopland, California, USA	Host-associated	Plants	Unclassified	Rhizoplane	Avena fatua rhizosphere	91098843	279721	root
3300003572	Grassland soil microbial communities from Hopland, California, USA - Sample H3_Bulk_40 (Metagenome Metatranscriptome, Counting Only)	WSM2598	16	5.71999e-05	Permanent Draft	Avena fatua rhizosphere microbial communities from Hopland, California, USA	Grassland soil microbial communities from Hopland, California, USA - Sample H3_Bulk_40 (Metagenome Metatranscriptome, Counting Only)	DOE Joint Genome Institute (JGI)	3300003572	Hopland, California, USA	Host-associated	Plants	Unclassified	Rhizoplane	Avena fatua rhizosphere	91098843	279721	root
3300003573	Grassland soil microbial communities from Hopland, California, USA - Sample H1_Bulk_28 (Metagenome Metatranscriptome, Counting Only)	WSM2598	20	6.86137e-05	Permanent Draft	Avena fatua rhizosphere microbial communities from Hopland, California, USA	Grassland soil microbial communities from Hopland, California, USA - Sample H1_Bulk_28 (Metagenome Metatranscriptome, Counting Only)	DOE Joint Genome Institute (JGI)	3300003573	Hopland, California, USA	Host-associated	Plants	Unclassified	Rhizoplane	Avena fatua rhizosphere	94907493	291487	root
3300003573	Grassland soil microbial communities from Hopland, California, USA - Sample H1_Bulk_28 (Metagenome Metatranscriptome, Counting Only)	M446	26	8.91978e-05	Permanent Draft	Avena fatua rhizosphere microbial communities from Hopland, California, USA	Grassland soil microbial communities from Hopland, California, USA - Sample H1_Bulk_28 (Metagenome Metatranscriptome, Counting Only)	DOE Joint Genome Institute (JGI)	3300003573	Hopland, California, USA	Host-associated	Plants	Unclassified	Rhizoplane	Avena fatua rhizosphere	94907493	291487	root
3300003573	Grassland soil microbial communities from Hopland, California, USA - Sample H1_Bulk_28 (Metagenome Metatranscriptome, Counting Only)	Microvirga	58	0.00019898	Permanent Draft	Avena fatua rhizosphere microbial communities from Hopland, California, USA	Grassland soil microbial communities from Hopland, California, USA - Sample H1_Bulk_28 (Metagenome Metatranscriptome, Counting Only)	DOE Joint Genome Institute (JGI)	3300003573	Hopland, California, USA	Host-associated	Plants	Unclassified	Rhizoplane	Avena fatua rhizosphere	94907493	291487	root
3300003573	Grassland soil microbial communities from Hopland, California, USA - Sample H1_Bulk_28 (Metagenome Metatranscriptome, Counting Only)	Mnod	58	0.00019898	Permanent Draft	Avena fatua rhizosphere microbial communities from Hopland, California, USA	Grassland soil microbial communities from Hopland, California, USA - Sample H1_Bulk_28 (Metagenome Metatranscriptome, Counting Only)	DOE Joint Genome Institute (JGI)	3300003573	Hopland, California, USA	Host-associated	Plants	Unclassified	Rhizoplane	Avena fatua rhizosphere	94907493	291487	root
3300003574	Grassland soil microbial communities from Hopland, California, USA - Sample H1_Rhizo_26 (Metagenome Metatranscriptome, Counting Only)	WSM2598	15	5.06829e-05	Permanent Draft	Avena fatua rhizosphere microbial communities from Hopland, California, USA	Grassland soil microbial communities from Hopland, California, USA - Sample H1_Rhizo_26 (Metagenome Metatranscriptome, Counting Only)	DOE Joint Genome Institute (JGI)	3300003574	Hopland, California, USA	Host-associated	Plants	Unclassified	Rhizoplane	Avena fatua rhizosphere	100275819	295958	root
3300003574	Grassland soil microbial communities from Hopland, California, USA - Sample H1_Rhizo_26 (Metagenome Metatranscriptome, Counting Only)	Microvirga	85	0.000287203	Permanent Draft	Avena fatua rhizosphere microbial communities from Hopland, California, USA	Grassland soil microbial communities from Hopland, California, USA - Sample H1_Rhizo_26 (Metagenome Metatranscriptome, Counting Only)	DOE Joint Genome Institute (JGI)	3300003574	Hopland, California, USA	Host-associated	Plants	Unclassified	Rhizoplane	Avena fatua rhizosphere	100275819	295958	root
3300003574	Grassland soil microbial communities from Hopland, California, USA - Sample H1_Rhizo_26 (Metagenome Metatranscriptome, Counting Only)	M446	33	0.000111502	Permanent Draft	Avena fatua rhizosphere microbial communities from Hopland, California, USA	Grassland soil microbial communities from Hopland, California, USA - Sample H1_Rhizo_26 (Metagenome Metatranscriptome, Counting Only)	DOE Joint Genome Institute (JGI)	3300003574	Hopland, California, USA	Host-associated	Plants	Unclassified	Rhizoplane	Avena fatua rhizosphere	100275819	295958	root
3300003574	Grassland soil microbial communities from Hopland, California, USA - Sample H1_Rhizo_26 (Metagenome Metatranscriptome, Counting Only)	Mrad	17	5.74406e-05	Permanent Draft	Avena fatua rhizosphere microbial communities from Hopland, California, USA	Grassland soil microbial communities from Hopland, California, USA - Sample H1_Rhizo_26 (Metagenome Metatranscriptome, Counting Only)	DOE Joint Genome Institute (JGI)	3300003574	Hopland, California, USA	Host-associated	Plants	Unclassified	Rhizoplane	Avena fatua rhizosphere	100275819	295958	root
3300003574	Grassland soil microbial communities from Hopland, California, USA - Sample H1_Rhizo_26 (Metagenome Metatranscriptome, Counting Only)	Mnod	61	0.00020611	Permanent Draft	Avena fatua rhizosphere microbial communities from Hopland, California, USA	Grassland soil microbial communities from Hopland, California, USA - Sample H1_Rhizo_26 (Metagenome Metatranscriptome, Counting Only)	DOE Joint Genome Institute (JGI)	3300003574	Hopland, California, USA	Host-associated	Plants	Unclassified	Rhizoplane	Avena fatua rhizosphere	100275819	295958	root
3300003575	Grassland soil microbial communities from Hopland, California, USA - Sample H1_Rhizo_25 (Metagenome Metatranscriptome, Counting Only)	Microvirga	64	0.000212448	Permanent Draft	Avena fatua rhizosphere microbial communities from Hopland, California, USA	Grassland soil microbial communities from Hopland, California, USA - Sample H1_Rhizo_25 (Metagenome Metatranscriptome, Counting Only)	DOE Joint Genome Institute (JGI)	3300003575	Hopland, California, USA	Host-associated	Plants	Unclassified	Rhizoplane	Avena fatua rhizosphere	105521879	301250	root
3300003575	Grassland soil microbial communities from Hopland, California, USA - Sample H1_Rhizo_25 (Metagenome Metatranscriptome, Counting Only)	Mnod	44	0.000146058	Permanent Draft	Avena fatua rhizosphere microbial communities from Hopland, California, USA	Grassland soil microbial communities from Hopland, California, USA - Sample H1_Rhizo_25 (Metagenome Metatranscriptome, Counting Only)	DOE Joint Genome Institute (JGI)	3300003575	Hopland, California, USA	Host-associated	Plants	Unclassified	Rhizoplane	Avena fatua rhizosphere	105521879	301250	root
3300003575	Grassland soil microbial communities from Hopland, California, USA - Sample H1_Rhizo_25 (Metagenome Metatranscriptome, Counting Only)	M446	24	7.9668e-05	Permanent Draft	Avena fatua rhizosphere microbial communities from Hopland, California, USA	Grassland soil microbial communities from Hopland, California, USA - Sample H1_Rhizo_25 (Metagenome Metatranscriptome, Counting Only)	DOE Joint Genome Institute (JGI)	3300003575	Hopland, California, USA	Host-associated	Plants	Unclassified	Rhizoplane	Avena fatua rhizosphere	105521879	301250	root
3300003576	Grassland soil microbial communities from Hopland, California, USA - Sample H1_Bulk_29 (Metagenome Metatranscriptome, Counting Only)	WSM2598	20	6.57356e-05	Permanent Draft	Avena fatua rhizosphere microbial communities from Hopland, California, USA	Grassland soil microbial communities from Hopland, California, USA - Sample H1_Bulk_29 (Metagenome Metatranscriptome, Counting Only)	DOE Joint Genome Institute (JGI)	3300003576	Hopland, California, USA	Host-associated	Plants	Unclassified	Rhizoplane	Avena fatua rhizosphere	98597078	304249	root
3300003576	Grassland soil microbial communities from Hopland, California, USA - Sample H1_Bulk_29 (Metagenome Metatranscriptome, Counting Only)	M446	28	9.20299e-05	Permanent Draft	Avena fatua rhizosphere microbial communities from Hopland, California, USA	Grassland soil microbial communities from Hopland, California, USA - Sample H1_Bulk_29 (Metagenome Metatranscriptome, Counting Only)	DOE Joint Genome Institute (JGI)	3300003576	Hopland, California, USA	Host-associated	Plants	Unclassified	Rhizoplane	Avena fatua rhizosphere	98597078	304249	root
3300003576	Grassland soil microbial communities from Hopland, California, USA - Sample H1_Bulk_29 (Metagenome Metatranscriptome, Counting Only)	Mnod	51	0.000167626	Permanent Draft	Avena fatua rhizosphere microbial communities from Hopland, California, USA	Grassland soil microbial communities from Hopland, California, USA - Sample H1_Bulk_29 (Metagenome Metatranscriptome, Counting Only)	DOE Joint Genome Institute (JGI)	3300003576	Hopland, California, USA	Host-associated	Plants	Unclassified	Rhizoplane	Avena fatua rhizosphere	98597078	304249	root
3300003576	Grassland soil microbial communities from Hopland, California, USA - Sample H1_Bulk_29 (Metagenome Metatranscriptome, Counting Only)	Microvirga	81	0.000266229	Permanent Draft	Avena fatua rhizosphere microbial communities from Hopland, California, USA	Grassland soil microbial communities from Hopland, California, USA - Sample H1_Bulk_29 (Metagenome Metatranscriptome, Counting Only)	DOE Joint Genome Institute (JGI)	3300003576	Hopland, California, USA	Host-associated	Plants	Unclassified	Rhizoplane	Avena fatua rhizosphere	98597078	304249	root
3300003577	Grassland soil microbial communities from Hopland, California, USA - Sample H2_Rhizo_32 (Metagenome Metatranscriptome, Counting Only)	M446	24	7.39907e-05	Permanent Draft	Avena fatua rhizosphere microbial communities from Hopland, California, USA	Grassland soil microbial communities from Hopland, California, USA - Sample H2_Rhizo_32 (Metagenome Metatranscriptome, Counting Only)	DOE Joint Genome Institute (JGI)	3300003577	Hopland, California, USA	Host-associated	Plants	Unclassified	Rhizoplane	Avena fatua rhizosphere	108233021	324365	root
3300003577	Grassland soil microbial communities from Hopland, California, USA - Sample H2_Rhizo_32 (Metagenome Metatranscriptome, Counting Only)	Mnod	43	0.000132567	Permanent Draft	Avena fatua rhizosphere microbial communities from Hopland, California, USA	Grassland soil microbial communities from Hopland, California, USA - Sample H2_Rhizo_32 (Metagenome Metatranscriptome, Counting Only)	DOE Joint Genome Institute (JGI)	3300003577	Hopland, California, USA	Host-associated	Plants	Unclassified	Rhizoplane	Avena fatua rhizosphere	108233021	324365	root
3300003577	Grassland soil microbial communities from Hopland, California, USA - Sample H2_Rhizo_32 (Metagenome Metatranscriptome, Counting Only)	Microvirga	79	0.000243553	Permanent Draft	Avena fatua rhizosphere microbial communities from Hopland, California, USA	Grassland soil microbial communities from Hopland, California, USA - Sample H2_Rhizo_32 (Metagenome Metatranscriptome, Counting Only)	DOE Joint Genome Institute (JGI)	3300003577	Hopland, California, USA	Host-associated	Plants	Unclassified	Rhizoplane	Avena fatua rhizosphere	108233021	324365	root
3300003577	Grassland soil microbial communities from Hopland, California, USA - Sample H2_Rhizo_32 (Metagenome Metatranscriptome, Counting Only)	Mrad	16	4.93271e-05	Permanent Draft	Avena fatua rhizosphere microbial communities from Hopland, California, USA	Grassland soil microbial communities from Hopland, California, USA - Sample H2_Rhizo_32 (Metagenome Metatranscriptome, Counting Only)	DOE Joint Genome Institute (JGI)	3300003577	Hopland, California, USA	Host-associated	Plants	Unclassified	Rhizoplane	Avena fatua rhizosphere	108233021	324365	root
3300003579	Grassland soil microbial communities from Hopland, California, USA - Sample H4_Rhizo_45 (Metagenome Metatranscriptome, Counting Only)	M446	28	7.61459e-05	Permanent Draft	Avena fatua rhizosphere microbial communities from Hopland, California, USA	Grassland soil microbial communities from Hopland, California, USA - Sample H4_Rhizo_45 (Metagenome Metatranscriptome, Counting Only)	DOE Joint Genome Institute (JGI)	3300003579	Hopland, California, USA	Host-associated	Plants	Unclassified	Rhizoplane	Avena fatua rhizosphere	121648384	367715	root
3300003579	Grassland soil microbial communities from Hopland, California, USA - Sample H4_Rhizo_45 (Metagenome Metatranscriptome, Counting Only)	WSM2598	30	8.15849e-05	Permanent Draft	Avena fatua rhizosphere microbial communities from Hopland, California, USA	Grassland soil microbial communities from Hopland, California, USA - Sample H4_Rhizo_45 (Metagenome Metatranscriptome, Counting Only)	DOE Joint Genome Institute (JGI)	3300003579	Hopland, California, USA	Host-associated	Plants	Unclassified	Rhizoplane	Avena fatua rhizosphere	121648384	367715	root
3300003579	Grassland soil microbial communities from Hopland, California, USA - Sample H4_Rhizo_45 (Metagenome Metatranscriptome, Counting Only)	Mnod	54	0.000146853	Permanent Draft	Avena fatua rhizosphere microbial communities from Hopland, California, USA	Grassland soil microbial communities from Hopland, California, USA - Sample H4_Rhizo_45 (Metagenome Metatranscriptome, Counting Only)	DOE Joint Genome Institute (JGI)	3300003579	Hopland, California, USA	Host-associated	Plants	Unclassified	Rhizoplane	Avena fatua rhizosphere	121648384	367715	root
3300003579	Grassland soil microbial communities from Hopland, California, USA - Sample H4_Rhizo_45 (Metagenome Metatranscriptome, Counting Only)	Microvirga	105	0.000285547	Permanent Draft	Avena fatua rhizosphere microbial communities from Hopland, California, USA	Grassland soil microbial communities from Hopland, California, USA - Sample H4_Rhizo_45 (Metagenome Metatranscriptome, Counting Only)	DOE Joint Genome Institute (JGI)	3300003579	Hopland, California, USA	Host-associated	Plants	Unclassified	Rhizoplane	Avena fatua rhizosphere	121648384	367715	root
3300003611	Grassland soil microbial communities from Hopland, California, USA - Sample H1_Rhizo_27 (Metagenome Metatranscriptome, Counting Only)	Microvirga	15	0.000299497	Permanent Draft	Avena fatua rhizosphere microbial communities from Hopland, California, USA	Grassland soil microbial communities from Hopland, California, USA - Sample H1_Rhizo_27 (Metagenome Metatranscriptome, Counting Only)	DOE Joint Genome Institute (JGI)	3300003611	Hopland, California, USA	Host-associated	Plants	Unclassified	Rhizoplane	Avena fatua rhizosphere	17636963	50084	root
3300003611	Grassland soil microbial communities from Hopland, California, USA - Sample H1_Rhizo_27 (Metagenome Metatranscriptome, Counting Only)	M446	3	5.98994e-05	Permanent Draft	Avena fatua rhizosphere microbial communities from Hopland, California, USA	Grassland soil microbial communities from Hopland, California, USA - Sample H1_Rhizo_27 (Metagenome Metatranscriptome, Counting Only)	DOE Joint Genome Institute (JGI)	3300003611	Hopland, California, USA	Host-associated	Plants	Unclassified	Rhizoplane	Avena fatua rhizosphere	17636963	50084	root
3300003611	Grassland soil microbial communities from Hopland, California, USA - Sample H1_Rhizo_27 (Metagenome Metatranscriptome, Counting Only)	Mnod	10	0.000199665	Permanent Draft	Avena fatua rhizosphere microbial communities from Hopland, California, USA	Grassland soil microbial communities from Hopland, California, USA - Sample H1_Rhizo_27 (Metagenome Metatranscriptome, Counting Only)	DOE Joint Genome Institute (JGI)	3300003611	Hopland, California, USA	Host-associated	Plants	Unclassified	Rhizoplane	Avena fatua rhizosphere	17636963	50084	root
3300003613	Grassland soil microbial communities from Hopland, California, USA - Sample H2_Rhizo_31 (Metagenome Metatranscriptome, Counting Only)	WSM2598	3	5.61924e-05	Permanent Draft	Avena fatua rhizosphere microbial communities from Hopland, California, USA	Grassland soil microbial communities from Hopland, California, USA - Sample H2_Rhizo_31 (Metagenome Metatranscriptome, Counting Only)	DOE Joint Genome Institute (JGI)	3300003613	Hopland, California, USA	Host-associated	Plants	Unclassified	Rhizoplane	Avena fatua rhizosphere	18609526	53388	root
3300003613	Grassland soil microbial communities from Hopland, California, USA - Sample H2_Rhizo_31 (Metagenome Metatranscriptome, Counting Only)	M446	3	5.61924e-05	Permanent Draft	Avena fatua rhizosphere microbial communities from Hopland, California, USA	Grassland soil microbial communities from Hopland, California, USA - Sample H2_Rhizo_31 (Metagenome Metatranscriptome, Counting Only)	DOE Joint Genome Institute (JGI)	3300003613	Hopland, California, USA	Host-associated	Plants	Unclassified	Rhizoplane	Avena fatua rhizosphere	18609526	53388	root
3300003613	Grassland soil microbial communities from Hopland, California, USA - Sample H2_Rhizo_31 (Metagenome Metatranscriptome, Counting Only)	Mnod	4	7.49232e-05	Permanent Draft	Avena fatua rhizosphere microbial communities from Hopland, California, USA	Grassland soil microbial communities from Hopland, California, USA - Sample H2_Rhizo_31 (Metagenome Metatranscriptome, Counting Only)	DOE Joint Genome Institute (JGI)	3300003613	Hopland, California, USA	Host-associated	Plants	Unclassified	Rhizoplane	Avena fatua rhizosphere	18609526	53388	root
3300003613	Grassland soil microbial communities from Hopland, California, USA - Sample H2_Rhizo_31 (Metagenome Metatranscriptome, Counting Only)	Microvirga	10	0.000187308	Permanent Draft	Avena fatua rhizosphere microbial communities from Hopland, California, USA	Grassland soil microbial communities from Hopland, California, USA - Sample H2_Rhizo_31 (Metagenome Metatranscriptome, Counting Only)	DOE Joint Genome Institute (JGI)	3300003613	Hopland, California, USA	Host-associated	Plants	Unclassified	Rhizoplane	Avena fatua rhizosphere	18609526	53388	root
3300003692	Grassland soil microbial communities from Hopland, California, USA - Sample H3_Bulk_42 (Metagenome Metatranscriptome, Counting Only)	M446	19	7.48521e-05	Permanent Draft	Avena fatua rhizosphere microbial communities from Hopland, California, USA	Grassland soil microbial communities from Hopland, California, USA - Sample H3_Bulk_42 (Metagenome Metatranscriptome, Counting Only)	DOE Joint Genome Institute (JGI)	3300003692	Hopland, California, USA	Host-associated	Plants	Unclassified	Rhizoplane	Avena fatua rhizosphere	83847371	253834	root
3300003692	Grassland soil microbial communities from Hopland, California, USA - Sample H3_Bulk_42 (Metagenome Metatranscriptome, Counting Only)	Microvirga	52	0.000204858	Permanent Draft	Avena fatua rhizosphere microbial communities from Hopland, California, USA	Grassland soil microbial communities from Hopland, California, USA - Sample H3_Bulk_42 (Metagenome Metatranscriptome, Counting Only)	DOE Joint Genome Institute (JGI)	3300003692	Hopland, California, USA	Host-associated	Plants	Unclassified	Rhizoplane	Avena fatua rhizosphere	83847371	253834	root
3300003692	Grassland soil microbial communities from Hopland, California, USA - Sample H3_Bulk_42 (Metagenome Metatranscriptome, Counting Only)	Mnod	27	0.000106369	Permanent Draft	Avena fatua rhizosphere microbial communities from Hopland, California, USA	Grassland soil microbial communities from Hopland, California, USA - Sample H3_Bulk_42 (Metagenome Metatranscriptome, Counting Only)	DOE Joint Genome Institute (JGI)	3300003692	Hopland, California, USA	Host-associated	Plants	Unclassified	Rhizoplane	Avena fatua rhizosphere	83847371	253834	root
3300003692	Grassland soil microbial communities from Hopland, California, USA - Sample H3_Bulk_42 (Metagenome Metatranscriptome, Counting Only)	WSM2598	13	5.12146e-05	Permanent Draft	Avena fatua rhizosphere microbial communities from Hopland, California, USA	Grassland soil microbial communities from Hopland, California, USA - Sample H3_Bulk_42 (Metagenome Metatranscriptome, Counting Only)	DOE Joint Genome Institute (JGI)	3300003692	Hopland, California, USA	Host-associated	Plants	Unclassified	Rhizoplane	Avena fatua rhizosphere	83847371	253834	root
3300003693	Avena fatua rhizosphere microbial communities - H2_Rhizo_Litter_49 (Metagenome Metatranscriptome)	Microvirga	63	0.000211279	Permanent Draft	Avena fatua rhizosphere microbial communities from Hopland, California, USA, for root-enhanced decomposition of organic matter studies	Avena fatua rhizosphere microbial communities - H2_Rhizo_Litter_49 (Metagenome Metatranscriptome)	DOE Joint Genome Institute (JGI)	3300003693	Hopland, California, USA	Host-associated	Plants	Soil	Rhizosphere	Avena fatua rhizosphere	118138605	298184	root
3300003717	Avena fatua rhizosphere microbial communities - H2_Rhizo_Litter_9 (Metagenome Metatranscriptome, Counting Only)	Mnod	2	5.6262e-05	Permanent Draft	Avena fatua rhizosphere microbial communities from Hopland, California, USA, for root-enhanced decomposition of organic matter studies	Avena fatua rhizosphere microbial communities - H2_Rhizo_Litter_9 (Metagenome Metatranscriptome, Counting Only)	DOE Joint Genome Institute (JGI)	3300003717	Hopland, California, USA	Host-associated	Plants	Soil	Rhizosphere	Avena fatua rhizosphere	13345477	35548	root
3300003717	Avena fatua rhizosphere microbial communities - H2_Rhizo_Litter_9 (Metagenome Metatranscriptome, Counting Only)	Microvirga	2	5.6262e-05	Permanent Draft	Avena fatua rhizosphere microbial communities from Hopland, California, USA, for root-enhanced decomposition of organic matter studies	Avena fatua rhizosphere microbial communities - H2_Rhizo_Litter_9 (Metagenome Metatranscriptome, Counting Only)	DOE Joint Genome Institute (JGI)	3300003717	Hopland, California, USA	Host-associated	Plants	Soil	Rhizosphere	Avena fatua rhizosphere	13345477	35548	root
3300003735	Avena fatua rhizosphere microbial communities - H4_Bulk_Litter_23 (Metagenome Metatranscriptome, Counting Only)	WSM2598	7	6.20139e-05	Permanent Draft	Avena fatua rhizosphere microbial communities from Hopland, California, USA, for root-enhanced decomposition of organic matter studies	Avena fatua rhizosphere microbial communities - H4_Bulk_Litter_23 (Metagenome Metatranscriptome, Counting Only)	DOE Joint Genome Institute (JGI)	3300003735	Hopland, California, USA	Host-associated	Plants	Soil	Rhizosphere	Avena fatua rhizosphere	45867657	112878	root
3300003735	Avena fatua rhizosphere microbial communities - H4_Bulk_Litter_23 (Metagenome Metatranscriptome, Counting Only)	Microvirga	40	0.000354365	Permanent Draft	Avena fatua rhizosphere microbial communities from Hopland, California, USA, for root-enhanced decomposition of organic matter studies	Avena fatua rhizosphere microbial communities - H4_Bulk_Litter_23 (Metagenome Metatranscriptome, Counting Only)	DOE Joint Genome Institute (JGI)	3300003735	Hopland, California, USA	Host-associated	Plants	Soil	Rhizosphere	Avena fatua rhizosphere	45867657	112878	root
