## Supplementary Tables for "Aerobic methoxydotrophy: growth on methoxylated aromatic compounds by *Methylobacterium*": TableS10_Methylo_90percent_hits_all_ecosystems.xlsx (part 2 of 2)

### Sheet: TableS10_Methylo_90percent_hits (continued)
Supplementary Table 10. Metagenomes in which BLAST hits with 90% similarity to a Methylobacteriaceae query genome were found. Each row represents one combination of metagenome (IMG identifier given by taxon_oid) and one query genome (abbreviated name given in Query Genome). Num90 = number of genes in the metagenome with 90% similarity to the query genome; Percent90hits = percent of genes with 90% similarity, calculated as Num90 / GeneCount. sampletype = simplified ecological sample type used in color code for plot. Remaining columns provide metadata from IMG.
3300003735	Avena fatua rhizosphere microbial communities - H4_Bulk_Litter_23 (Metagenome Metatranscriptome, Counting Only)	Mnod	25	0.000221478	Permanent Draft	Avena fatua rhizosphere microbial communities from Hopland, California, USA, for root-enhanced decomposition of organic matter studies	Avena fatua rhizosphere microbial communities - H4_Bulk_Litter_23 (Metagenome Metatranscriptome, Counting Only)	DOE Joint Genome Institute (JGI)	3300003735	Hopland, California, USA	Host-associated	Plants	Soil	Rhizosphere	Avena fatua rhizosphere	45867657	112878	root
3300003735	Avena fatua rhizosphere microbial communities - H4_Bulk_Litter_23 (Metagenome Metatranscriptome, Counting Only)	M446	7	6.20139e-05	Permanent Draft	Avena fatua rhizosphere microbial communities from Hopland, California, USA, for root-enhanced decomposition of organic matter studies	Avena fatua rhizosphere microbial communities - H4_Bulk_Litter_23 (Metagenome Metatranscriptome, Counting Only)	DOE Joint Genome Institute (JGI)	3300003735	Hopland, California, USA	Host-associated	Plants	Soil	Rhizosphere	Avena fatua rhizosphere	45867657	112878	root
3300003759	Arabidopsis root microbial communities from North Carolina, USA - plate scrape CL_Cvi_mMF_r2	M446	50	0.000323996	Permanent Draft	Arabidopsis, maize, boechera and miscanthus rhizosphere microbial communities from different US locations	Arabidopsis root microbial communities from North Carolina, USA - plate scrape CL_Cvi_mMF_r2	DOE Joint Genome Institute (JGI)	3300003759	USA: North Carolina	Host-associated	Plants	Endophytes	Roots	Arabidopsis root	99127822	154323	root
3300003763	Arabidopsis root microbial communities from North Carolina, USA - plate scrape CL_Col_mCL_r2	Mrad	292	0.00117744	Permanent Draft	Arabidopsis, maize, boechera and miscanthus rhizosphere microbial communities from different US locations	Arabidopsis root microbial communities from North Carolina, USA - plate scrape CL_Col_mCL_r2	DOE Joint Genome Institute (JGI)	3300003763	USA: North Carolina	Host-associated	Plants	Endophytes	Roots	Arabidopsis root	147000372	247995	root
3300003775	Arabidopsis root microbial communities from North Carolina, USA - plate scrape MF_Col_mCL_r2	Microvirga	84	0.000196889	Permanent Draft	Arabidopsis, maize, boechera and miscanthus rhizosphere microbial communities from different US locations	Arabidopsis root microbial communities from North Carolina, USA - plate scrape MF_Col_mCL_r2	DOE Joint Genome Institute (JGI)	3300003775	USA: North Carolina	Host-associated	Plants	Endophytes	Roots	Arabidopsis root	262989495	426637	root
3300003794	Arabidopsis root microbial communities from North Carolina, USA - plate scrape MF_Cvi_mCL_r2	Mrad	225	0.000410558	Permanent Draft	Arabidopsis, maize, boechera and miscanthus rhizosphere microbial communities from different US locations	Arabidopsis root microbial communities from North Carolina, USA - plate scrape MF_Cvi_mCL_r2	DOE Joint Genome Institute (JGI)	3300003794	USA: North Carolina	Host-associated	Plants	Endophytes	Roots	Arabidopsis root	333072778	548034	root
3300003838	Agave microbial communities from Guanajuato, Mexico - At.P.rz	Microvirga	1405	0.0034073	Permanent Draft	Agave microbial communities from California, USA, and Mexico	Agave microbial communities from Guanajuato, Mexico - At.P.rz	DOE Joint Genome Institute (JGI)	3300003838	Guanajuato, Mexico	Host-associated	Plants	Phylloplane/Leaf surface	Phyllosphere	Agave	253365543	412350	leaf
3300003840	Avena fatua rhizosphere microbial communities from Hopland, California, USA - H2_Bulk_Litter_50 (Metagenome Metatranscriptome)	WSM2598	14	5.53843e-05	Permanent Draft	Avena fatua rhizosphere microbial communities from Hopland, California, USA, for root-enhanced decomposition of organic matter studies	Avena fatua rhizosphere microbial communities from Hopland, California, USA - H2_Bulk_Litter_50 (Metagenome Metatranscriptome)	DOE Joint Genome Institute (JGI)	3300003840	Hopland, California, USA	Host-associated	Plants	Soil	Rhizosphere	Avena fatua rhizosphere	88333158	252779	root
3300003840	Avena fatua rhizosphere microbial communities from Hopland, California, USA - H2_Bulk_Litter_50 (Metagenome Metatranscriptome)	Microvirga	48	0.000189889	Permanent Draft	Avena fatua rhizosphere microbial communities from Hopland, California, USA, for root-enhanced decomposition of organic matter studies	Avena fatua rhizosphere microbial communities from Hopland, California, USA - H2_Bulk_Litter_50 (Metagenome Metatranscriptome)	DOE Joint Genome Institute (JGI)	3300003840	Hopland, California, USA	Host-associated	Plants	Soil	Rhizosphere	Avena fatua rhizosphere	88333158	252779	root
3300003840	Avena fatua rhizosphere microbial communities from Hopland, California, USA - H2_Bulk_Litter_50 (Metagenome Metatranscriptome)	Mnod	38	0.000150329	Permanent Draft	Avena fatua rhizosphere microbial communities from Hopland, California, USA, for root-enhanced decomposition of organic matter studies	Avena fatua rhizosphere microbial communities from Hopland, California, USA - H2_Bulk_Litter_50 (Metagenome Metatranscriptome)	DOE Joint Genome Institute (JGI)	3300003840	Hopland, California, USA	Host-associated	Plants	Soil	Rhizosphere	Avena fatua rhizosphere	88333158	252779	root
3300003840	Avena fatua rhizosphere microbial communities from Hopland, California, USA - H2_Bulk_Litter_50 (Metagenome Metatranscriptome)	M446	21	8.30765e-05	Permanent Draft	Avena fatua rhizosphere microbial communities from Hopland, California, USA, for root-enhanced decomposition of organic matter studies	Avena fatua rhizosphere microbial communities from Hopland, California, USA - H2_Bulk_Litter_50 (Metagenome Metatranscriptome)	DOE Joint Genome Institute (JGI)	3300003840	Hopland, California, USA	Host-associated	Plants	Soil	Rhizosphere	Avena fatua rhizosphere	88333158	252779	root
3300003845	Agave microbial communities from Guanajuato, Mexico - At.P.e	Microvirga	200	0.00250683	Permanent Draft	Agave microbial communities from California, USA, and Mexico	Agave microbial communities from Guanajuato, Mexico - At.P.e	DOE Joint Genome Institute (JGI)	3300003845	Guanajuato, Mexico	Host-associated	Plants	Phylloplane/Leaf surface	Phyllosphere	Agave	48612529	79782	leaf
3300003846	Agave microbial communities from Guanajuato, Mexico - Mg.Sf.rz	Microvirga	1673	0.00489053	Permanent Draft	Agave microbial communities from California, USA, and Mexico	Agave microbial communities from Guanajuato, Mexico - Mg.Sf.rz	DOE Joint Genome Institute (JGI)	3300003846	Guanajuato, Mexico	Host-associated	Plants	Phylloplane/Leaf surface	Phyllosphere	Agave	179467997	342090	leaf
3300003848	Agave microbial communities from Guanajuato, Mexico - Or.Sf.rz	Mrad	4262	0.0144528	Permanent Draft	Agave microbial communities from California, USA, and Mexico	Agave microbial communities from Guanajuato, Mexico - Or.Sf.rz	DOE Joint Genome Institute (JGI)	3300003848	Guanajuato, Mexico	Host-associated	Plants	Phylloplane/Leaf surface	Phyllosphere	Agave	155119242	294891	leaf
3300003848	Agave microbial communities from Guanajuato, Mexico - Or.Sf.rz	Microvirga	2091	0.00709076	Permanent Draft	Agave microbial communities from California, USA, and Mexico	Agave microbial communities from Guanajuato, Mexico - Or.Sf.rz	DOE Joint Genome Institute (JGI)	3300003848	Guanajuato, Mexico	Host-associated	Plants	Phylloplane/Leaf surface	Phyllosphere	Agave	155119242	294891	leaf
3300003849	Agave microbial communities from Guanajuato, Mexico - As.Sf.rz	Mnod	3657	0.0591374	Permanent Draft	Agave microbial communities from California, USA, and Mexico	Agave microbial communities from Guanajuato, Mexico - As.Sf.rz	DOE Joint Genome Institute (JGI)	3300003849	Guanajuato, Mexico	Host-associated	Plants	Phylloplane/Leaf surface	Phyllosphere	Agave	26275579	61839	leaf
3300003849	Agave microbial communities from Guanajuato, Mexico - As.Sf.rz	M446	1951	0.0315497	Permanent Draft	Agave microbial communities from California, USA, and Mexico	Agave microbial communities from Guanajuato, Mexico - As.Sf.rz	DOE Joint Genome Institute (JGI)	3300003849	Guanajuato, Mexico	Host-associated	Plants	Phylloplane/Leaf surface	Phyllosphere	Agave	26275579	61839	leaf
3300003850	Agave microbial communities from Guanajuato, Mexico - Mg.Ma.rz	Mrad	2771	0.0213046	Permanent Draft	Agave microbial communities from California, USA, and Mexico	Agave microbial communities from Guanajuato, Mexico - Mg.Ma.rz	DOE Joint Genome Institute (JGI)	3300003850	Guanajuato, Mexico	Host-associated	Plants	Phylloplane/Leaf surface	Phyllosphere	Agave	53850251	130066	leaf
3300003850	Agave microbial communities from Guanajuato, Mexico - Mg.Ma.rz	Mnod	3585	0.0275629	Permanent Draft	Agave microbial communities from California, USA, and Mexico	Agave microbial communities from Guanajuato, Mexico - Mg.Ma.rz	DOE Joint Genome Institute (JGI)	3300003850	Guanajuato, Mexico	Host-associated	Plants	Phylloplane/Leaf surface	Phyllosphere	Agave	53850251	130066	leaf
3300003856	Agave microbial communities from Guanajuato, Mexico - At.Am.rz	Mnod	756	0.00252369	Permanent Draft	Agave microbial communities from California, USA, and Mexico	Agave microbial communities from Guanajuato, Mexico - At.Am.rz	DOE Joint Genome Institute (JGI)	3300003856	Guanajato, Mexico	Host-associated	Plants	Unclassified	Rhizosphere	Agave	173202574	299561	root
3300003857	Agave microbial communities from Guanajuato, Mexico - Or.Ma.rz	Mrad	1596	0.0043603	Permanent Draft	Agave microbial communities from California, USA, and Mexico	Agave microbial communities from Guanajuato, Mexico - Or.Ma.rz	DOE Joint Genome Institute (JGI)	3300003857	Guanajuato, Mexico	Host-associated	Plants	Phylloplane/Leaf surface	Phyllosphere	Agave	194148330	366030	leaf
3300003857	Agave microbial communities from Guanajuato, Mexico - Or.Ma.rz	Microvirga	2637	0.00720433	Permanent Draft	Agave microbial communities from California, USA, and Mexico	Agave microbial communities from Guanajuato, Mexico - Or.Ma.rz	DOE Joint Genome Institute (JGI)	3300003857	Guanajuato, Mexico	Host-associated	Plants	Phylloplane/Leaf surface	Phyllosphere	Agave	194148330	366030	leaf
3300004785	Switchgrass rhizosphere and bulk soil microbial communities from Kellogg Biological Station, Michigan, USA for expression studies - roots SR-1 (Metagenome Metatranscriptome)	WSM2598	34	7.62151e-05	Permanent Draft	Switchgrass rhizosphere and bulk soil microbial communities from Kellogg Biological Station, Michigan, USA for expression studies	Switchgrass rhizosphere and bulk soil microbial communities from Kellogg Biological Station, Michigan, USA for expression studies - roots SR-1 (Metagenome Metatranscriptome)	DOE Joint Genome Institute (JGI)	3300004785	Kellogg Biological Station, Michigan, USA	Host-associated	Plants	Unclassified	Rhizoplane	Switchgrass rhizosphere and bulk soil	138819288	446106	root
3300004785	Switchgrass rhizosphere and bulk soil microbial communities from Kellogg Biological Station, Michigan, USA for expression studies - roots SR-1 (Metagenome Metatranscriptome)	Microvirga	54	0.000121047	Permanent Draft	Switchgrass rhizosphere and bulk soil microbial communities from Kellogg Biological Station, Michigan, USA for expression studies	Switchgrass rhizosphere and bulk soil microbial communities from Kellogg Biological Station, Michigan, USA for expression studies - roots SR-1 (Metagenome Metatranscriptome)	DOE Joint Genome Institute (JGI)	3300004785	Kellogg Biological Station, Michigan, USA	Host-associated	Plants	Unclassified	Rhizoplane	Switchgrass rhizosphere and bulk soil	138819288	446106	root
3300004798	Switchgrass rhizosphere and bulk soil microbial communities from Kellogg Biological Station, Michigan, USA for expression studies - roots SR-2 (Metagenome Metatranscriptome)	Microvirga	182	9.58752e-05	Permanent Draft	Switchgrass rhizosphere and bulk soil microbial communities from Kellogg Biological Station, Michigan, USA for expression studies	Switchgrass rhizosphere and bulk soil microbial communities from Kellogg Biological Station, Michigan, USA for expression studies - roots SR-2 (Metagenome Metatranscriptome)	DOE Joint Genome Institute (JGI)	3300004798	Kellogg Biological Station, Michigan, USA	Host-associated	Plants	Unclassified	Rhizoplane	Switchgrass rhizosphere and bulk soil	593278329	1898302	root
3300004798	Switchgrass rhizosphere and bulk soil microbial communities from Kellogg Biological Station, Michigan, USA for expression studies - roots SR-2 (Metagenome Metatranscriptome)	WSM2598	137	7.21698e-05	Permanent Draft	Switchgrass rhizosphere and bulk soil microbial communities from Kellogg Biological Station, Michigan, USA for expression studies	Switchgrass rhizosphere and bulk soil microbial communities from Kellogg Biological Station, Michigan, USA for expression studies - roots SR-2 (Metagenome Metatranscriptome)	DOE Joint Genome Institute (JGI)	3300004798	Kellogg Biological Station, Michigan, USA	Host-associated	Plants	Unclassified	Rhizoplane	Switchgrass rhizosphere and bulk soil	593278329	1898302	root
3300004800	Switchgrass rhizosphere and bulk soil microbial communities from Kellogg Biological Station, Michigan, USA for expression studies - soil CB-1 (Metagenome Metatranscriptome)	Microvirga	116	5.33437e-05	Permanent Draft	Switchgrass rhizosphere and bulk soil microbial communities from Kellogg Biological Station, Michigan, USA for expression studies	Switchgrass rhizosphere and bulk soil microbial communities from Kellogg Biological Station, Michigan, USA for expression studies - soil CB-1 (Metagenome Metatranscriptome)	DOE Joint Genome Institute (JGI)	3300004800	Kellogg Biological Station, Michigan, USA	Host-associated	Plants	Unclassified	Rhizoplane	Switchgrass rhizosphere and bulk soil	715460675	2174579	root
3300004801	Switchgrass rhizosphere and bulk soil microbial communities from Kellogg Biological Station, Michigan, USA for expression studies - roots SR-3 (Metagenome Metatranscriptome)	WSM2598	163	7.03829e-05	Permanent Draft	Switchgrass rhizosphere and bulk soil microbial communities from Kellogg Biological Station, Michigan, USA for expression studies	Switchgrass rhizosphere and bulk soil microbial communities from Kellogg Biological Station, Michigan, USA for expression studies - roots SR-3 (Metagenome Metatranscriptome)	DOE Joint Genome Institute (JGI)	3300004801	Kellogg Biological Station, Michigan, USA	Host-associated	Plants	Unclassified	Rhizoplane	Switchgrass rhizosphere and bulk soil	732762818	2315903	root
3300004801	Switchgrass rhizosphere and bulk soil microbial communities from Kellogg Biological Station, Michigan, USA for expression studies - roots SR-3 (Metagenome Metatranscriptome)	Microvirga	218	9.41317e-05	Permanent Draft	Switchgrass rhizosphere and bulk soil microbial communities from Kellogg Biological Station, Michigan, USA for expression studies	Switchgrass rhizosphere and bulk soil microbial communities from Kellogg Biological Station, Michigan, USA for expression studies - roots SR-3 (Metagenome Metatranscriptome)	DOE Joint Genome Institute (JGI)	3300004801	Kellogg Biological Station, Michigan, USA	Host-associated	Plants	Unclassified	Rhizoplane	Switchgrass rhizosphere and bulk soil	732762818	2315903	root
3300005477	Arabidopsis roots microbial communities from North Carolina, USA - Arabidopsis Col MF FACS sort 2	Microvirga	4	0.000363802	Permanent Draft	Arabidopsis, maize, boechera and miscanthus rhizosphere microbial communities from different US locations	Arabidopsis roots microbial communities from North Carolina, USA - Arabidopsis Col MF FACS sort 2	DOE Joint Genome Institute (JGI)	3300005477	USA: North Carolina	Host-associated	Plants	Epiphytes	Roots	Arabidopsis roots	2387465	10995	root
3300005511	Combined assembly of arab plate scrape MF_Col (Combined Assembly)	Mrad	457	9.38136e-05	Permanent Draft	Arabidopsis, maize, boechera and miscanthus rhizosphere microbial communities from different US locations	Combined assembly of arab plate scrape MF_Col (Combined Assembly)	DOE Joint Genome Institute (JGI)	3300005511	University of North Carolina, USA	Host-associated	Plants	Endophytes	Roots	Arabidopsis root	2241371899	4871363	root
3300005661	Agave microbial communities from Guanajuato, Mexico - As.Sf.e	Microvirga	953	0.00011289	Permanent Draft	Agave microbial communities from California, USA, and Mexico	Agave microbial communities from Guanajuato, Mexico - As.Sf.e	DOE Joint Genome Institute (JGI)	3300005661	Guanajuato, Mexico	Host-associated	Plants	Phylloplane/Leaf surface	Phyllosphere	Agave	2727524792	8441842	leaf
3300005981	Tabebuia heterophylla rhizosphere microbial communities from the University of Puerto Rico - S5T2R1	Microvirga	106	5.5739e-05	Permanent Draft	Tabebuia heterophylla rhizosphere microbial communities from the University of Puerto Rico	Tabebuia heterophylla rhizosphere microbial communities from the University of Puerto Rico - S5T2R1	DOE Joint Genome Institute (JGI)	3300005981	University of Puerto Rico, San Juan, Puerto Rico	Host-associated	Plants	Rhizosphere	Roots	Tabebuia heterophylla rhizosphere	939574701	1901719	root
3300005983	Tabebuia heterophylla rhizosphere microbial communities from the University of Puerto Rico - S2T1R1	Microvirga	104	6.88461e-05	Permanent Draft	Tabebuia heterophylla rhizosphere microbial communities from the University of Puerto Rico	Tabebuia heterophylla rhizosphere microbial communities from the University of Puerto Rico - S2T1R1	DOE Joint Genome Institute (JGI)	3300005983	University of Puerto Rico, San Juan, Puerto Rico	Host-associated	Plants	Rhizosphere	Roots	Tabebuia heterophylla rhizosphere	766649351	1510616	root
3300006020	Agave microbial communities from Guanajuato, Mexico - Mg.Sf.e	Microvirga	705	8.60605e-05	Permanent Draft	Agave microbial communities from California, USA, and Mexico	Agave microbial communities from Guanajuato, Mexico - Mg.Sf.e	DOE Joint Genome Institute (JGI)	3300006020	Guanajuato, Mexico	Host-associated	Plants	Phylloplane/Leaf surface	Phyllosphere	Agave	2613340520	8191916	leaf
3300006038	Populus root and rhizosphere microbial communities from Tennessee, USA - Endosphere MetaG P. deltoides DD176-5	Microvirga	947	8.93848e-05	Permanent Draft	Populus root and rhizosphere microbial communities from Tennessee, USA	Populus root and rhizosphere microbial communities from Tennessee, USA - Endosphere MetaG P. deltoides DD176-5	DOE Joint Genome Institute (JGI)	3300006038	USA: Tennessee	Host-associated	Plants	Bulk soil	Roots	Populus endosphere	3467151171	10594642	root
3300007858	Crustose type lichen communities on tree bark from the forest in Ratan Mahal, India - RM06	SE211	40	6.68206e-05	Permanent Draft	Lichen Metagenomics Project	Crustose type lichen communities on tree bark from the forest in Ratan Mahal, India - RM06	Biogene, Gujarat Biodiversity Gene Bank	3300007858	India: Bhindol, Gujarat	Host-associated	Plants	Unclassified	Unclassified	Growing on tree bark	99426191	598618	unknown
3300007858	Crustose type lichen communities on tree bark from the forest in Ratan Mahal, India - RM06	Mvar	67	0.000111924	Permanent Draft	Lichen Metagenomics Project	Crustose type lichen communities on tree bark from the forest in Ratan Mahal, India - RM06	Biogene, Gujarat Biodiversity Gene Bank	3300007858	India: Bhindol, Gujarat	Host-associated	Plants	Unclassified	Unclassified	Growing on tree bark	99426191	598618	unknown
3300007858	Crustose type lichen communities on tree bark from the forest in Ratan Mahal, India - RM06	WSM2598	117	0.00019545	Permanent Draft	Lichen Metagenomics Project	Crustose type lichen communities on tree bark from the forest in Ratan Mahal, India - RM06	Biogene, Gujarat Biodiversity Gene Bank	3300007858	India: Bhindol, Gujarat	Host-associated	Plants	Unclassified	Unclassified	Growing on tree bark	99426191	598618	unknown
3300007858	Crustose type lichen communities on tree bark from the forest in Ratan Mahal, India - RM06	Maq	48	8.01847e-05	Permanent Draft	Lichen Metagenomics Project	Crustose type lichen communities on tree bark from the forest in Ratan Mahal, India - RM06	Biogene, Gujarat Biodiversity Gene Bank	3300007858	India: Bhindol, Gujarat	Host-associated	Plants	Unclassified	Unclassified	Growing on tree bark	99426191	598618	unknown
3300008592	Microbial communities of corn rhizosphere soil from Ohio, USA - Corn_Control_1b	Microvirga	1	4.32769e-05	Permanent Draft	Microbial communities of corn and soybean rhizosphere soil from Ohio, USA	Microbial communities of corn rhizosphere soil from Ohio, USA - Corn_Control_1b	Auburn University	3300008592	Ohio, USA	Host-associated	Plants	Soil	Rhizosphere	Rhisosphere soil	5744596	23107	root
3300008659	Microbial communities of corn rhizosphere soil from Ohio, USA - Corn_Powermax_2b	Microvirga	1	4.29719e-05	Permanent Draft	Microbial communities of corn and soybean rhizosphere soil from Ohio, USA	Microbial communities of corn rhizosphere soil from Ohio, USA - Corn_Powermax_2b	Auburn University	3300008659	Ohio, USA	Host-associated	Plants	Soil	Rhizosphere	Rhisosphere soil	5795913	23271	root
3300009040	Agave microbial communities from Guanajuato, Mexico - Mg.Ma.e	Microvirga	1348	0.00168259	Permanent Draft	Agave microbial communities from California, USA, and Mexico	Agave microbial communities from Guanajuato, Mexico - Mg.Ma.e	DOE Joint Genome Institute (JGI)	3300009040	Guanajuato, Mexico	Host-associated	Plants	Phylloplane/Leaf surface	Phyllosphere	Agave	543108034	801144	leaf
3300009144	Agave microbial communities from Guanajuato, Mexico - Or.Sf.e	Leaf88	2024	0.00163943	Permanent Draft	Agave microbial communities from California, USA, and Mexico	Agave microbial communities from Guanajuato, Mexico - Or.Sf.e	DOE Joint Genome Institute (JGI)	3300009144	Guanajuato, Mexico	Host-associated	Plants	Phylloplane/Leaf surface	Phyllosphere	Agave	735868528	1234573	leaf
3300009144	Agave microbial communities from Guanajuato, Mexico - Or.Sf.e	Microvirga	2732	0.00221291	Permanent Draft	Agave microbial communities from California, USA, and Mexico	Agave microbial communities from Guanajuato, Mexico - Or.Sf.e	DOE Joint Genome Institute (JGI)	3300009144	Guanajuato, Mexico	Host-associated	Plants	Phylloplane/Leaf surface	Phyllosphere	Agave	735868528	1234573	leaf
3300009986	Switchgrass associated microbial communities from Austin, Texas, USA, to study host-microbe interactions - RS_92 metaG	Microvirga	31	0.000383312	Permanent Draft	Switchgrass associated microbial communities from Austin, Texas, USA, to study host-microbe interactions	Switchgrass associated microbial communities from Austin, Texas, USA, to study host-microbe interactions - RS_92 metaG	DOE Joint Genome Institute (JGI)	3300009986	USA: Austin, Texas	Host-associated	Plants	Unclassified	Rhizosphere	Switchgrass rhizosphere	38332961	80874	root
3300009990	Switchgrass associated microbial communities from Austin, Texas, USA, to study host-microbe interactions - LS_206 metaG	Mtar	11	0.000106895	Permanent Draft	Switchgrass associated microbial communities from Austin, Texas, USA, to study host-microbe interactions	Switchgrass associated microbial communities from Austin, Texas, USA, to study host-microbe interactions - LS_206 metaG	DOE Joint Genome Institute (JGI)	3300009990	Austin, Texas	Host-associated	Plants	Unclassified	Unclassified	Switchgrass associated	54571558	102905	unknown
3300010395	Agave microbial communities from Guanajuato, Mexico - Or.Ma.e	Microvirga	2530	0.000949526	Permanent Draft	Agave microbial communities from California, USA, and Mexico	Agave microbial communities from Guanajuato, Mexico - Or.Ma.e	DOE Joint Genome Institute (JGI)	3300010395	Guanajuato, Mexico	Host-associated	Plants	Phylloplane/Leaf surface	Phyllosphere	Agave	1637297793	2664486	leaf
3300010395	Agave microbial communities from Guanajuato, Mexico - Or.Ma.e	Leaf88	2276	0.000854199	Permanent Draft	Agave microbial communities from California, USA, and Mexico	Agave microbial communities from Guanajuato, Mexico - Or.Ma.e	DOE Joint Genome Institute (JGI)	3300010395	Guanajuato, Mexico	Host-associated	Plants	Phylloplane/Leaf surface	Phyllosphere	Agave	1637297793	2664486	leaf
3300011119	Miscanthus rhizosphere microbial communities from Kellogg Biological Station, Michigan, USA - KBS M6-4 metaG	Microvirga	543	6.29195e-05	Permanent Draft	Corn, switchgrass and miscanthus rhizosphere microbial communities from Kellogg Biological Station, Michigan, USA	Miscanthus rhizosphere microbial communities from Kellogg Biological Station, Michigan, USA - KBS M6-4 metaG	DOE Joint Genome Institute (JGI)	3300011119	Michigan, USA	Host-associated	Plants	Unclassified	Rhizosphere	Miscanthus rhizosphere	3790778556	8630072	root
3300012212	Combined assembly of Hopland grassland soil	Microvirga	2536	8.8744e-05	Permanent Draft	Avena fatua rhizosphere microbial communities from Hopland, California, USA	Combined assembly of Hopland grassland soil	DOE Joint Genome Institute (JGI)	3300012212	Hopland, California, USA	Host-associated	Plants	Unclassified	Rhizoplane	Avena fatua rhizosphere	12333660947	28576574	root
3300012469	Combined assembly of Soil carbon rhizosphere	Microvirga	2268	7.8324e-05	Permanent Draft	Avena fatua rhizosphere microbial communities from Hopland, California, USA, for root-enhanced decomposition of organic matter studies	Combined assembly of Soil carbon rhizosphere	DOE Joint Genome Institute (JGI)	3300012469	Hopland, California, USA	Host-associated	Plants	Soil	Rhizosphere	Avena fatua rhizosphere	12702072540	28956650	root
3300012482	Arabidopsis rhizosphere microbial communities from North Carolina - M.Cvi.2.old.130510	Microvirga	11	4.97243e-05	Permanent Draft	Arabidopsis, maize, boechera and miscanthus rhizosphere microbial communities from different US locations	Arabidopsis rhizosphere microbial communities from North Carolina - M.Cvi.2.old.130510	DOE Joint Genome Institute (JGI)	3300012482	USA: North Carolina	Host-associated	Plants	Rhizosphere	Roots	Arabidopsis rhizosphere	81597500	221220	root
3300012487	Arabidopsis rhizosphere microbial communities from North Carolina - M.Cvi.4.old.130510	Microvirga	15	5.89576e-05	Permanent Draft	Arabidopsis, maize, boechera and miscanthus rhizosphere microbial communities from different US locations	Arabidopsis rhizosphere microbial communities from North Carolina - M.Cvi.4.old.130510	DOE Joint Genome Institute (JGI)	3300012487	USA: North Carolina	Host-associated	Plants	Rhizosphere	Roots	Arabidopsis rhizosphere	94264405	254420	root
3300013062	Corn rhizosphere microbial communities from Kellogg Biological Station, Michigan, USA - Diel MetaT C5am-1 (Metagenome Metatranscriptome)	Mplat	5	5.00425e-05	Permanent Draft	Corn, switchgrass and miscanthus rhizosphere microbial communities from Kellogg Biological Station, Michigan, USA	Corn rhizosphere microbial communities from Kellogg Biological Station, Michigan, USA - Diel MetaT C5am-1 (Metagenome Metatranscriptome)	DOE Joint Genome Institute (JGI)	3300013062	USA: Michigan	Host-associated	Plants	Unclassified	Rhizosphere	corn rhizosphere	38566832	99915	root
3300013062	Corn rhizosphere microbial communities from Kellogg Biological Station, Michigan, USA - Diel MetaT C5am-1 (Metagenome Metatranscriptome)	Maq	4	4.0034e-05	Permanent Draft	Corn, switchgrass and miscanthus rhizosphere microbial communities from Kellogg Biological Station, Michigan, USA	Corn rhizosphere microbial communities from Kellogg Biological Station, Michigan, USA - Diel MetaT C5am-1 (Metagenome Metatranscriptome)	DOE Joint Genome Institute (JGI)	3300013062	USA: Michigan	Host-associated	Plants	Unclassified	Rhizosphere	corn rhizosphere	38566832	99915	root
3300013250	Rizhosphere microbial communities from mature sugarcane plants Campinas, Sao Paulo, Brazil - 001.1_C05	Mnod	3	0.000278035	Permanent Draft	Microbial communities associated with sugarcane	Rizhosphere microbial communities from mature sugarcane plants Campinas, Sao Paulo, Brazil - 001.1_C05	Universidade Estadual de Campinas	3300013250	Campinas, S?o Paulo, Brazil	Host-associated	Plants	Soil	Rhizosphere	rizhosphere	11179772	10790	root
3300015274	Miscanthus phyllosphere microbial communities from Michigan, USA - G6R3_MAIN_22AUG2016_LD1 MG	Mrad	10	5.08195e-05	Permanent Draft	Phyllosphere microbial comminities from bioenergy crops switchgrass and miscanthus from Michigan, USA	Miscanthus phyllosphere microbial communities from Michigan, USA - G6R3_MAIN_22AUG2016_LD1 MG	DOE Joint Genome Institute (JGI)	3300015274	USA: Michigan	Host-associated	Plants	Unclassified	Phyllosphere	Miscanthus phyllosphere	102360222	196775	leaf
3300015274	Miscanthus phyllosphere microbial communities from Michigan, USA - G6R3_MAIN_22AUG2016_LD1 MG	Leaf88	41	0.00020836	Permanent Draft	Phyllosphere microbial comminities from bioenergy crops switchgrass and miscanthus from Michigan, USA	Miscanthus phyllosphere microbial communities from Michigan, USA - G6R3_MAIN_22AUG2016_LD1 MG	DOE Joint Genome Institute (JGI)	3300015274	USA: Michigan	Host-associated	Plants	Unclassified	Phyllosphere	Miscanthus phyllosphere	102360222	196775	leaf
3300015274	Miscanthus phyllosphere microbial communities from Michigan, USA - G6R3_MAIN_22AUG2016_LD1 MG	Mgoss	137	0.000696227	Permanent Draft	Phyllosphere microbial comminities from bioenergy crops switchgrass and miscanthus from Michigan, USA	Miscanthus phyllosphere microbial communities from Michigan, USA - G6R3_MAIN_22AUG2016_LD1 MG	DOE Joint Genome Institute (JGI)	3300015274	USA: Michigan	Host-associated	Plants	Unclassified	Phyllosphere	Miscanthus phyllosphere	102360222	196775	leaf
3300015274	Miscanthus phyllosphere microbial communities from Michigan, USA - G6R3_MAIN_22AUG2016_LD1 MG	AMS5	18	9.1475e-05	Permanent Draft	Phyllosphere microbial comminities from bioenergy crops switchgrass and miscanthus from Michigan, USA	Miscanthus phyllosphere microbial communities from Michigan, USA - G6R3_MAIN_22AUG2016_LD1 MG	DOE Joint Genome Institute (JGI)	3300015274	USA: Michigan	Host-associated	Plants	Unclassified	Phyllosphere	Miscanthus phyllosphere	102360222	196775	leaf
3300015274	Miscanthus phyllosphere microbial communities from Michigan, USA - G6R3_MAIN_22AUG2016_LD1 MG	Mpseu	149	0.00075721	Permanent Draft	Phyllosphere microbial comminities from bioenergy crops switchgrass and miscanthus from Michigan, USA	Miscanthus phyllosphere microbial communities from Michigan, USA - G6R3_MAIN_22AUG2016_LD1 MG	DOE Joint Genome Institute (JGI)	3300015274	USA: Michigan	Host-associated	Plants	Unclassified	Phyllosphere	Miscanthus phyllosphere	102360222	196775	leaf
3300015274	Miscanthus phyllosphere microbial communities from Michigan, USA - G6R3_MAIN_22AUG2016_LD1 MG	Mext	17	8.63931e-05	Permanent Draft	Phyllosphere microbial comminities from bioenergy crops switchgrass and miscanthus from Michigan, USA	Miscanthus phyllosphere microbial communities from Michigan, USA - G6R3_MAIN_22AUG2016_LD1 MG	DOE Joint Genome Institute (JGI)	3300015274	USA: Michigan	Host-associated	Plants	Unclassified	Phyllosphere	Miscanthus phyllosphere	102360222	196775	leaf
3300015275	Miscanthus phyllosphere microbial communities from Michigan, USA - G6R3_MAIN_01AUG2016_LD1 MG	Mtar	16	7.57827e-05	Permanent Draft	Phyllosphere microbial comminities from bioenergy crops switchgrass and miscanthus from Michigan, USA	Miscanthus phyllosphere microbial communities from Michigan, USA - G6R3_MAIN_01AUG2016_LD1 MG	DOE Joint Genome Institute (JGI)	3300015275	USA: Michigan	Host-associated	Plants	Unclassified	Phyllosphere	Miscanthus phyllosphere	114024075	211130	leaf
3300015275	Miscanthus phyllosphere microbial communities from Michigan, USA - G6R3_MAIN_01AUG2016_LD1 MG	Maq	11	5.21006e-05	Permanent Draft	Phyllosphere microbial comminities from bioenergy crops switchgrass and miscanthus from Michigan, USA	Miscanthus phyllosphere microbial communities from Michigan, USA - G6R3_MAIN_01AUG2016_LD1 MG	DOE Joint Genome Institute (JGI)	3300015275	USA: Michigan	Host-associated	Plants	Unclassified	Phyllosphere	Miscanthus phyllosphere	114024075	211130	leaf
3300015276	Miscanthus phyllosphere microbial communities from Michigan, USA - G6R1_MAIN_01AUG2016_LD1 MG	AMS5	110	0.000516456	Permanent Draft	Phyllosphere microbial comminities from bioenergy crops switchgrass and miscanthus from Michigan, USA	Miscanthus phyllosphere microbial communities from Michigan, USA - G6R1_MAIN_01AUG2016_LD1 MG	DOE Joint Genome Institute (JGI)	3300015276	USA: Michigan	Host-associated	Plants	Unclassified	Phyllosphere	Miscanthus phyllosphere	114975289	212990	leaf
3300015276	Miscanthus phyllosphere microbial communities from Michigan, USA - G6R1_MAIN_01AUG2016_LD1 MG	Mext	92	0.000431945	Permanent Draft	Phyllosphere microbial comminities from bioenergy crops switchgrass and miscanthus from Michigan, USA	Miscanthus phyllosphere microbial communities from Michigan, USA - G6R1_MAIN_01AUG2016_LD1 MG	DOE Joint Genome Institute (JGI)	3300015276	USA: Michigan	Host-associated	Plants	Unclassified	Phyllosphere	Miscanthus phyllosphere	114975289	212990	leaf
3300015279	Miscanthus phyllosphere microbial communities from Michigan, USA - G6R1_NF_01AUG2016_LD1 MG	Mgoss	182	0.000789287	Permanent Draft	Phyllosphere microbial comminities from bioenergy crops switchgrass and miscanthus from Michigan, USA	Miscanthus phyllosphere microbial communities from Michigan, USA - G6R1_NF_01AUG2016_LD1 MG	DOE Joint Genome Institute (JGI)	3300015279	USA: Michigan	Host-associated	Plants	Unclassified	Phyllosphere	Miscanthus phyllosphere	125906585	230588	leaf
3300015285	Miscanthus phyllosphere microbial communities from Michigan, USA - G6R1_MAIN_22AUG2016_LD1 MG	Leaf88	22	9.24828e-05	Permanent Draft	Phyllosphere microbial comminities from bioenergy crops switchgrass and miscanthus from Michigan, USA	Miscanthus phyllosphere microbial communities from Michigan, USA - G6R1_MAIN_22AUG2016_LD1 MG	DOE Joint Genome Institute (JGI)	3300015285	USA: Michigan	Host-associated	Plants	Unclassified	Phyllosphere	Miscanthus phyllosphere	124976447	237882	leaf
3300015285	Miscanthus phyllosphere microbial communities from Michigan, USA - G6R1_MAIN_22AUG2016_LD1 MG	AMS5	338	0.00142087	Permanent Draft	Phyllosphere microbial comminities from bioenergy crops switchgrass and miscanthus from Michigan, USA	Miscanthus phyllosphere microbial communities from Michigan, USA - G6R1_MAIN_22AUG2016_LD1 MG	DOE Joint Genome Institute (JGI)	3300015285	USA: Michigan	Host-associated	Plants	Unclassified	Phyllosphere	Miscanthus phyllosphere	124976447	237882	leaf
3300015285	Miscanthus phyllosphere microbial communities from Michigan, USA - G6R1_MAIN_22AUG2016_LD1 MG	Mgoss	954	0.00401039	Permanent Draft	Phyllosphere microbial comminities from bioenergy crops switchgrass and miscanthus from Michigan, USA	Miscanthus phyllosphere microbial communities from Michigan, USA - G6R1_MAIN_22AUG2016_LD1 MG	DOE Joint Genome Institute (JGI)	3300015285	USA: Michigan	Host-associated	Plants	Unclassified	Phyllosphere	Miscanthus phyllosphere	124976447	237882	leaf
3300015285	Miscanthus phyllosphere microbial communities from Michigan, USA - G6R1_MAIN_22AUG2016_LD1 MG	Mext	208	0.000874383	Permanent Draft	Phyllosphere microbial comminities from bioenergy crops switchgrass and miscanthus from Michigan, USA	Miscanthus phyllosphere microbial communities from Michigan, USA - G6R1_MAIN_22AUG2016_LD1 MG	DOE Joint Genome Institute (JGI)	3300015285	USA: Michigan	Host-associated	Plants	Unclassified	Phyllosphere	Miscanthus phyllosphere	124976447	237882	leaf
3300015285	Miscanthus phyllosphere microbial communities from Michigan, USA - G6R1_MAIN_22AUG2016_LD1 MG	Mpseu	12	5.04452e-05	Permanent Draft	Phyllosphere microbial comminities from bioenergy crops switchgrass and miscanthus from Michigan, USA	Miscanthus phyllosphere microbial communities from Michigan, USA - G6R1_MAIN_22AUG2016_LD1 MG	DOE Joint Genome Institute (JGI)	3300015285	USA: Michigan	Host-associated	Plants	Unclassified	Phyllosphere	Miscanthus phyllosphere	124976447	237882	leaf
3300015286	Miscanthus phyllosphere microbial communities from Michigan, USA - G6R3_NF_01AUG2016_LD1 MG	AMS5	30	0.000125252	Permanent Draft	Phyllosphere microbial comminities from bioenergy crops switchgrass and miscanthus from Michigan, USA	Miscanthus phyllosphere microbial communities from Michigan, USA - G6R3_NF_01AUG2016_LD1 MG	DOE Joint Genome Institute (JGI)	3300015286	USA: Michigan	Host-associated	Plants	Unclassified	Phyllosphere	Miscanthus phyllosphere	128539816	239517	leaf
3300015286	Miscanthus phyllosphere microbial communities from Michigan, USA - G6R3_NF_01AUG2016_LD1 MG	Mgoss	59	0.000246329	Permanent Draft	Phyllosphere microbial comminities from bioenergy crops switchgrass and miscanthus from Michigan, USA	Miscanthus phyllosphere microbial communities from Michigan, USA - G6R3_NF_01AUG2016_LD1 MG	DOE Joint Genome Institute (JGI)	3300015286	USA: Michigan	Host-associated	Plants	Unclassified	Phyllosphere	Miscanthus phyllosphere	128539816	239517	leaf
3300015286	Miscanthus phyllosphere microbial communities from Michigan, USA - G6R3_NF_01AUG2016_LD1 MG	Leaf88	122	0.000509358	Permanent Draft	Phyllosphere microbial comminities from bioenergy crops switchgrass and miscanthus from Michigan, USA	Miscanthus phyllosphere microbial communities from Michigan, USA - G6R3_NF_01AUG2016_LD1 MG	DOE Joint Genome Institute (JGI)	3300015286	USA: Michigan	Host-associated	Plants	Unclassified	Phyllosphere	Miscanthus phyllosphere	128539816	239517	leaf
3300015286	Miscanthus phyllosphere microbial communities from Michigan, USA - G6R3_NF_01AUG2016_LD1 MG	Mrad	65	0.000271379	Permanent Draft	Phyllosphere microbial comminities from bioenergy crops switchgrass and miscanthus from Michigan, USA	Miscanthus phyllosphere microbial communities from Michigan, USA - G6R3_NF_01AUG2016_LD1 MG	DOE Joint Genome Institute (JGI)	3300015286	USA: Michigan	Host-associated	Plants	Unclassified	Phyllosphere	Miscanthus phyllosphere	128539816	239517	leaf
3300015286	Miscanthus phyllosphere microbial communities from Michigan, USA - G6R3_NF_01AUG2016_LD1 MG	Mpseu	381	0.0015907	Permanent Draft	Phyllosphere microbial comminities from bioenergy crops switchgrass and miscanthus from Michigan, USA	Miscanthus phyllosphere microbial communities from Michigan, USA - G6R3_NF_01AUG2016_LD1 MG	DOE Joint Genome Institute (JGI)	3300015286	USA: Michigan	Host-associated	Plants	Unclassified	Phyllosphere	Miscanthus phyllosphere	128539816	239517	leaf
3300015286	Miscanthus phyllosphere microbial communities from Michigan, USA - G6R3_NF_01AUG2016_LD1 MG	Mext	35	0.000146127	Permanent Draft	Phyllosphere microbial comminities from bioenergy crops switchgrass and miscanthus from Michigan, USA	Miscanthus phyllosphere microbial communities from Michigan, USA - G6R3_NF_01AUG2016_LD1 MG	DOE Joint Genome Institute (JGI)	3300015286	USA: Michigan	Host-associated	Plants	Unclassified	Phyllosphere	Miscanthus phyllosphere	128539816	239517	leaf
3300015287	Miscanthus phyllosphere microbial communities from Michigan, USA - G6R2_MAIN_01AUG2016_LD1 MG	Mgoss	40	0.000166813	Permanent Draft	Phyllosphere microbial comminities from bioenergy crops switchgrass and miscanthus from Michigan, USA	Miscanthus phyllosphere microbial communities from Michigan, USA - G6R2_MAIN_01AUG2016_LD1 MG	DOE Joint Genome Institute (JGI)	3300015287	USA: Michigan	Host-associated	Plants	Unclassified	Phyllosphere	Miscanthus phyllosphere	129184599	239789	leaf
3300015287	Miscanthus phyllosphere microbial communities from Michigan, USA - G6R2_MAIN_01AUG2016_LD1 MG	Mrad	88	0.000366989	Permanent Draft	Phyllosphere microbial comminities from bioenergy crops switchgrass and miscanthus from Michigan, USA	Miscanthus phyllosphere microbial communities from Michigan, USA - G6R2_MAIN_01AUG2016_LD1 MG	DOE Joint Genome Institute (JGI)	3300015287	USA: Michigan	Host-associated	Plants	Unclassified	Phyllosphere	Miscanthus phyllosphere	129184599	239789	leaf
3300015287	Miscanthus phyllosphere microbial communities from Michigan, USA - G6R2_MAIN_01AUG2016_LD1 MG	Mpseu	12	5.0044e-05	Permanent Draft	Phyllosphere microbial comminities from bioenergy crops switchgrass and miscanthus from Michigan, USA	Miscanthus phyllosphere microbial communities from Michigan, USA - G6R2_MAIN_01AUG2016_LD1 MG	DOE Joint Genome Institute (JGI)	3300015287	USA: Michigan	Host-associated	Plants	Unclassified	Phyllosphere	Miscanthus phyllosphere	129184599	239789	leaf
3300015288	Miscanthus phyllosphere microbial communities from Michigan, USA - G6R4_MAIN_01AUG2016_LD1 MG	Leaf88	23	9.5734e-05	Permanent Draft	Phyllosphere microbial comminities from bioenergy crops switchgrass and miscanthus from Michigan, USA	Miscanthus phyllosphere microbial communities from Michigan, USA - G6R4_MAIN_01AUG2016_LD1 MG	DOE Joint Genome Institute (JGI)	3300015288	USA: Michigan	Host-associated	Plants	Unclassified	Phyllosphere	Miscanthus phyllosphere	127520474	240249	leaf
3300015288	Miscanthus phyllosphere microbial communities from Michigan, USA - G6R4_MAIN_01AUG2016_LD1 MG	Mgoss	104	0.000432884	Permanent Draft	Phyllosphere microbial comminities from bioenergy crops switchgrass and miscanthus from Michigan, USA	Miscanthus phyllosphere microbial communities from Michigan, USA - G6R4_MAIN_01AUG2016_LD1 MG	DOE Joint Genome Institute (JGI)	3300015288	USA: Michigan	Host-associated	Plants	Unclassified	Phyllosphere	Miscanthus phyllosphere	127520474	240249	leaf
3300015288	Miscanthus phyllosphere microbial communities from Michigan, USA - G6R4_MAIN_01AUG2016_LD1 MG	Mext	12	4.99482e-05	Permanent Draft	Phyllosphere microbial comminities from bioenergy crops switchgrass and miscanthus from Michigan, USA	Miscanthus phyllosphere microbial communities from Michigan, USA - G6R4_MAIN_01AUG2016_LD1 MG	DOE Joint Genome Institute (JGI)	3300015288	USA: Michigan	Host-associated	Plants	Unclassified	Phyllosphere	Miscanthus phyllosphere	127520474	240249	leaf
3300015288	Miscanthus phyllosphere microbial communities from Michigan, USA - G6R4_MAIN_01AUG2016_LD1 MG	Mpseu	71	0.000295527	Permanent Draft	Phyllosphere microbial comminities from bioenergy crops switchgrass and miscanthus from Michigan, USA	Miscanthus phyllosphere microbial communities from Michigan, USA - G6R4_MAIN_01AUG2016_LD1 MG	DOE Joint Genome Institute (JGI)	3300015288	USA: Michigan	Host-associated	Plants	Unclassified	Phyllosphere	Miscanthus phyllosphere	127520474	240249	leaf
3300015295	Miscanthus phyllosphere microbial communities from Michigan, USA - G6R2_NF_01AUG2016_LD1 MG	Mext	23	8.75603e-05	Permanent Draft	Phyllosphere microbial comminities from bioenergy crops switchgrass and miscanthus from Michigan, USA	Miscanthus phyllosphere microbial communities from Michigan, USA - G6R2_NF_01AUG2016_LD1 MG	DOE Joint Genome Institute (JGI)	3300015295	USA: Michigan	Host-associated	Plants	Unclassified	Phyllosphere	Miscanthus phyllosphere	142742301	262676	leaf
3300015301	Switchgrass phyllosphere microbial communities from Michigan, USA - G5R3_NF_22AUG2016_LD1 MG	Mpseu	21	7.59678e-05	Permanent Draft	Phyllosphere microbial comminities from bioenergy crops switchgrass and miscanthus from Michigan, USA	Switchgrass phyllosphere microbial communities from Michigan, USA - G5R3_NF_22AUG2016_LD1 MG	DOE Joint Genome Institute (JGI)	3300015301	USA: Michigan	Host-associated	Plants	Unclassified	Phyllosphere	Switchgrass phyllosphere	144232440	276433	leaf
3300015306	Switchgrass phyllosphere microbial communities from Michigan, USA - G5R3_MAIN_22AUG2016_LD1 MG	Mgoss	309	0.00108085	Permanent Draft	Phyllosphere microbial comminities from bioenergy crops switchgrass and miscanthus from Michigan, USA	Switchgrass phyllosphere microbial communities from Michigan, USA - G5R3_MAIN_22AUG2016_LD1 MG	DOE Joint Genome Institute (JGI)	3300015306	USA: Michigan	Host-associated	Plants	Unclassified	Phyllosphere	Switchgrass phyllosphere	142253563	285885	leaf
3300015306	Switchgrass phyllosphere microbial communities from Michigan, USA - G5R3_MAIN_22AUG2016_LD1 MG	Mpseu	44	0.000153908	Permanent Draft	Phyllosphere microbial comminities from bioenergy crops switchgrass and miscanthus from Michigan, USA	Switchgrass phyllosphere microbial communities from Michigan, USA - G5R3_MAIN_22AUG2016_LD1 MG	DOE Joint Genome Institute (JGI)	3300015306	USA: Michigan	Host-associated	Plants	Unclassified	Phyllosphere	Switchgrass phyllosphere	142253563	285885	leaf
3300015306	Switchgrass phyllosphere microbial communities from Michigan, USA - G5R3_MAIN_22AUG2016_LD1 MG	Leaf88	87	0.000304318	Permanent Draft	Phyllosphere microbial comminities from bioenergy crops switchgrass and miscanthus from Michigan, USA	Switchgrass phyllosphere microbial communities from Michigan, USA - G5R3_MAIN_22AUG2016_LD1 MG	DOE Joint Genome Institute (JGI)	3300015306	USA: Michigan	Host-associated	Plants	Unclassified	Phyllosphere	Switchgrass phyllosphere	142253563	285885	leaf
3300015306	Switchgrass phyllosphere microbial communities from Michigan, USA - G5R3_MAIN_22AUG2016_LD1 MG	AMS5	17	5.94645e-05	Permanent Draft	Phyllosphere microbial comminities from bioenergy crops switchgrass and miscanthus from Michigan, USA	Switchgrass phyllosphere microbial communities from Michigan, USA - G5R3_MAIN_22AUG2016_LD1 MG	DOE Joint Genome Institute (JGI)	3300015306	USA: Michigan	Host-associated	Plants	Unclassified	Phyllosphere	Switchgrass phyllosphere	142253563	285885	leaf
3300015311	Switchgrass phyllosphere microbial communities from Michigan, USA - G5R1_NF_22AUG2016_LD1 MG	Mpseu	29	9.57405e-05	Permanent Draft	Phyllosphere microbial comminities from bioenergy crops switchgrass and miscanthus from Michigan, USA	Switchgrass phyllosphere microbial communities from Michigan, USA - G5R1_NF_22AUG2016_LD1 MG	DOE Joint Genome Institute (JGI)	3300015311	USA: Michigan	Host-associated	Plants	Unclassified	Phyllosphere	Switchgrass phyllosphere	168304519	302902	leaf
3300015312	Switchgrass phyllosphere microbial communities from Michigan, USA - G5R3_NF_01AUG2016_LD1 MG	Mpseu	37	0.000122159	Permanent Draft	Phyllosphere microbial comminities from bioenergy crops switchgrass and miscanthus from Michigan, USA	Switchgrass phyllosphere microbial communities from Michigan, USA - G5R3_NF_01AUG2016_LD1 MG	DOE Joint Genome Institute (JGI)	3300015312	USA: Michigan	Host-associated	Plants	Unclassified	Phyllosphere	Switchgrass phyllosphere	175800154	302884	leaf
3300015318	Switchgrass phyllosphere microbial communities from Michigan, USA - G5R4_MAIN_22AUG2016_LD1 MG	Mgoss	61	0.000191223	Permanent Draft	Phyllosphere microbial comminities from bioenergy crops switchgrass and miscanthus from Michigan, USA	Switchgrass phyllosphere microbial communities from Michigan, USA - G5R4_MAIN_22AUG2016_LD1 MG	DOE Joint Genome Institute (JGI)	3300015318	USA: Michigan	Host-associated	Plants	Unclassified	Phyllosphere	Switchgrass phyllosphere	166323135	319000	leaf
3300015318	Switchgrass phyllosphere microbial communities from Michigan, USA - G5R4_MAIN_22AUG2016_LD1 MG	Mpseu	30	9.40439e-05	Permanent Draft	Phyllosphere microbial comminities from bioenergy crops switchgrass and miscanthus from Michigan, USA	Switchgrass phyllosphere microbial communities from Michigan, USA - G5R4_MAIN_22AUG2016_LD1 MG	DOE Joint Genome Institute (JGI)	3300015318	USA: Michigan	Host-associated	Plants	Unclassified	Phyllosphere	Switchgrass phyllosphere	166323135	319000	leaf
3300015318	Switchgrass phyllosphere microbial communities from Michigan, USA - G5R4_MAIN_22AUG2016_LD1 MG	Leaf88	44	0.000137931	Permanent Draft	Phyllosphere microbial comminities from bioenergy crops switchgrass and miscanthus from Michigan, USA	Switchgrass phyllosphere microbial communities from Michigan, USA - G5R4_MAIN_22AUG2016_LD1 MG	DOE Joint Genome Institute (JGI)	3300015318	USA: Michigan	Host-associated	Plants	Unclassified	Phyllosphere	Switchgrass phyllosphere	166323135	319000	leaf
3300015341	Miscanthus phyllosphere microbial communities from Michigan, USA - G6R2_MAIN_22AUG2016_LD1 MG	Leaf88	84	0.000171886	Permanent Draft	Phyllosphere microbial comminities from bioenergy crops switchgrass and miscanthus from Michigan, USA	Miscanthus phyllosphere microbial communities from Michigan, USA - G6R2_MAIN_22AUG2016_LD1 MG	DOE Joint Genome Institute (JGI)	3300015341	USA: Michigan	Host-associated	Plants	Unclassified	Phyllosphere	Miscanthus phyllosphere	272755630	488695	leaf
3300015341	Miscanthus phyllosphere microbial communities from Michigan, USA - G6R2_MAIN_22AUG2016_LD1 MG	Mgoss	1528	0.00312669	Permanent Draft	Phyllosphere microbial comminities from bioenergy crops switchgrass and miscanthus from Michigan, USA	Miscanthus phyllosphere microbial communities from Michigan, USA - G6R2_MAIN_22AUG2016_LD1 MG	DOE Joint Genome Institute (JGI)	3300015341	USA: Michigan	Host-associated	Plants	Unclassified	Phyllosphere	Miscanthus phyllosphere	272755630	488695	leaf
3300015341	Miscanthus phyllosphere microbial communities from Michigan, USA - G6R2_MAIN_22AUG2016_LD1 MG	Mrad	77	0.000157562	Permanent Draft	Phyllosphere microbial comminities from bioenergy crops switchgrass and miscanthus from Michigan, USA	Miscanthus phyllosphere microbial communities from Michigan, USA - G6R2_MAIN_22AUG2016_LD1 MG	DOE Joint Genome Institute (JGI)	3300015341	USA: Michigan	Host-associated	Plants	Unclassified	Phyllosphere	Miscanthus phyllosphere	272755630	488695	leaf
3300015341	Miscanthus phyllosphere microbial communities from Michigan, USA - G6R2_MAIN_22AUG2016_LD1 MG	AMS5	65	0.000133007	Permanent Draft	Phyllosphere microbial comminities from bioenergy crops switchgrass and miscanthus from Michigan, USA	Miscanthus phyllosphere microbial communities from Michigan, USA - G6R2_MAIN_22AUG2016_LD1 MG	DOE Joint Genome Institute (JGI)	3300015341	USA: Michigan	Host-associated	Plants	Unclassified	Phyllosphere	Miscanthus phyllosphere	272755630	488695	leaf
3300015341	Miscanthus phyllosphere microbial communities from Michigan, USA - G6R2_MAIN_22AUG2016_LD1 MG	Mext	72	0.000147331	Permanent Draft	Phyllosphere microbial comminities from bioenergy crops switchgrass and miscanthus from Michigan, USA	Miscanthus phyllosphere microbial communities from Michigan, USA - G6R2_MAIN_22AUG2016_LD1 MG	DOE Joint Genome Institute (JGI)	3300015341	USA: Michigan	Host-associated	Plants	Unclassified	Phyllosphere	Miscanthus phyllosphere	272755630	488695	leaf
3300015341	Miscanthus phyllosphere microbial communities from Michigan, USA - G6R2_MAIN_22AUG2016_LD1 MG	Mpseu	2770	0.00566816	Permanent Draft	Phyllosphere microbial comminities from bioenergy crops switchgrass and miscanthus from Michigan, USA	Miscanthus phyllosphere microbial communities from Michigan, USA - G6R2_MAIN_22AUG2016_LD1 MG	DOE Joint Genome Institute (JGI)	3300015341	USA: Michigan	Host-associated	Plants	Unclassified	Phyllosphere	Miscanthus phyllosphere	272755630	488695	leaf
3300015344	Miscanthus phyllosphere microbial communities from Michigan, USA - G6R4_MAIN_22AUG2016_LD1 MG	Mpseu	2477	0.00450069	Permanent Draft	Phyllosphere microbial comminities from bioenergy crops switchgrass and miscanthus from Michigan, USA	Miscanthus phyllosphere microbial communities from Michigan, USA - G6R4_MAIN_22AUG2016_LD1 MG	DOE Joint Genome Institute (JGI)	3300015344	USA: Michigan	Host-associated	Plants	Unclassified	Phyllosphere	Miscanthus phyllosphere	307379670	550360	leaf
3300015344	Miscanthus phyllosphere microbial communities from Michigan, USA - G6R4_MAIN_22AUG2016_LD1 MG	Leaf88	250	0.000454248	Permanent Draft	Phyllosphere microbial comminities from bioenergy crops switchgrass and miscanthus from Michigan, USA	Miscanthus phyllosphere microbial communities from Michigan, USA - G6R4_MAIN_22AUG2016_LD1 MG	DOE Joint Genome Institute (JGI)	3300015344	USA: Michigan	Host-associated	Plants	Unclassified	Phyllosphere	Miscanthus phyllosphere	307379670	550360	leaf
3300015344	Miscanthus phyllosphere microbial communities from Michigan, USA - G6R4_MAIN_22AUG2016_LD1 MG	AMS5	174	0.000316157	Permanent Draft	Phyllosphere microbial comminities from bioenergy crops switchgrass and miscanthus from Michigan, USA	Miscanthus phyllosphere microbial communities from Michigan, USA - G6R4_MAIN_22AUG2016_LD1 MG	DOE Joint Genome Institute (JGI)	3300015344	USA: Michigan	Host-associated	Plants	Unclassified	Phyllosphere	Miscanthus phyllosphere	307379670	550360	leaf
3300015344	Miscanthus phyllosphere microbial communities from Michigan, USA - G6R4_MAIN_22AUG2016_LD1 MG	Mext	135	0.000245294	Permanent Draft	Phyllosphere microbial comminities from bioenergy crops switchgrass and miscanthus from Michigan, USA	Miscanthus phyllosphere microbial communities from Michigan, USA - G6R4_MAIN_22AUG2016_LD1 MG	DOE Joint Genome Institute (JGI)	3300015344	USA: Michigan	Host-associated	Plants	Unclassified	Phyllosphere	Miscanthus phyllosphere	307379670	550360	leaf
3300015344	Miscanthus phyllosphere microbial communities from Michigan, USA - G6R4_MAIN_22AUG2016_LD1 MG	Mgoss	5284	0.00960099	Permanent Draft	Phyllosphere microbial comminities from bioenergy crops switchgrass and miscanthus from Michigan, USA	Miscanthus phyllosphere microbial communities from Michigan, USA - G6R4_MAIN_22AUG2016_LD1 MG	DOE Joint Genome Institute (JGI)	3300015344	USA: Michigan	Host-associated	Plants	Unclassified	Phyllosphere	Miscanthus phyllosphere	307379670	550360	leaf
3300015344	Miscanthus phyllosphere microbial communities from Michigan, USA - G6R4_MAIN_22AUG2016_LD1 MG	Mrad	69	0.000125372	Permanent Draft	Phyllosphere microbial comminities from bioenergy crops switchgrass and miscanthus from Michigan, USA	Miscanthus phyllosphere microbial communities from Michigan, USA - G6R4_MAIN_22AUG2016_LD1 MG	DOE Joint Genome Institute (JGI)	3300015344	USA: Michigan	Host-associated	Plants	Unclassified	Phyllosphere	Miscanthus phyllosphere	307379670	550360	leaf
3300015347	Miscanthus phyllosphere microbial communities from Michigan, USA - G6R4_NF_01AUG2016_LD1 MG	Mpseu	43	7.28822e-05	Permanent Draft	Phyllosphere microbial comminities from bioenergy crops switchgrass and miscanthus from Michigan, USA	Miscanthus phyllosphere microbial communities from Michigan, USA - G6R4_NF_01AUG2016_LD1 MG	DOE Joint Genome Institute (JGI)	3300015347	USA: Michigan	Host-associated	Plants	Unclassified	Phyllosphere	Miscanthus phyllosphere	339176096	589993	leaf
3300015347	Miscanthus phyllosphere microbial communities from Michigan, USA - G6R4_NF_01AUG2016_LD1 MG	Leaf88	236	0.000400005	Permanent Draft	Phyllosphere microbial comminities from bioenergy crops switchgrass and miscanthus from Michigan, USA	Miscanthus phyllosphere microbial communities from Michigan, USA - G6R4_NF_01AUG2016_LD1 MG	DOE Joint Genome Institute (JGI)	3300015347	USA: Michigan	Host-associated	Plants	Unclassified	Phyllosphere	Miscanthus phyllosphere	339176096	589993	leaf
3300015347	Miscanthus phyllosphere microbial communities from Michigan, USA - G6R4_NF_01AUG2016_LD1 MG	Mgoss	218	0.000369496	Permanent Draft	Phyllosphere microbial comminities from bioenergy crops switchgrass and miscanthus from Michigan, USA	Miscanthus phyllosphere microbial communities from Michigan, USA - G6R4_NF_01AUG2016_LD1 MG	DOE Joint Genome Institute (JGI)	3300015347	USA: Michigan	Host-associated	Plants	Unclassified	Phyllosphere	Miscanthus phyllosphere	339176096	589993	leaf
3300015347	Miscanthus phyllosphere microbial communities from Michigan, USA - G6R4_NF_01AUG2016_LD1 MG	Mext	65	0.000110171	Permanent Draft	Phyllosphere microbial comminities from bioenergy crops switchgrass and miscanthus from Michigan, USA	Miscanthus phyllosphere microbial communities from Michigan, USA - G6R4_NF_01AUG2016_LD1 MG	DOE Joint Genome Institute (JGI)	3300015347	USA: Michigan	Host-associated	Plants	Unclassified	Phyllosphere	Miscanthus phyllosphere	339176096	589993	leaf
3300015353	Switchgrass phyllosphere microbial communities from Michigan, USA - G5R2_MAIN_22AUG2016_LD1 MG	Mgoss	255	0.000344597	Permanent Draft	Phyllosphere microbial comminities from bioenergy crops switchgrass and miscanthus from Michigan, USA	Switchgrass phyllosphere microbial communities from Michigan, USA - G5R2_MAIN_22AUG2016_LD1 MG	DOE Joint Genome Institute (JGI)	3300015353	USA: Michigan	Host-associated	Plants	Unclassified	Phyllosphere	Switchgrass phyllosphere	426975782	739994	leaf
3300015353	Switchgrass phyllosphere microbial communities from Michigan, USA - G5R2_MAIN_22AUG2016_LD1 MG	Mpseu	354	0.000478382	Permanent Draft	Phyllosphere microbial comminities from bioenergy crops switchgrass and miscanthus from Michigan, USA	Switchgrass phyllosphere microbial communities from Michigan, USA - G5R2_MAIN_22AUG2016_LD1 MG	DOE Joint Genome Institute (JGI)	3300015353	USA: Michigan	Host-associated	Plants	Unclassified	Phyllosphere	Switchgrass phyllosphere	426975782	739994	leaf
3300015353	Switchgrass phyllosphere microbial communities from Michigan, USA - G5R2_MAIN_22AUG2016_LD1 MG	Leaf88	344	0.000464869	Permanent Draft	Phyllosphere microbial comminities from bioenergy crops switchgrass and miscanthus from Michigan, USA	Switchgrass phyllosphere microbial communities from Michigan, USA - G5R2_MAIN_22AUG2016_LD1 MG	DOE Joint Genome Institute (JGI)	3300015353	USA: Michigan	Host-associated	Plants	Unclassified	Phyllosphere	Switchgrass phyllosphere	426975782	739994	leaf
3300015361	Miscanthus phyllosphere microbial communities from Michigan, USA - G6R4_NF_20JUN2016_LD1 MG	Mpseu	57	0.000103377	Permanent Draft	Phyllosphere microbial comminities from bioenergy crops switchgrass and miscanthus from Michigan, USA	Miscanthus phyllosphere microbial communities from Michigan, USA - G6R4_NF_20JUN2016_LD1 MG	DOE Joint Genome Institute (JGI)	3300015361	USA: Michigan	Host-associated	Plants	Unclassified	Phyllosphere	Miscanthus phyllosphere	306560690	551381	leaf
3300017404	Miscanthus phyllosphere microbial communities from Michigan, USA - G6R2_MAIN_12SEP2016_LD1 MG	Mpseu	1885	0.00434851	Permanent Draft	Phyllosphere microbial comminities from bioenergy crops switchgrass and miscanthus from Michigan, USA	Miscanthus phyllosphere microbial communities from Michigan, USA - G6R2_MAIN_12SEP2016_LD1 MG	DOE Joint Genome Institute (JGI)	3300017404	USA: Michigan	Host-associated	Plants	Unclassified	Phyllosphere	Miscanthus phyllosphere	237727312	433482	leaf
3300017404	Miscanthus phyllosphere microbial communities from Michigan, USA - G6R2_MAIN_12SEP2016_LD1 MG	Mext	78	0.000179938	Permanent Draft	Phyllosphere microbial comminities from bioenergy crops switchgrass and miscanthus from Michigan, USA	Miscanthus phyllosphere microbial communities from Michigan, USA - G6R2_MAIN_12SEP2016_LD1 MG	DOE Joint Genome Institute (JGI)	3300017404	USA: Michigan	Host-associated	Plants	Unclassified	Phyllosphere	Miscanthus phyllosphere	237727312	433482	leaf
3300017404	Miscanthus phyllosphere microbial communities from Michigan, USA - G6R2_MAIN_12SEP2016_LD1 MG	Mgoss	1433	0.00330579	Permanent Draft	Phyllosphere microbial comminities from bioenergy crops switchgrass and miscanthus from Michigan, USA	Miscanthus phyllosphere microbial communities from Michigan, USA - G6R2_MAIN_12SEP2016_LD1 MG	DOE Joint Genome Institute (JGI)	3300017404	USA: Michigan	Host-associated	Plants	Unclassified	Phyllosphere	Miscanthus phyllosphere	237727312	433482	leaf
3300017404	Miscanthus phyllosphere microbial communities from Michigan, USA - G6R2_MAIN_12SEP2016_LD1 MG	Mrad	78	0.000179938	Permanent Draft	Phyllosphere microbial comminities from bioenergy crops switchgrass and miscanthus from Michigan, USA	Miscanthus phyllosphere microbial communities from Michigan, USA - G6R2_MAIN_12SEP2016_LD1 MG	DOE Joint Genome Institute (JGI)	3300017404	USA: Michigan	Host-associated	Plants	Unclassified	Phyllosphere	Miscanthus phyllosphere	237727312	433482	leaf
3300017404	Miscanthus phyllosphere microbial communities from Michigan, USA - G6R2_MAIN_12SEP2016_LD1 MG	Leaf88	91	0.000209928	Permanent Draft	Phyllosphere microbial comminities from bioenergy crops switchgrass and miscanthus from Michigan, USA	Miscanthus phyllosphere microbial communities from Michigan, USA - G6R2_MAIN_12SEP2016_LD1 MG	DOE Joint Genome Institute (JGI)	3300017404	USA: Michigan	Host-associated	Plants	Unclassified	Phyllosphere	Miscanthus phyllosphere	237727312	433482	leaf
3300017404	Miscanthus phyllosphere microbial communities from Michigan, USA - G6R2_MAIN_12SEP2016_LD1 MG	AMS5	109	0.000251452	Permanent Draft	Phyllosphere microbial comminities from bioenergy crops switchgrass and miscanthus from Michigan, USA	Miscanthus phyllosphere microbial communities from Michigan, USA - G6R2_MAIN_12SEP2016_LD1 MG	DOE Joint Genome Institute (JGI)	3300017404	USA: Michigan	Host-associated	Plants	Unclassified	Phyllosphere	Miscanthus phyllosphere	237727312	433482	leaf
3300017407	Miscanthus phyllosphere microbial communities from Michigan, USA - G6R3_MAIN_03OCT2016_LD1 MG	Mgoss	76	0.000236698	Permanent Draft	Phyllosphere microbial comminities from bioenergy crops switchgrass and miscanthus from Michigan, USA	Miscanthus phyllosphere microbial communities from Michigan, USA - G6R3_MAIN_03OCT2016_LD1 MG	DOE Joint Genome Institute (JGI)	3300017407	USA: Michigan	Host-associated	Plants	Unclassified	Phyllosphere	Miscanthus phyllosphere	170387261	321084	leaf
3300017407	Miscanthus phyllosphere microbial communities from Michigan, USA - G6R3_MAIN_03OCT2016_LD1 MG	Mrad	30	9.34335e-05	Permanent Draft	Phyllosphere microbial comminities from bioenergy crops switchgrass and miscanthus from Michigan, USA	Miscanthus phyllosphere microbial communities from Michigan, USA - G6R3_MAIN_03OCT2016_LD1 MG	DOE Joint Genome Institute (JGI)	3300017407	USA: Michigan	Host-associated	Plants	Unclassified	Phyllosphere	Miscanthus phyllosphere	170387261	321084	leaf
3300017407	Miscanthus phyllosphere microbial communities from Michigan, USA - G6R3_MAIN_03OCT2016_LD1 MG	Leaf88	44	0.000137036	Permanent Draft	Phyllosphere microbial comminities from bioenergy crops switchgrass and miscanthus from Michigan, USA	Miscanthus phyllosphere microbial communities from Michigan, USA - G6R3_MAIN_03OCT2016_LD1 MG	DOE Joint Genome Institute (JGI)	3300017407	USA: Michigan	Host-associated	Plants	Unclassified	Phyllosphere	Miscanthus phyllosphere	170387261	321084	leaf
3300017407	Miscanthus phyllosphere microbial communities from Michigan, USA - G6R3_MAIN_03OCT2016_LD1 MG	Mpseu	1745	0.00543471	Permanent Draft	Phyllosphere microbial comminities from bioenergy crops switchgrass and miscanthus from Michigan, USA	Miscanthus phyllosphere microbial communities from Michigan, USA - G6R3_MAIN_03OCT2016_LD1 MG	DOE Joint Genome Institute (JGI)	3300017407	USA: Michigan	Host-associated	Plants	Unclassified	Phyllosphere	Miscanthus phyllosphere	170387261	321084	leaf
3300017408	Switchgrass phyllosphere microbial communities from Michigan, USA - G5R4_MAIN_12SEP2016_LD1 MG	Leaf88	801	0.00179572	Permanent Draft	Phyllosphere microbial comminities from bioenergy crops switchgrass and miscanthus from Michigan, USA	Switchgrass phyllosphere microbial communities from Michigan, USA - G5R4_MAIN_12SEP2016_LD1 MG	DOE Joint Genome Institute (JGI)	3300017408	USA: Michigan	Host-associated	Plants	Unclassified	Phyllosphere	Switchgrass phyllosphere	217594304	446060	leaf
3300017408	Switchgrass phyllosphere microbial communities from Michigan, USA - G5R4_MAIN_12SEP2016_LD1 MG	Mext	86	0.000192799	Permanent Draft	Phyllosphere microbial comminities from bioenergy crops switchgrass and miscanthus from Michigan, USA	Switchgrass phyllosphere microbial communities from Michigan, USA - G5R4_MAIN_12SEP2016_LD1 MG	DOE Joint Genome Institute (JGI)	3300017408	USA: Michigan	Host-associated	Plants	Unclassified	Phyllosphere	Switchgrass phyllosphere	217594304	446060	leaf
3300017408	Switchgrass phyllosphere microbial communities from Michigan, USA - G5R4_MAIN_12SEP2016_LD1 MG	Mgoss	547	0.00122629	Permanent Draft	Phyllosphere microbial comminities from bioenergy crops switchgrass and miscanthus from Michigan, USA	Switchgrass phyllosphere microbial communities from Michigan, USA - G5R4_MAIN_12SEP2016_LD1 MG	DOE Joint Genome Institute (JGI)	3300017408	USA: Michigan	Host-associated	Plants	Unclassified	Phyllosphere	Switchgrass phyllosphere	217594304	446060	leaf
3300017408	Switchgrass phyllosphere microbial communities from Michigan, USA - G5R4_MAIN_12SEP2016_LD1 MG	Mrad	75	0.000168139	Permanent Draft	Phyllosphere microbial comminities from bioenergy crops switchgrass and miscanthus from Michigan, USA	Switchgrass phyllosphere microbial communities from Michigan, USA - G5R4_MAIN_12SEP2016_LD1 MG	DOE Joint Genome Institute (JGI)	3300017408	USA: Michigan	Host-associated	Plants	Unclassified	Phyllosphere	Switchgrass phyllosphere	217594304	446060	leaf
3300017408	Switchgrass phyllosphere microbial communities from Michigan, USA - G5R4_MAIN_12SEP2016_LD1 MG	AMS5	119	0.00026678	Permanent Draft	Phyllosphere microbial comminities from bioenergy crops switchgrass and miscanthus from Michigan, USA	Switchgrass phyllosphere microbial communities from Michigan, USA - G5R4_MAIN_12SEP2016_LD1 MG	DOE Joint Genome Institute (JGI)	3300017408	USA: Michigan	Host-associated	Plants	Unclassified	Phyllosphere	Switchgrass phyllosphere	217594304	446060	leaf
3300017408	Switchgrass phyllosphere microbial communities from Michigan, USA - G5R4_MAIN_12SEP2016_LD1 MG	Mpseu	1134	0.00254226	Permanent Draft	Phyllosphere microbial comminities from bioenergy crops switchgrass and miscanthus from Michigan, USA	Switchgrass phyllosphere microbial communities from Michigan, USA - G5R4_MAIN_12SEP2016_LD1 MG	DOE Joint Genome Institute (JGI)	3300017408	USA: Michigan	Host-associated	Plants	Unclassified	Phyllosphere	Switchgrass phyllosphere	217594304	446060	leaf
3300017409	Miscanthus phyllosphere microbial communities from Michigan, USA - G6R3_MAIN_12SEP2016_LD1 MG	Mext	204	0.000596619	Permanent Draft	Phyllosphere microbial comminities from bioenergy crops switchgrass and miscanthus from Michigan, USA	Miscanthus phyllosphere microbial communities from Michigan, USA - G6R3_MAIN_12SEP2016_LD1 MG	DOE Joint Genome Institute (JGI)	3300017409	USA: Michigan	Host-associated	Plants	Unclassified	Phyllosphere	Miscanthus phyllosphere	181467304	341927	leaf
3300017409	Miscanthus phyllosphere microbial communities from Michigan, USA - G6R3_MAIN_12SEP2016_LD1 MG	Mpseu	2781	0.00813332	Permanent Draft	Phyllosphere microbial comminities from bioenergy crops switchgrass and miscanthus from Michigan, USA	Miscanthus phyllosphere microbial communities from Michigan, USA - G6R3_MAIN_12SEP2016_LD1 MG	DOE Joint Genome Institute (JGI)	3300017409	USA: Michigan	Host-associated	Plants	Unclassified	Phyllosphere	Miscanthus phyllosphere	181467304	341927	leaf
3300017409	Miscanthus phyllosphere microbial communities from Michigan, USA - G6R3_MAIN_12SEP2016_LD1 MG	Leaf88	204	0.000596619	Permanent Draft	Phyllosphere microbial comminities from bioenergy crops switchgrass and miscanthus from Michigan, USA	Miscanthus phyllosphere microbial communities from Michigan, USA - G6R3_MAIN_12SEP2016_LD1 MG	DOE Joint Genome Institute (JGI)	3300017409	USA: Michigan	Host-associated	Plants	Unclassified	Phyllosphere	Miscanthus phyllosphere	181467304	341927	leaf
3300017409	Miscanthus phyllosphere microbial communities from Michigan, USA - G6R3_MAIN_12SEP2016_LD1 MG	Mtar	20	5.8492e-05	Permanent Draft	Phyllosphere microbial comminities from bioenergy crops switchgrass and miscanthus from Michigan, USA	Miscanthus phyllosphere microbial communities from Michigan, USA - G6R3_MAIN_12SEP2016_LD1 MG	DOE Joint Genome Institute (JGI)	3300017409	USA: Michigan	Host-associated	Plants	Unclassified	Phyllosphere	Miscanthus phyllosphere	181467304	341927	leaf
3300017409	Miscanthus phyllosphere microbial communities from Michigan, USA - G6R3_MAIN_12SEP2016_LD1 MG	AMS5	250	0.00073115	Permanent Draft	Phyllosphere microbial comminities from bioenergy crops switchgrass and miscanthus from Michigan, USA	Miscanthus phyllosphere microbial communities from Michigan, USA - G6R3_MAIN_12SEP2016_LD1 MG	DOE Joint Genome Institute (JGI)	3300017409	USA: Michigan	Host-associated	Plants	Unclassified	Phyllosphere	Miscanthus phyllosphere	181467304	341927	leaf
3300017409	Miscanthus phyllosphere microbial communities from Michigan, USA - G6R3_MAIN_12SEP2016_LD1 MG	Mrad	56	0.000163778	Permanent Draft	Phyllosphere microbial comminities from bioenergy crops switchgrass and miscanthus from Michigan, USA	Miscanthus phyllosphere microbial communities from Michigan, USA - G6R3_MAIN_12SEP2016_LD1 MG	DOE Joint Genome Institute (JGI)	3300017409	USA: Michigan	Host-associated	Plants	Unclassified	Phyllosphere	Miscanthus phyllosphere	181467304	341927	leaf
3300017409	Miscanthus phyllosphere microbial communities from Michigan, USA - G6R3_MAIN_12SEP2016_LD1 MG	Maq	24	7.01904e-05	Permanent Draft	Phyllosphere microbial comminities from bioenergy crops switchgrass and miscanthus from Michigan, USA	Miscanthus phyllosphere microbial communities from Michigan, USA - G6R3_MAIN_12SEP2016_LD1 MG	DOE Joint Genome Institute (JGI)	3300017409	USA: Michigan	Host-associated	Plants	Unclassified	Phyllosphere	Miscanthus phyllosphere	181467304	341927	leaf
3300017409	Miscanthus phyllosphere microbial communities from Michigan, USA - G6R3_MAIN_12SEP2016_LD1 MG	Mgoss	1471	0.00430209	Permanent Draft	Phyllosphere microbial comminities from bioenergy crops switchgrass and miscanthus from Michigan, USA	Miscanthus phyllosphere microbial communities from Michigan, USA - G6R3_MAIN_12SEP2016_LD1 MG	DOE Joint Genome Institute (JGI)	3300017409	USA: Michigan	Host-associated	Plants	Unclassified	Phyllosphere	Miscanthus phyllosphere	181467304	341927	leaf
3300017410	Miscanthus phyllosphere microbial communities from Michigan, USA - G6R2_NF_12SEP2016_LD1 MG	AMS5	70	0.000155822	Permanent Draft	Phyllosphere microbial comminities from bioenergy crops switchgrass and miscanthus from Michigan, USA	Miscanthus phyllosphere microbial communities from Michigan, USA - G6R2_NF_12SEP2016_LD1 MG	DOE Joint Genome Institute (JGI)	3300017410	USA: Michigan	Host-associated	Plants	Unclassified	Phyllosphere	Miscanthus phyllosphere	251779423	449231	leaf
3300017410	Miscanthus phyllosphere microbial communities from Michigan, USA - G6R2_NF_12SEP2016_LD1 MG	Mext	53	0.000117979	Permanent Draft	Phyllosphere microbial comminities from bioenergy crops switchgrass and miscanthus from Michigan, USA	Miscanthus phyllosphere microbial communities from Michigan, USA - G6R2_NF_12SEP2016_LD1 MG	DOE Joint Genome Institute (JGI)	3300017410	USA: Michigan	Host-associated	Plants	Unclassified	Phyllosphere	Miscanthus phyllosphere	251779423	449231	leaf
3300017410	Miscanthus phyllosphere microbial communities from Michigan, USA - G6R2_NF_12SEP2016_LD1 MG	Leaf88	68	0.00015137	Permanent Draft	Phyllosphere microbial comminities from bioenergy crops switchgrass and miscanthus from Michigan, USA	Miscanthus phyllosphere microbial communities from Michigan, USA - G6R2_NF_12SEP2016_LD1 MG	DOE Joint Genome Institute (JGI)	3300017410	USA: Michigan	Host-associated	Plants	Unclassified	Phyllosphere	Miscanthus phyllosphere	251779423	449231	leaf
3300017410	Miscanthus phyllosphere microbial communities from Michigan, USA - G6R2_NF_12SEP2016_LD1 MG	Mrad	92	0.000204794	Permanent Draft	Phyllosphere microbial comminities from bioenergy crops switchgrass and miscanthus from Michigan, USA	Miscanthus phyllosphere microbial communities from Michigan, USA - G6R2_NF_12SEP2016_LD1 MG	DOE Joint Genome Institute (JGI)	3300017410	USA: Michigan	Host-associated	Plants	Unclassified	Phyllosphere	Miscanthus phyllosphere	251779423	449231	leaf
3300017410	Miscanthus phyllosphere microbial communities from Michigan, USA - G6R2_NF_12SEP2016_LD1 MG	Mgoss	169	0.000376198	Permanent Draft	Phyllosphere microbial comminities from bioenergy crops switchgrass and miscanthus from Michigan, USA	Miscanthus phyllosphere microbial communities from Michigan, USA - G6R2_NF_12SEP2016_LD1 MG	DOE Joint Genome Institute (JGI)	3300017410	USA: Michigan	Host-associated	Plants	Unclassified	Phyllosphere	Miscanthus phyllosphere	251779423	449231	leaf
3300017410	Miscanthus phyllosphere microbial communities from Michigan, USA - G6R2_NF_12SEP2016_LD1 MG	Mpseu	2357	0.00524674	Permanent Draft	Phyllosphere microbial comminities from bioenergy crops switchgrass and miscanthus from Michigan, USA	Miscanthus phyllosphere microbial communities from Michigan, USA - G6R2_NF_12SEP2016_LD1 MG	DOE Joint Genome Institute (JGI)	3300017410	USA: Michigan	Host-associated	Plants	Unclassified	Phyllosphere	Miscanthus phyllosphere	251779423	449231	leaf
3300017411	Miscanthus phyllosphere microbial communities from Michigan, USA - G6R3_NF_12SEP2016_LD1 MG	Leaf88	62	0.000180715	Permanent Draft	Phyllosphere microbial comminities from bioenergy crops switchgrass and miscanthus from Michigan, USA	Miscanthus phyllosphere microbial communities from Michigan, USA - G6R3_NF_12SEP2016_LD1 MG	DOE Joint Genome Institute (JGI)	3300017411	USA: Michigan	Host-associated	Plants	Unclassified	Phyllosphere	Miscanthus phyllosphere	188671996	343081	leaf
3300017411	Miscanthus phyllosphere microbial communities from Michigan, USA - G6R3_NF_12SEP2016_LD1 MG	Mext	46	0.000134079	Permanent Draft	Phyllosphere microbial comminities from bioenergy crops switchgrass and miscanthus from Michigan, USA	Miscanthus phyllosphere microbial communities from Michigan, USA - G6R3_NF_12SEP2016_LD1 MG	DOE Joint Genome Institute (JGI)	3300017411	USA: Michigan	Host-associated	Plants	Unclassified	Phyllosphere	Miscanthus phyllosphere	188671996	343081	leaf
3300017411	Miscanthus phyllosphere microbial communities from Michigan, USA - G6R3_NF_12SEP2016_LD1 MG	Mrad	50	0.000145738	Permanent Draft	Phyllosphere microbial comminities from bioenergy crops switchgrass and miscanthus from Michigan, USA	Miscanthus phyllosphere microbial communities from Michigan, USA - G6R3_NF_12SEP2016_LD1 MG	DOE Joint Genome Institute (JGI)	3300017411	USA: Michigan	Host-associated	Plants	Unclassified	Phyllosphere	Miscanthus phyllosphere	188671996	343081	leaf
3300017411	Miscanthus phyllosphere microbial communities from Michigan, USA - G6R3_NF_12SEP2016_LD1 MG	AMS5	71	0.000206948	Permanent Draft	Phyllosphere microbial comminities from bioenergy crops switchgrass and miscanthus from Michigan, USA	Miscanthus phyllosphere microbial communities from Michigan, USA - G6R3_NF_12SEP2016_LD1 MG	DOE Joint Genome Institute (JGI)	3300017411	USA: Michigan	Host-associated	Plants	Unclassified	Phyllosphere	Miscanthus phyllosphere	188671996	343081	leaf
3300017411	Miscanthus phyllosphere microbial communities from Michigan, USA - G6R3_NF_12SEP2016_LD1 MG	Mgoss	774	0.00225603	Permanent Draft	Phyllosphere microbial comminities from bioenergy crops switchgrass and miscanthus from Michigan, USA	Miscanthus phyllosphere microbial communities from Michigan, USA - G6R3_NF_12SEP2016_LD1 MG	DOE Joint Genome Institute (JGI)	3300017411	USA: Michigan	Host-associated	Plants	Unclassified	Phyllosphere	Miscanthus phyllosphere	188671996	343081	leaf
3300017411	Miscanthus phyllosphere microbial communities from Michigan, USA - G6R3_NF_12SEP2016_LD1 MG	Mpseu	2509	0.00731314	Permanent Draft	Phyllosphere microbial comminities from bioenergy crops switchgrass and miscanthus from Michigan, USA	Miscanthus phyllosphere microbial communities from Michigan, USA - G6R3_NF_12SEP2016_LD1 MG	DOE Joint Genome Institute (JGI)	3300017411	USA: Michigan	Host-associated	Plants	Unclassified	Phyllosphere	Miscanthus phyllosphere	188671996	343081	leaf
3300017412	Switchgrass phyllosphere microbial communities from Michigan, USA - G5R2_NF_12SEP2016_LD1 MG	Leaf88	378	0.000719238	Permanent Draft	Phyllosphere microbial comminities from bioenergy crops switchgrass and miscanthus from Michigan, USA	Switchgrass phyllosphere microbial communities from Michigan, USA - G5R2_NF_12SEP2016_LD1 MG	DOE Joint Genome Institute (JGI)	3300017412	USA: Michigan	Host-associated	Plants	Unclassified	Phyllosphere	Switchgrass phyllosphere	280317488	525556	leaf
3300017412	Switchgrass phyllosphere microbial communities from Michigan, USA - G5R2_NF_12SEP2016_LD1 MG	Mrad	72	0.000136998	Permanent Draft	Phyllosphere microbial comminities from bioenergy crops switchgrass and miscanthus from Michigan, USA	Switchgrass phyllosphere microbial communities from Michigan, USA - G5R2_NF_12SEP2016_LD1 MG	DOE Joint Genome Institute (JGI)	3300017412	USA: Michigan	Host-associated	Plants	Unclassified	Phyllosphere	Switchgrass phyllosphere	280317488	525556	leaf
3300017412	Switchgrass phyllosphere microbial communities from Michigan, USA - G5R2_NF_12SEP2016_LD1 MG	Mgoss	142	0.00027019	Permanent Draft	Phyllosphere microbial comminities from bioenergy crops switchgrass and miscanthus from Michigan, USA	Switchgrass phyllosphere microbial communities from Michigan, USA - G5R2_NF_12SEP2016_LD1 MG	DOE Joint Genome Institute (JGI)	3300017412	USA: Michigan	Host-associated	Plants	Unclassified	Phyllosphere	Switchgrass phyllosphere	280317488	525556	leaf
3300017412	Switchgrass phyllosphere microbial communities from Michigan, USA - G5R2_NF_12SEP2016_LD1 MG	Mpseu	1215	0.00231184	Permanent Draft	Phyllosphere microbial comminities from bioenergy crops switchgrass and miscanthus from Michigan, USA	Switchgrass phyllosphere microbial communities from Michigan, USA - G5R2_NF_12SEP2016_LD1 MG	DOE Joint Genome Institute (JGI)	3300017412	USA: Michigan	Host-associated	Plants	Unclassified	Phyllosphere	Switchgrass phyllosphere	280317488	525556	leaf
3300017413	Miscanthus phyllosphere microbial communities from Michigan, USA - G6R1_NF_03OCT2016_LD1 MG	Mrad	33	9.13619e-05	Permanent Draft	Phyllosphere microbial comminities from bioenergy crops switchgrass and miscanthus from Michigan, USA	Miscanthus phyllosphere microbial communities from Michigan, USA - G6R1_NF_03OCT2016_LD1 MG	DOE Joint Genome Institute (JGI)	3300017413	USA: Michigan	Host-associated	Plants	Unclassified	Phyllosphere	Miscanthus phyllosphere	184589440	361201	leaf
3300017413	Miscanthus phyllosphere microbial communities from Michigan, USA - G6R1_NF_03OCT2016_LD1 MG	Mpseu	1145	0.00316998	Permanent Draft	Phyllosphere microbial comminities from bioenergy crops switchgrass and miscanthus from Michigan, USA	Miscanthus phyllosphere microbial communities from Michigan, USA - G6R1_NF_03OCT2016_LD1 MG	DOE Joint Genome Institute (JGI)	3300017413	USA: Michigan	Host-associated	Plants	Unclassified	Phyllosphere	Miscanthus phyllosphere	184589440	361201	leaf
3300017413	Miscanthus phyllosphere microbial communities from Michigan, USA - G6R1_NF_03OCT2016_LD1 MG	Mgoss	34	9.41304e-05	Permanent Draft	Phyllosphere microbial comminities from bioenergy crops switchgrass and miscanthus from Michigan, USA	Miscanthus phyllosphere microbial communities from Michigan, USA - G6R1_NF_03OCT2016_LD1 MG	DOE Joint Genome Institute (JGI)	3300017413	USA: Michigan	Host-associated	Plants	Unclassified	Phyllosphere	Miscanthus phyllosphere	184589440	361201	leaf
3300017413	Miscanthus phyllosphere microbial communities from Michigan, USA - G6R1_NF_03OCT2016_LD1 MG	Leaf88	25	6.92135e-05	Permanent Draft	Phyllosphere microbial comminities from bioenergy crops switchgrass and miscanthus from Michigan, USA	Miscanthus phyllosphere microbial communities from Michigan, USA - G6R1_NF_03OCT2016_LD1 MG	DOE Joint Genome Institute (JGI)	3300017413	USA: Michigan	Host-associated	Plants	Unclassified	Phyllosphere	Miscanthus phyllosphere	184589440	361201	leaf
3300017414	Switchgrass phyllosphere microbial communities from Michigan, USA - G5R2_MAIN_12SEP2016_LD1 MG	AMS5	54	0.000100585	Permanent Draft	Phyllosphere microbial comminities from bioenergy crops switchgrass and miscanthus from Michigan, USA	Switchgrass phyllosphere microbial communities from Michigan, USA - G5R2_MAIN_12SEP2016_LD1 MG	DOE Joint Genome Institute (JGI)	3300017414	USA: Michigan	Host-associated	Plants	Unclassified	Phyllosphere	Switchgrass phyllosphere	298480482	536860	leaf
3300017414	Switchgrass phyllosphere microbial communities from Michigan, USA - G5R2_MAIN_12SEP2016_LD1 MG	Mgoss	220	0.00040979	Permanent Draft	Phyllosphere microbial comminities from bioenergy crops switchgrass and miscanthus from Michigan, USA	Switchgrass phyllosphere microbial communities from Michigan, USA - G5R2_MAIN_12SEP2016_LD1 MG	DOE Joint Genome Institute (JGI)	3300017414	USA: Michigan	Host-associated	Plants	Unclassified	Phyllosphere	Switchgrass phyllosphere	298480482	536860	leaf
3300017414	Switchgrass phyllosphere microbial communities from Michigan, USA - G5R2_MAIN_12SEP2016_LD1 MG	Mrad	38	7.0782e-05	Permanent Draft	Phyllosphere microbial comminities from bioenergy crops switchgrass and miscanthus from Michigan, USA	Switchgrass phyllosphere microbial communities from Michigan, USA - G5R2_MAIN_12SEP2016_LD1 MG	DOE Joint Genome Institute (JGI)	3300017414	USA: Michigan	Host-associated	Plants	Unclassified	Phyllosphere	Switchgrass phyllosphere	298480482	536860	leaf
3300017414	Switchgrass phyllosphere microbial communities from Michigan, USA - G5R2_MAIN_12SEP2016_LD1 MG	Leaf88	540	0.00100585	Permanent Draft	Phyllosphere microbial comminities from bioenergy crops switchgrass and miscanthus from Michigan, USA	Switchgrass phyllosphere microbial communities from Michigan, USA - G5R2_MAIN_12SEP2016_LD1 MG	DOE Joint Genome Institute (JGI)	3300017414	USA: Michigan	Host-associated	Plants	Unclassified	Phyllosphere	Switchgrass phyllosphere	298480482	536860	leaf
3300017414	Switchgrass phyllosphere microbial communities from Michigan, USA - G5R2_MAIN_12SEP2016_LD1 MG	Mext	40	7.45073e-05	Permanent Draft	Phyllosphere microbial comminities from bioenergy crops switchgrass and miscanthus from Michigan, USA	Switchgrass phyllosphere microbial communities from Michigan, USA - G5R2_MAIN_12SEP2016_LD1 MG	DOE Joint Genome Institute (JGI)	3300017414	USA: Michigan	Host-associated	Plants	Unclassified	Phyllosphere	Switchgrass phyllosphere	298480482	536860	leaf
3300017414	Switchgrass phyllosphere microbial communities from Michigan, USA - G5R2_MAIN_12SEP2016_LD1 MG	Mpseu	407	0.000758112	Permanent Draft	Phyllosphere microbial comminities from bioenergy crops switchgrass and miscanthus from Michigan, USA	Switchgrass phyllosphere microbial communities from Michigan, USA - G5R2_MAIN_12SEP2016_LD1 MG	DOE Joint Genome Institute (JGI)	3300017414	USA: Michigan	Host-associated	Plants	Unclassified	Phyllosphere	Switchgrass phyllosphere	298480482	536860	leaf
3300017415	Miscanthus phyllosphere microbial communities from Michigan, USA - G6R1_MAIN_12SEP2016_LD1 MG	Mpseu	90	0.000243179	Permanent Draft	Phyllosphere microbial comminities from bioenergy crops switchgrass and miscanthus from Michigan, USA	Miscanthus phyllosphere microbial communities from Michigan, USA - G6R1_MAIN_12SEP2016_LD1 MG	DOE Joint Genome Institute (JGI)	3300017415	USA: Michigan	Host-associated	Plants	Unclassified	Phyllosphere	Miscanthus phyllosphere	202701730	370098	leaf
3300017415	Miscanthus phyllosphere microbial communities from Michigan, USA - G6R1_MAIN_12SEP2016_LD1 MG	Maq	30	8.10596e-05	Permanent Draft	Phyllosphere microbial comminities from bioenergy crops switchgrass and miscanthus from Michigan, USA	Miscanthus phyllosphere microbial communities from Michigan, USA - G6R1_MAIN_12SEP2016_LD1 MG	DOE Joint Genome Institute (JGI)	3300017415	USA: Michigan	Host-associated	Plants	Unclassified	Phyllosphere	Miscanthus phyllosphere	202701730	370098	leaf
3300017415	Miscanthus phyllosphere microbial communities from Michigan, USA - G6R1_MAIN_12SEP2016_LD1 MG	AMS5	100	0.000270199	Permanent Draft	Phyllosphere microbial comminities from bioenergy crops switchgrass and miscanthus from Michigan, USA	Miscanthus phyllosphere microbial communities from Michigan, USA - G6R1_MAIN_12SEP2016_LD1 MG	DOE Joint Genome Institute (JGI)	3300017415	USA: Michigan	Host-associated	Plants	Unclassified	Phyllosphere	Miscanthus phyllosphere	202701730	370098	leaf
3300017415	Miscanthus phyllosphere microbial communities from Michigan, USA - G6R1_MAIN_12SEP2016_LD1 MG	Mvar	20	5.40397e-05	Permanent Draft	Phyllosphere microbial comminities from bioenergy crops switchgrass and miscanthus from Michigan, USA	Miscanthus phyllosphere microbial communities from Michigan, USA - G6R1_MAIN_12SEP2016_LD1 MG	DOE Joint Genome Institute (JGI)	3300017415	USA: Michigan	Host-associated	Plants	Unclassified	Phyllosphere	Miscanthus phyllosphere	202701730	370098	leaf
3300017415	Miscanthus phyllosphere microbial communities from Michigan, USA - G6R1_MAIN_12SEP2016_LD1 MG	Mrad	25	6.75497e-05	Permanent Draft	Phyllosphere microbial comminities from bioenergy crops switchgrass and miscanthus from Michigan, USA	Miscanthus phyllosphere microbial communities from Michigan, USA - G6R1_MAIN_12SEP2016_LD1 MG	DOE Joint Genome Institute (JGI)	3300017415	USA: Michigan	Host-associated	Plants	Unclassified	Phyllosphere	Miscanthus phyllosphere	202701730	370098	leaf
3300017415	Miscanthus phyllosphere microbial communities from Michigan, USA - G6R1_MAIN_12SEP2016_LD1 MG	Mtar	39	0.000105377	Permanent Draft	Phyllosphere microbial comminities from bioenergy crops switchgrass and miscanthus from Michigan, USA	Miscanthus phyllosphere microbial communities from Michigan, USA - G6R1_MAIN_12SEP2016_LD1 MG	DOE Joint Genome Institute (JGI)	3300017415	USA: Michigan	Host-associated	Plants	Unclassified	Phyllosphere	Miscanthus phyllosphere	202701730	370098	leaf
3300017415	Miscanthus phyllosphere microbial communities from Michigan, USA - G6R1_MAIN_12SEP2016_LD1 MG	Leaf88	30	8.10596e-05	Permanent Draft	Phyllosphere microbial comminities from bioenergy crops switchgrass and miscanthus from Michigan, USA	Miscanthus phyllosphere microbial communities from Michigan, USA - G6R1_MAIN_12SEP2016_LD1 MG	DOE Joint Genome Institute (JGI)	3300017415	USA: Michigan	Host-associated	Plants	Unclassified	Phyllosphere	Miscanthus phyllosphere	202701730	370098	leaf
3300017415	Miscanthus phyllosphere microbial communities from Michigan, USA - G6R1_MAIN_12SEP2016_LD1 MG	Mgoss	3362	0.00908408	Permanent Draft	Phyllosphere microbial comminities from bioenergy crops switchgrass and miscanthus from Michigan, USA	Miscanthus phyllosphere microbial communities from Michigan, USA - G6R1_MAIN_12SEP2016_LD1 MG	DOE Joint Genome Institute (JGI)	3300017415	USA: Michigan	Host-associated	Plants	Unclassified	Phyllosphere	Miscanthus phyllosphere	202701730	370098	leaf
3300017415	Miscanthus phyllosphere microbial communities from Michigan, USA - G6R1_MAIN_12SEP2016_LD1 MG	Mext	88	0.000237775	Permanent Draft	Phyllosphere microbial comminities from bioenergy crops switchgrass and miscanthus from Michigan, USA	Miscanthus phyllosphere microbial communities from Michigan, USA - G6R1_MAIN_12SEP2016_LD1 MG	DOE Joint Genome Institute (JGI)	3300017415	USA: Michigan	Host-associated	Plants	Unclassified	Phyllosphere	Miscanthus phyllosphere	202701730	370098	leaf
3300017415	Miscanthus phyllosphere microbial communities from Michigan, USA - G6R1_MAIN_12SEP2016_LD1 MG	SE211	21	5.67417e-05	Permanent Draft	Phyllosphere microbial comminities from bioenergy crops switchgrass and miscanthus from Michigan, USA	Miscanthus phyllosphere microbial communities from Michigan, USA - G6R1_MAIN_12SEP2016_LD1 MG	DOE Joint Genome Institute (JGI)	3300017415	USA: Michigan	Host-associated	Plants	Unclassified	Phyllosphere	Miscanthus phyllosphere	202701730	370098	leaf
3300017415	Miscanthus phyllosphere microbial communities from Michigan, USA - G6R1_MAIN_12SEP2016_LD1 MG	Mplat	21	5.67417e-05	Permanent Draft	Phyllosphere microbial comminities from bioenergy crops switchgrass and miscanthus from Michigan, USA	Miscanthus phyllosphere microbial communities from Michigan, USA - G6R1_MAIN_12SEP2016_LD1 MG	DOE Joint Genome Institute (JGI)	3300017415	USA: Michigan	Host-associated	Plants	Unclassified	Phyllosphere	Miscanthus phyllosphere	202701730	370098	leaf
3300017417	Miscanthus phyllosphere microbial communities from Michigan, USA - G6R1_NF_07NOV2016_LD1 MG	Maq	131	0.000348019	Permanent Draft	Phyllosphere microbial comminities from bioenergy crops switchgrass and miscanthus from Michigan, USA	Miscanthus phyllosphere microbial communities from Michigan, USA - G6R1_NF_07NOV2016_LD1 MG	DOE Joint Genome Institute (JGI)	3300017417	USA: Michigan	Host-associated	Plants	Unclassified	Phyllosphere	Miscanthus phyllosphere	183249013	376416	leaf
3300017417	Miscanthus phyllosphere microbial communities from Michigan, USA - G6R1_NF_07NOV2016_LD1 MG	Mpseu	2969	0.00788755	Permanent Draft	Phyllosphere microbial comminities from bioenergy crops switchgrass and miscanthus from Michigan, USA	Miscanthus phyllosphere microbial communities from Michigan, USA - G6R1_NF_07NOV2016_LD1 MG	DOE Joint Genome Institute (JGI)	3300017417	USA: Michigan	Host-associated	Plants	Unclassified	Phyllosphere	Miscanthus phyllosphere	183249013	376416	leaf
3300017417	Miscanthus phyllosphere microbial communities from Michigan, USA - G6R1_NF_07NOV2016_LD1 MG	Mplat	243	0.000645562	Permanent Draft	Phyllosphere microbial comminities from bioenergy crops switchgrass and miscanthus from Michigan, USA	Miscanthus phyllosphere microbial communities from Michigan, USA - G6R1_NF_07NOV2016_LD1 MG	DOE Joint Genome Institute (JGI)	3300017417	USA: Michigan	Host-associated	Plants	Unclassified	Phyllosphere	Miscanthus phyllosphere	183249013	376416	leaf
3300017417	Miscanthus phyllosphere microbial communities from Michigan, USA - G6R1_NF_07NOV2016_LD1 MG	NS230	52	0.000138145	Permanent Draft	Phyllosphere microbial comminities from bioenergy crops switchgrass and miscanthus from Michigan, USA	Miscanthus phyllosphere microbial communities from Michigan, USA - G6R1_NF_07NOV2016_LD1 MG	DOE Joint Genome Institute (JGI)	3300017417	USA: Michigan	Host-associated	Plants	Unclassified	Phyllosphere	Miscanthus phyllosphere	183249013	376416	leaf
3300017417	Miscanthus phyllosphere microbial communities from Michigan, USA - G6R1_NF_07NOV2016_LD1 MG	SE211	85	0.000225814	Permanent Draft	Phyllosphere microbial comminities from bioenergy crops switchgrass and miscanthus from Michigan, USA	Miscanthus phyllosphere microbial communities from Michigan, USA - G6R1_NF_07NOV2016_LD1 MG	DOE Joint Genome Institute (JGI)	3300017417	USA: Michigan	Host-associated	Plants	Unclassified	Phyllosphere	Miscanthus phyllosphere	183249013	376416	leaf
3300017417	Miscanthus phyllosphere microbial communities from Michigan, USA - G6R1_NF_07NOV2016_LD1 MG	MA22A	57	0.000151428	Permanent Draft	Phyllosphere microbial comminities from bioenergy crops switchgrass and miscanthus from Michigan, USA	Miscanthus phyllosphere microbial communities from Michigan, USA - G6R1_NF_07NOV2016_LD1 MG	DOE Joint Genome Institute (JGI)	3300017417	USA: Michigan	Host-associated	Plants	Unclassified	Phyllosphere	Miscanthus phyllosphere	183249013	376416	leaf
3300017417	Miscanthus phyllosphere microbial communities from Michigan, USA - G6R1_NF_07NOV2016_LD1 MG	Mnod	26	6.90725e-05	Permanent Draft	Phyllosphere microbial comminities from bioenergy crops switchgrass and miscanthus from Michigan, USA	Miscanthus phyllosphere microbial communities from Michigan, USA - G6R1_NF_07NOV2016_LD1 MG	DOE Joint Genome Institute (JGI)	3300017417	USA: Michigan	Host-associated	Plants	Unclassified	Phyllosphere	Miscanthus phyllosphere	183249013	376416	leaf
3300017417	Miscanthus phyllosphere microbial communities from Michigan, USA - G6R1_NF_07NOV2016_LD1 MG	Mtar	201	0.000533984	Permanent Draft	Phyllosphere microbial comminities from bioenergy crops switchgrass and miscanthus from Michigan, USA	Miscanthus phyllosphere microbial communities from Michigan, USA - G6R1_NF_07NOV2016_LD1 MG	DOE Joint Genome Institute (JGI)	3300017417	USA: Michigan	Host-associated	Plants	Unclassified	Phyllosphere	Miscanthus phyllosphere	183249013	376416	leaf
3300017417	Miscanthus phyllosphere microbial communities from Michigan, USA - G6R1_NF_07NOV2016_LD1 MG	Mext	848	0.00225283	Permanent Draft	Phyllosphere microbial comminities from bioenergy crops switchgrass and miscanthus from Michigan, USA	Miscanthus phyllosphere microbial communities from Michigan, USA - G6R1_NF_07NOV2016_LD1 MG	DOE Joint Genome Institute (JGI)	3300017417	USA: Michigan	Host-associated	Plants	Unclassified	Phyllosphere	Miscanthus phyllosphere	183249013	376416	leaf
3300017417	Miscanthus phyllosphere microbial communities from Michigan, USA - G6R1_NF_07NOV2016_LD1 MG	Mrad	232	0.000616339	Permanent Draft	Phyllosphere microbial comminities from bioenergy crops switchgrass and miscanthus from Michigan, USA	Miscanthus phyllosphere microbial communities from Michigan, USA - G6R1_NF_07NOV2016_LD1 MG	DOE Joint Genome Institute (JGI)	3300017417	USA: Michigan	Host-associated	Plants	Unclassified	Phyllosphere	Miscanthus phyllosphere	183249013	376416	leaf
3300017417	Miscanthus phyllosphere microbial communities from Michigan, USA - G6R1_NF_07NOV2016_LD1 MG	AMS5	1381	0.00366881	Permanent Draft	Phyllosphere microbial comminities from bioenergy crops switchgrass and miscanthus from Michigan, USA	Miscanthus phyllosphere microbial communities from Michigan, USA - G6R1_NF_07NOV2016_LD1 MG	DOE Joint Genome Institute (JGI)	3300017417	USA: Michigan	Host-associated	Plants	Unclassified	Phyllosphere	Miscanthus phyllosphere	183249013	376416	leaf
3300017417	Miscanthus phyllosphere microbial communities from Michigan, USA - G6R1_NF_07NOV2016_LD1 MG	Mgoss	2139	0.00568254	Permanent Draft	Phyllosphere microbial comminities from bioenergy crops switchgrass and miscanthus from Michigan, USA	Miscanthus phyllosphere microbial communities from Michigan, USA - G6R1_NF_07NOV2016_LD1 MG	DOE Joint Genome Institute (JGI)	3300017417	USA: Michigan	Host-associated	Plants	Unclassified	Phyllosphere	Miscanthus phyllosphere	183249013	376416	leaf
3300017417	Miscanthus phyllosphere microbial communities from Michigan, USA - G6R1_NF_07NOV2016_LD1 MG	Mvar	109	0.000289573	Permanent Draft	Phyllosphere microbial comminities from bioenergy crops switchgrass and miscanthus from Michigan, USA	Miscanthus phyllosphere microbial communities from Michigan, USA - G6R1_NF_07NOV2016_LD1 MG	DOE Joint Genome Institute (JGI)	3300017417	USA: Michigan	Host-associated	Plants	Unclassified	Phyllosphere	Miscanthus phyllosphere	183249013	376416	leaf
3300017417	Miscanthus phyllosphere microbial communities from Michigan, USA - G6R1_NF_07NOV2016_LD1 MG	Leaf88	666	0.00176932	Permanent Draft	Phyllosphere microbial comminities from bioenergy crops switchgrass and miscanthus from Michigan, USA	Miscanthus phyllosphere microbial communities from Michigan, USA - G6R1_NF_07NOV2016_LD1 MG	DOE Joint Genome Institute (JGI)	3300017417	USA: Michigan	Host-associated	Plants	Unclassified	Phyllosphere	Miscanthus phyllosphere	183249013	376416	leaf
3300017420	Miscanthus phyllosphere microbial communities from Michigan, USA - G6R3_MAIN_07NOV2016_LD1 MG	Mplat	25	6.21342e-05	Permanent Draft	Phyllosphere microbial comminities from bioenergy crops switchgrass and miscanthus from Michigan, USA	Miscanthus phyllosphere microbial communities from Michigan, USA - G6R3_MAIN_07NOV2016_LD1 MG	DOE Joint Genome Institute (JGI)	3300017420	USA: Michigan	Host-associated	Plants	Unclassified	Phyllosphere	Miscanthus phyllosphere	203608145	402355	leaf
3300017420	Miscanthus phyllosphere microbial communities from Michigan, USA - G6R3_MAIN_07NOV2016_LD1 MG	Mvar	23	5.71635e-05	Permanent Draft	Phyllosphere microbial comminities from bioenergy crops switchgrass and miscanthus from Michigan, USA	Miscanthus phyllosphere microbial communities from Michigan, USA - G6R3_MAIN_07NOV2016_LD1 MG	DOE Joint Genome Institute (JGI)	3300017420	USA: Michigan	Host-associated	Plants	Unclassified	Phyllosphere	Miscanthus phyllosphere	203608145	402355	leaf
3300017420	Miscanthus phyllosphere microbial communities from Michigan, USA - G6R3_MAIN_07NOV2016_LD1 MG	Mext	633	0.00157324	Permanent Draft	Phyllosphere microbial comminities from bioenergy crops switchgrass and miscanthus from Michigan, USA	Miscanthus phyllosphere microbial communities from Michigan, USA - G6R3_MAIN_07NOV2016_LD1 MG	DOE Joint Genome Institute (JGI)	3300017420	USA: Michigan	Host-associated	Plants	Unclassified	Phyllosphere	Miscanthus phyllosphere	203608145	402355	leaf
3300017420	Miscanthus phyllosphere microbial communities from Michigan, USA - G6R3_MAIN_07NOV2016_LD1 MG	Mpseu	3151	0.00783139	Permanent Draft	Phyllosphere microbial comminities from bioenergy crops switchgrass and miscanthus from Michigan, USA	Miscanthus phyllosphere microbial communities from Michigan, USA - G6R3_MAIN_07NOV2016_LD1 MG	DOE Joint Genome Institute (JGI)	3300017420	USA: Michigan	Host-associated	Plants	Unclassified	Phyllosphere	Miscanthus phyllosphere	203608145	402355	leaf
3300017420	Miscanthus phyllosphere microbial communities from Michigan, USA - G6R3_MAIN_07NOV2016_LD1 MG	Mtar	25	6.21342e-05	Permanent Draft	Phyllosphere microbial comminities from bioenergy crops switchgrass and miscanthus from Michigan, USA	Miscanthus phyllosphere microbial communities from Michigan, USA - G6R3_MAIN_07NOV2016_LD1 MG	DOE Joint Genome Institute (JGI)	3300017420	USA: Michigan	Host-associated	Plants	Unclassified	Phyllosphere	Miscanthus phyllosphere	203608145	402355	leaf
3300017420	Miscanthus phyllosphere microbial communities from Michigan, USA - G6R3_MAIN_07NOV2016_LD1 MG	AMS5	1111	0.00276124	Permanent Draft	Phyllosphere microbial comminities from bioenergy crops switchgrass and miscanthus from Michigan, USA	Miscanthus phyllosphere microbial communities from Michigan, USA - G6R3_MAIN_07NOV2016_LD1 MG	DOE Joint Genome Institute (JGI)	3300017420	USA: Michigan	Host-associated	Plants	Unclassified	Phyllosphere	Miscanthus phyllosphere	203608145	402355	leaf
3300017420	Miscanthus phyllosphere microbial communities from Michigan, USA - G6R3_MAIN_07NOV2016_LD1 MG	Maq	29	7.20757e-05	Permanent Draft	Phyllosphere microbial comminities from bioenergy crops switchgrass and miscanthus from Michigan, USA	Miscanthus phyllosphere microbial communities from Michigan, USA - G6R3_MAIN_07NOV2016_LD1 MG	DOE Joint Genome Institute (JGI)	3300017420	USA: Michigan	Host-associated	Plants	Unclassified	Phyllosphere	Miscanthus phyllosphere	203608145	402355	leaf
3300017420	Miscanthus phyllosphere microbial communities from Michigan, USA - G6R3_MAIN_07NOV2016_LD1 MG	Leaf88	550	0.00136695	Permanent Draft	Phyllosphere microbial comminities from bioenergy crops switchgrass and miscanthus from Michigan, USA	Miscanthus phyllosphere microbial communities from Michigan, USA - G6R3_MAIN_07NOV2016_LD1 MG	DOE Joint Genome Institute (JGI)	3300017420	USA: Michigan	Host-associated	Plants	Unclassified	Phyllosphere	Miscanthus phyllosphere	203608145	402355	leaf
3300017420	Miscanthus phyllosphere microbial communities from Michigan, USA - G6R3_MAIN_07NOV2016_LD1 MG	Mgoss	7601	0.0188913	Permanent Draft	Phyllosphere microbial comminities from bioenergy crops switchgrass and miscanthus from Michigan, USA	Miscanthus phyllosphere microbial communities from Michigan, USA - G6R3_MAIN_07NOV2016_LD1 MG	DOE Joint Genome Institute (JGI)	3300017420	USA: Michigan	Host-associated	Plants	Unclassified	Phyllosphere	Miscanthus phyllosphere	203608145	402355	leaf
3300017420	Miscanthus phyllosphere microbial communities from Michigan, USA - G6R3_MAIN_07NOV2016_LD1 MG	Mrad	182	0.000452337	Permanent Draft	Phyllosphere microbial comminities from bioenergy crops switchgrass and miscanthus from Michigan, USA	Miscanthus phyllosphere microbial communities from Michigan, USA - G6R3_MAIN_07NOV2016_LD1 MG	DOE Joint Genome Institute (JGI)	3300017420	USA: Michigan	Host-associated	Plants	Unclassified	Phyllosphere	Miscanthus phyllosphere	203608145	402355	leaf
3300017421	Switchgrass phyllosphere microbial communities from Michigan, USA - G5R4_MAIN_03OCT2016_LD1 MG	Leaf88	524	0.000736831	Permanent Draft	Phyllosphere microbial comminities from bioenergy crops switchgrass and miscanthus from Michigan, USA	Switchgrass phyllosphere microbial communities from Michigan, USA - G5R4_MAIN_03OCT2016_LD1 MG	DOE Joint Genome Institute (JGI)	3300017421	USA: Michigan	Host-associated	Plants	Unclassified	Phyllosphere	Switchgrass phyllosphere	362640014	711154	leaf
3300017421	Switchgrass phyllosphere microbial communities from Michigan, USA - G5R4_MAIN_03OCT2016_LD1 MG	Mrad	54	7.59329e-05	Permanent Draft	Phyllosphere microbial comminities from bioenergy crops switchgrass and miscanthus from Michigan, USA	Switchgrass phyllosphere microbial communities from Michigan, USA - G5R4_MAIN_03OCT2016_LD1 MG	DOE Joint Genome Institute (JGI)	3300017421	USA: Michigan	Host-associated	Plants	Unclassified	Phyllosphere	Switchgrass phyllosphere	362640014	711154	leaf
3300017421	Switchgrass phyllosphere microbial communities from Michigan, USA - G5R4_MAIN_03OCT2016_LD1 MG	AMS5	50	7.03083e-05	Permanent Draft	Phyllosphere microbial comminities from bioenergy crops switchgrass and miscanthus from Michigan, USA	Switchgrass phyllosphere microbial communities from Michigan, USA - G5R4_MAIN_03OCT2016_LD1 MG	DOE Joint Genome Institute (JGI)	3300017421	USA: Michigan	Host-associated	Plants	Unclassified	Phyllosphere	Switchgrass phyllosphere	362640014	711154	leaf
3300017421	Switchgrass phyllosphere microbial communities from Michigan, USA - G5R4_MAIN_03OCT2016_LD1 MG	Mgoss	349	0.000490752	Permanent Draft	Phyllosphere microbial comminities from bioenergy crops switchgrass and miscanthus from Michigan, USA	Switchgrass phyllosphere microbial communities from Michigan, USA - G5R4_MAIN_03OCT2016_LD1 MG	DOE Joint Genome Institute (JGI)	3300017421	USA: Michigan	Host-associated	Plants	Unclassified	Phyllosphere	Switchgrass phyllosphere	362640014	711154	leaf
3300017421	Switchgrass phyllosphere microbial communities from Michigan, USA - G5R4_MAIN_03OCT2016_LD1 MG	Mpseu	711	0.000999783	Permanent Draft	Phyllosphere microbial comminities from bioenergy crops switchgrass and miscanthus from Michigan, USA	Switchgrass phyllosphere microbial communities from Michigan, USA - G5R4_MAIN_03OCT2016_LD1 MG	DOE Joint Genome Institute (JGI)	3300017421	USA: Michigan	Host-associated	Plants	Unclassified	Phyllosphere	Switchgrass phyllosphere	362640014	711154	leaf
3300017422	Switchgrass phyllosphere microbial communities from Michigan, USA - G5R4_NF_12SEP2016_LD1 MG	Mrad	90	0.000220703	Permanent Draft	Phyllosphere microbial comminities from bioenergy crops switchgrass and miscanthus from Michigan, USA	Switchgrass phyllosphere microbial communities from Michigan, USA - G5R4_NF_12SEP2016_LD1 MG	DOE Joint Genome Institute (JGI)	3300017422	USA: Michigan	Host-associated	Plants	Unclassified	Phyllosphere	Switchgrass phyllosphere	208121115	407788	leaf
3300017422	Switchgrass phyllosphere microbial communities from Michigan, USA - G5R4_NF_12SEP2016_LD1 MG	Mpseu	800	0.0019618	Permanent Draft	Phyllosphere microbial comminities from bioenergy crops switchgrass and miscanthus from Michigan, USA	Switchgrass phyllosphere microbial communities from Michigan, USA - G5R4_NF_12SEP2016_LD1 MG	DOE Joint Genome Institute (JGI)	3300017422	USA: Michigan	Host-associated	Plants	Unclassified	Phyllosphere	Switchgrass phyllosphere	208121115	407788	leaf
3300017422	Switchgrass phyllosphere microbial communities from Michigan, USA - G5R4_NF_12SEP2016_LD1 MG	Mext	36	8.82812e-05	Permanent Draft	Phyllosphere microbial comminities from bioenergy crops switchgrass and miscanthus from Michigan, USA	Switchgrass phyllosphere microbial communities from Michigan, USA - G5R4_NF_12SEP2016_LD1 MG	DOE Joint Genome Institute (JGI)	3300017422	USA: Michigan	Host-associated	Plants	Unclassified	Phyllosphere	Switchgrass phyllosphere	208121115	407788	leaf
3300017422	Switchgrass phyllosphere microbial communities from Michigan, USA - G5R4_NF_12SEP2016_LD1 MG	Leaf88	463	0.00113539	Permanent Draft	Phyllosphere microbial comminities from bioenergy crops switchgrass and miscanthus from Michigan, USA	Switchgrass phyllosphere microbial communities from Michigan, USA - G5R4_NF_12SEP2016_LD1 MG	DOE Joint Genome Institute (JGI)	3300017422	USA: Michigan	Host-associated	Plants	Unclassified	Phyllosphere	Switchgrass phyllosphere	208121115	407788	leaf
3300017422	Switchgrass phyllosphere microbial communities from Michigan, USA - G5R4_NF_12SEP2016_LD1 MG	AMS5	28	6.86631e-05	Permanent Draft	Phyllosphere microbial comminities from bioenergy crops switchgrass and miscanthus from Michigan, USA	Switchgrass phyllosphere microbial communities from Michigan, USA - G5R4_NF_12SEP2016_LD1 MG	DOE Joint Genome Institute (JGI)	3300017422	USA: Michigan	Host-associated	Plants	Unclassified	Phyllosphere	Switchgrass phyllosphere	208121115	407788	leaf
3300017422	Switchgrass phyllosphere microbial communities from Michigan, USA - G5R4_NF_12SEP2016_LD1 MG	Mgoss	206	0.000505164	Permanent Draft	Phyllosphere microbial comminities from bioenergy crops switchgrass and miscanthus from Michigan, USA	Switchgrass phyllosphere microbial communities from Michigan, USA - G5R4_NF_12SEP2016_LD1 MG	DOE Joint Genome Institute (JGI)	3300017422	USA: Michigan	Host-associated	Plants	Unclassified	Phyllosphere	Switchgrass phyllosphere	208121115	407788	leaf
3300017424	Miscanthus phyllosphere microbial communities from Michigan, USA - G6R2_MAIN_03OCT2016_LD1 MG	Mpseu	1484	0.00357398	Permanent Draft	Phyllosphere microbial comminities from bioenergy crops switchgrass and miscanthus from Michigan, USA	Miscanthus phyllosphere microbial communities from Michigan, USA - G6R2_MAIN_03OCT2016_LD1 MG	DOE Joint Genome Institute (JGI)	3300017424	USA: Michigan	Host-associated	Plants	Unclassified	Phyllosphere	Miscanthus phyllosphere	218555418	415223	leaf
3300017424	Miscanthus phyllosphere microbial communities from Michigan, USA - G6R2_MAIN_03OCT2016_LD1 MG	Leaf88	37	8.91087e-05	Permanent Draft	Phyllosphere microbial comminities from bioenergy crops switchgrass and miscanthus from Michigan, USA	Miscanthus phyllosphere microbial communities from Michigan, USA - G6R2_MAIN_03OCT2016_LD1 MG	DOE Joint Genome Institute (JGI)	3300017424	USA: Michigan	Host-associated	Plants	Unclassified	Phyllosphere	Miscanthus phyllosphere	218555418	415223	leaf
3300017424	Miscanthus phyllosphere microbial communities from Michigan, USA - G6R2_MAIN_03OCT2016_LD1 MG	Mrad	27	6.50253e-05	Permanent Draft	Phyllosphere microbial comminities from bioenergy crops switchgrass and miscanthus from Michigan, USA	Miscanthus phyllosphere microbial communities from Michigan, USA - G6R2_MAIN_03OCT2016_LD1 MG	DOE Joint Genome Institute (JGI)	3300017424	USA: Michigan	Host-associated	Plants	Unclassified	Phyllosphere	Miscanthus phyllosphere	218555418	415223	leaf
3300017424	Miscanthus phyllosphere microbial communities from Michigan, USA - G6R2_MAIN_03OCT2016_LD1 MG	Mgoss	41	9.87421e-05	Permanent Draft	Phyllosphere microbial comminities from bioenergy crops switchgrass and miscanthus from Michigan, USA	Miscanthus phyllosphere microbial communities from Michigan, USA - G6R2_MAIN_03OCT2016_LD1 MG	DOE Joint Genome Institute (JGI)	3300017424	USA: Michigan	Host-associated	Plants	Unclassified	Phyllosphere	Miscanthus phyllosphere	218555418	415223	leaf
3300017424	Miscanthus phyllosphere microbial communities from Michigan, USA - G6R2_MAIN_03OCT2016_LD1 MG	Mext	88	0.000211934	Permanent Draft	Phyllosphere microbial comminities from bioenergy crops switchgrass and miscanthus from Michigan, USA	Miscanthus phyllosphere microbial communities from Michigan, USA - G6R2_MAIN_03OCT2016_LD1 MG	DOE Joint Genome Institute (JGI)	3300017424	USA: Michigan	Host-associated	Plants	Unclassified	Phyllosphere	Miscanthus phyllosphere	218555418	415223	leaf
3300017424	Miscanthus phyllosphere microbial communities from Michigan, USA - G6R2_MAIN_03OCT2016_LD1 MG	AMS5	82	0.000197484	Permanent Draft	Phyllosphere microbial comminities from bioenergy crops switchgrass and miscanthus from Michigan, USA	Miscanthus phyllosphere microbial communities from Michigan, USA - G6R2_MAIN_03OCT2016_LD1 MG	DOE Joint Genome Institute (JGI)	3300017424	USA: Michigan	Host-associated	Plants	Unclassified	Phyllosphere	Miscanthus phyllosphere	218555418	415223	leaf
3300017425	Miscanthus phyllosphere microbial communities from Michigan, USA - G6R3_NF_03OCT2016_LD1 MG	Mpseu	453	0.00107002	Permanent Draft	Phyllosphere microbial comminities from bioenergy crops switchgrass and miscanthus from Michigan, USA	Miscanthus phyllosphere microbial communities from Michigan, USA - G6R3_NF_03OCT2016_LD1 MG	DOE Joint Genome Institute (JGI)	3300017425	USA: Michigan	Host-associated	Plants	Unclassified	Phyllosphere	Miscanthus phyllosphere	238489202	423355	leaf
3300017425	Miscanthus phyllosphere microbial communities from Michigan, USA - G6R3_NF_03OCT2016_LD1 MG	Mgoss	27	6.37763e-05	Permanent Draft	Phyllosphere microbial comminities from bioenergy crops switchgrass and miscanthus from Michigan, USA	Miscanthus phyllosphere microbial communities from Michigan, USA - G6R3_NF_03OCT2016_LD1 MG	DOE Joint Genome Institute (JGI)	3300017425	USA: Michigan	Host-associated	Plants	Unclassified	Phyllosphere	Miscanthus phyllosphere	238489202	423355	leaf
3300017427	Miscanthus phyllosphere microbial communities from Michigan, USA - G6R1_NF_22AUG2016_LD1 MG	Maq	54	0.000125991	Permanent Draft	Phyllosphere microbial comminities from bioenergy crops switchgrass and miscanthus from Michigan, USA	Miscanthus phyllosphere microbial communities from Michigan, USA - G6R1_NF_22AUG2016_LD1 MG	DOE Joint Genome Institute (JGI)	3300017427	USA: Michigan	Host-associated	Plants	Unclassified	Phyllosphere	Miscanthus phyllosphere	239358378	428603	leaf
3300017427	Miscanthus phyllosphere microbial communities from Michigan, USA - G6R1_NF_22AUG2016_LD1 MG	SE211	24	5.59959e-05	Permanent Draft	Phyllosphere microbial comminities from bioenergy crops switchgrass and miscanthus from Michigan, USA	Miscanthus phyllosphere microbial communities from Michigan, USA - G6R1_NF_22AUG2016_LD1 MG	DOE Joint Genome Institute (JGI)	3300017427	USA: Michigan	Host-associated	Plants	Unclassified	Phyllosphere	Miscanthus phyllosphere	239358378	428603	leaf
3300017427	Miscanthus phyllosphere microbial communities from Michigan, USA - G6R1_NF_22AUG2016_LD1 MG	Leaf88	29	6.76617e-05	Permanent Draft	Phyllosphere microbial comminities from bioenergy crops switchgrass and miscanthus from Michigan, USA	Miscanthus phyllosphere microbial communities from Michigan, USA - G6R1_NF_22AUG2016_LD1 MG	DOE Joint Genome Institute (JGI)	3300017427	USA: Michigan	Host-associated	Plants	Unclassified	Phyllosphere	Miscanthus phyllosphere	239358378	428603	leaf
3300017427	Miscanthus phyllosphere microbial communities from Michigan, USA - G6R1_NF_22AUG2016_LD1 MG	Mplat	38	8.86601e-05	Permanent Draft	Phyllosphere microbial comminities from bioenergy crops switchgrass and miscanthus from Michigan, USA	Miscanthus phyllosphere microbial communities from Michigan, USA - G6R1_NF_22AUG2016_LD1 MG	DOE Joint Genome Institute (JGI)	3300017427	USA: Michigan	Host-associated	Plants	Unclassified	Phyllosphere	Miscanthus phyllosphere	239358378	428603	leaf
3300017427	Miscanthus phyllosphere microbial communities from Michigan, USA - G6R1_NF_22AUG2016_LD1 MG	Mgoss	4891	0.0114115	Permanent Draft	Phyllosphere microbial comminities from bioenergy crops switchgrass and miscanthus from Michigan, USA	Miscanthus phyllosphere microbial communities from Michigan, USA - G6R1_NF_22AUG2016_LD1 MG	DOE Joint Genome Institute (JGI)	3300017427	USA: Michigan	Host-associated	Plants	Unclassified	Phyllosphere	Miscanthus phyllosphere	239358378	428603	leaf
3300017427	Miscanthus phyllosphere microbial communities from Michigan, USA - G6R1_NF_22AUG2016_LD1 MG	Mext	237	0.000552959	Permanent Draft	Phyllosphere microbial comminities from bioenergy crops switchgrass and miscanthus from Michigan, USA	Miscanthus phyllosphere microbial communities from Michigan, USA - G6R1_NF_22AUG2016_LD1 MG	DOE Joint Genome Institute (JGI)	3300017427	USA: Michigan	Host-associated	Plants	Unclassified	Phyllosphere	Miscanthus phyllosphere	239358378	428603	leaf
3300017427	Miscanthus phyllosphere microbial communities from Michigan, USA - G6R1_NF_22AUG2016_LD1 MG	AMS5	361	0.000842271	Permanent Draft	Phyllosphere microbial comminities from bioenergy crops switchgrass and miscanthus from Michigan, USA	Miscanthus phyllosphere microbial communities from Michigan, USA - G6R1_NF_22AUG2016_LD1 MG	DOE Joint Genome Institute (JGI)	3300017427	USA: Michigan	Host-associated	Plants	Unclassified	Phyllosphere	Miscanthus phyllosphere	239358378	428603	leaf
3300017427	Miscanthus phyllosphere microbial communities from Michigan, USA - G6R1_NF_22AUG2016_LD1 MG	Mtar	56	0.000130657	Permanent Draft	Phyllosphere microbial comminities from bioenergy crops switchgrass and miscanthus from Michigan, USA	Miscanthus phyllosphere microbial communities from Michigan, USA - G6R1_NF_22AUG2016_LD1 MG	DOE Joint Genome Institute (JGI)	3300017427	USA: Michigan	Host-associated	Plants	Unclassified	Phyllosphere	Miscanthus phyllosphere	239358378	428603	leaf
3300017430	Miscanthus phyllosphere microbial communities from Michigan, USA - G6R3_NF_22AUG2016_LD1 MG	Mplat	27	6.07193e-05	Permanent Draft	Phyllosphere microbial comminities from bioenergy crops switchgrass and miscanthus from Michigan, USA	Miscanthus phyllosphere microbial communities from Michigan, USA - G6R3_NF_22AUG2016_LD1 MG	DOE Joint Genome Institute (JGI)	3300017430	USA: Michigan	Host-associated	Plants	Unclassified	Phyllosphere	Miscanthus phyllosphere	249302929	444669	leaf
3300017430	Miscanthus phyllosphere microbial communities from Michigan, USA - G6R3_NF_22AUG2016_LD1 MG	Mpseu	334	0.00075112	Permanent Draft	Phyllosphere microbial comminities from bioenergy crops switchgrass and miscanthus from Michigan, USA	Miscanthus phyllosphere microbial communities from Michigan, USA - G6R3_NF_22AUG2016_LD1 MG	DOE Joint Genome Institute (JGI)	3300017430	USA: Michigan	Host-associated	Plants	Unclassified	Phyllosphere	Miscanthus phyllosphere	249302929	444669	leaf
3300017430	Miscanthus phyllosphere microbial communities from Michigan, USA - G6R3_NF_22AUG2016_LD1 MG	Mext	767	0.00172488	Permanent Draft	Phyllosphere microbial comminities from bioenergy crops switchgrass and miscanthus from Michigan, USA	Miscanthus phyllosphere microbial communities from Michigan, USA - G6R3_NF_22AUG2016_LD1 MG	DOE Joint Genome Institute (JGI)	3300017430	USA: Michigan	Host-associated	Plants	Unclassified	Phyllosphere	Miscanthus phyllosphere	249302929	444669	leaf
3300017430	Miscanthus phyllosphere microbial communities from Michigan, USA - G6R3_NF_22AUG2016_LD1 MG	Leaf88	284	0.000638677	Permanent Draft	Phyllosphere microbial comminities from bioenergy crops switchgrass and miscanthus from Michigan, USA	Miscanthus phyllosphere microbial communities from Michigan, USA - G6R3_NF_22AUG2016_LD1 MG	DOE Joint Genome Institute (JGI)	3300017430	USA: Michigan	Host-associated	Plants	Unclassified	Phyllosphere	Miscanthus phyllosphere	249302929	444669	leaf
3300017430	Miscanthus phyllosphere microbial communities from Michigan, USA - G6R3_NF_22AUG2016_LD1 MG	Mgoss	1528	0.00343626	Permanent Draft	Phyllosphere microbial comminities from bioenergy crops switchgrass and miscanthus from Michigan, USA	Miscanthus phyllosphere microbial communities from Michigan, USA - G6R3_NF_22AUG2016_LD1 MG	DOE Joint Genome Institute (JGI)	3300017430	USA: Michigan	Host-associated	Plants	Unclassified	Phyllosphere	Miscanthus phyllosphere	249302929	444669	leaf
3300017430	Miscanthus phyllosphere microbial communities from Michigan, USA - G6R3_NF_22AUG2016_LD1 MG	AMS5	1072	0.00241078	Permanent Draft	Phyllosphere microbial comminities from bioenergy crops switchgrass and miscanthus from Michigan, USA	Miscanthus phyllosphere microbial communities from Michigan, USA - G6R3_NF_22AUG2016_LD1 MG	DOE Joint Genome Institute (JGI)	3300017430	USA: Michigan	Host-associated	Plants	Unclassified	Phyllosphere	Miscanthus phyllosphere	249302929	444669	leaf
3300017430	Miscanthus phyllosphere microbial communities from Michigan, USA - G6R3_NF_22AUG2016_LD1 MG	Mtar	24	5.39727e-05	Permanent Draft	Phyllosphere microbial comminities from bioenergy crops switchgrass and miscanthus from Michigan, USA	Miscanthus phyllosphere microbial communities from Michigan, USA - G6R3_NF_22AUG2016_LD1 MG	DOE Joint Genome Institute (JGI)	3300017430	USA: Michigan	Host-associated	Plants	Unclassified	Phyllosphere	Miscanthus phyllosphere	249302929	444669	leaf
3300017432	Switchgrass phyllosphere microbial communities from Michigan, USA - G5R3_MAIN_12SEP2016_LD1 MG	Mpseu	268	0.000599928	Permanent Draft	Phyllosphere microbial comminities from bioenergy crops switchgrass and miscanthus from Michigan, USA	Switchgrass phyllosphere microbial communities from Michigan, USA - G5R3_MAIN_12SEP2016_LD1 MG	DOE Joint Genome Institute (JGI)	3300017432	USA: Michigan	Host-associated	Plants	Unclassified	Phyllosphere	Switchgrass phyllosphere	231153194	446720	leaf
3300017432	Switchgrass phyllosphere microbial communities from Michigan, USA - G5R3_MAIN_12SEP2016_LD1 MG	Mgoss	167	0.000373836	Permanent Draft	Phyllosphere microbial comminities from bioenergy crops switchgrass and miscanthus from Michigan, USA	Switchgrass phyllosphere microbial communities from Michigan, USA - G5R3_MAIN_12SEP2016_LD1 MG	DOE Joint Genome Institute (JGI)	3300017432	USA: Michigan	Host-associated	Plants	Unclassified	Phyllosphere	Switchgrass phyllosphere	231153194	446720	leaf
3300017432	Switchgrass phyllosphere microbial communities from Michigan, USA - G5R3_MAIN_12SEP2016_LD1 MG	Leaf88	454	0.0010163	Permanent Draft	Phyllosphere microbial comminities from bioenergy crops switchgrass and miscanthus from Michigan, USA	Switchgrass phyllosphere microbial communities from Michigan, USA - G5R3_MAIN_12SEP2016_LD1 MG	DOE Joint Genome Institute (JGI)	3300017432	USA: Michigan	Host-associated	Plants	Unclassified	Phyllosphere	Switchgrass phyllosphere	231153194	446720	leaf
3300017433	Miscanthus phyllosphere microbial communities from Michigan, USA - G6R1_NF_12SEP2016_LD1 MG	Mgoss	500	0.00110837	Permanent Draft	Phyllosphere microbial comminities from bioenergy crops switchgrass and miscanthus from Michigan, USA	Miscanthus phyllosphere microbial communities from Michigan, USA - G6R1_NF_12SEP2016_LD1 MG	DOE Joint Genome Institute (JGI)	3300017433	USA: Michigan	Host-associated	Plants	Unclassified	Phyllosphere	Miscanthus phyllosphere	238395784	451113	leaf
3300017433	Miscanthus phyllosphere microbial communities from Michigan, USA - G6R1_NF_12SEP2016_LD1 MG	Mrad	314	0.000696056	Permanent Draft	Phyllosphere microbial comminities from bioenergy crops switchgrass and miscanthus from Michigan, USA	Miscanthus phyllosphere microbial communities from Michigan, USA - G6R1_NF_12SEP2016_LD1 MG	DOE Joint Genome Institute (JGI)	3300017433	USA: Michigan	Host-associated	Plants	Unclassified	Phyllosphere	Miscanthus phyllosphere	238395784	451113	leaf
3300017433	Miscanthus phyllosphere microbial communities from Michigan, USA - G6R1_NF_12SEP2016_LD1 MG	Mpseu	1719	0.00381058	Permanent Draft	Phyllosphere microbial comminities from bioenergy crops switchgrass and miscanthus from Michigan, USA	Miscanthus phyllosphere microbial communities from Michigan, USA - G6R1_NF_12SEP2016_LD1 MG	DOE Joint Genome Institute (JGI)	3300017433	USA: Michigan	Host-associated	Plants	Unclassified	Phyllosphere	Miscanthus phyllosphere	238395784	451113	leaf
3300017433	Miscanthus phyllosphere microbial communities from Michigan, USA - G6R1_NF_12SEP2016_LD1 MG	Leaf88	423	0.000937681	Permanent Draft	Phyllosphere microbial comminities from bioenergy crops switchgrass and miscanthus from Michigan, USA	Miscanthus phyllosphere microbial communities from Michigan, USA - G6R1_NF_12SEP2016_LD1 MG	DOE Joint Genome Institute (JGI)	3300017433	USA: Michigan	Host-associated	Plants	Unclassified	Phyllosphere	Miscanthus phyllosphere	238395784	451113	leaf
3300017433	Miscanthus phyllosphere microbial communities from Michigan, USA - G6R1_NF_12SEP2016_LD1 MG	Mext	77	0.000170689	Permanent Draft	Phyllosphere microbial comminities from bioenergy crops switchgrass and miscanthus from Michigan, USA	Miscanthus phyllosphere microbial communities from Michigan, USA - G6R1_NF_12SEP2016_LD1 MG	DOE Joint Genome Institute (JGI)	3300017433	USA: Michigan	Host-associated	Plants	Unclassified	Phyllosphere	Miscanthus phyllosphere	238395784	451113	leaf
3300017433	Miscanthus phyllosphere microbial communities from Michigan, USA - G6R1_NF_12SEP2016_LD1 MG	AMS5	90	0.000199507	Permanent Draft	Phyllosphere microbial comminities from bioenergy crops switchgrass and miscanthus from Michigan, USA	Miscanthus phyllosphere microbial communities from Michigan, USA - G6R1_NF_12SEP2016_LD1 MG	DOE Joint Genome Institute (JGI)	3300017433	USA: Michigan	Host-associated	Plants	Unclassified	Phyllosphere	Miscanthus phyllosphere	238395784	451113	leaf
3300017435	Switchgrass phyllosphere microbial communities from Michigan, USA - G5R1_MAIN_12SEP2016_LD1 MG	Mgoss	462	0.00102128	Permanent Draft	Phyllosphere microbial comminities from bioenergy crops switchgrass and miscanthus from Michigan, USA	Switchgrass phyllosphere microbial communities from Michigan, USA - G5R1_MAIN_12SEP2016_LD1 MG	DOE Joint Genome Institute (JGI)	3300017435	USA: Michigan	Host-associated	Plants	Unclassified	Phyllosphere	Switchgrass phyllosphere	224747035	452373	leaf
3300017435	Switchgrass phyllosphere microbial communities from Michigan, USA - G5R1_MAIN_12SEP2016_LD1 MG	AMS5	37	8.17909e-05	Permanent Draft	Phyllosphere microbial comminities from bioenergy crops switchgrass and miscanthus from Michigan, USA	Switchgrass phyllosphere microbial communities from Michigan, USA - G5R1_MAIN_12SEP2016_LD1 MG	DOE Joint Genome Institute (JGI)	3300017435	USA: Michigan	Host-associated	Plants	Unclassified	Phyllosphere	Switchgrass phyllosphere	224747035	452373	leaf
3300017435	Switchgrass phyllosphere microbial communities from Michigan, USA - G5R1_MAIN_12SEP2016_LD1 MG	Mpseu	550	0.00121581	Permanent Draft	Phyllosphere microbial comminities from bioenergy crops switchgrass and miscanthus from Michigan, USA	Switchgrass phyllosphere microbial communities from Michigan, USA - G5R1_MAIN_12SEP2016_LD1 MG	DOE Joint Genome Institute (JGI)	3300017435	USA: Michigan	Host-associated	Plants	Unclassified	Phyllosphere	Switchgrass phyllosphere	224747035	452373	leaf
3300017435	Switchgrass phyllosphere microbial communities from Michigan, USA - G5R1_MAIN_12SEP2016_LD1 MG	Mrad	48	0.000106107	Permanent Draft	Phyllosphere microbial comminities from bioenergy crops switchgrass and miscanthus from Michigan, USA	Switchgrass phyllosphere microbial communities from Michigan, USA - G5R1_MAIN_12SEP2016_LD1 MG	DOE Joint Genome Institute (JGI)	3300017435	USA: Michigan	Host-associated	Plants	Unclassified	Phyllosphere	Switchgrass phyllosphere	224747035	452373	leaf
3300017435	Switchgrass phyllosphere microbial communities from Michigan, USA - G5R1_MAIN_12SEP2016_LD1 MG	Leaf88	802	0.00177287	Permanent Draft	Phyllosphere microbial comminities from bioenergy crops switchgrass and miscanthus from Michigan, USA	Switchgrass phyllosphere microbial communities from Michigan, USA - G5R1_MAIN_12SEP2016_LD1 MG	DOE Joint Genome Institute (JGI)	3300017435	USA: Michigan	Host-associated	Plants	Unclassified	Phyllosphere	Switchgrass phyllosphere	224747035	452373	leaf
3300017436	Miscanthus phyllosphere microbial communities from Michigan, USA - G6R4_NF_12SEP2016_LD1 MG	Mpseu	2589	0.00558563	Permanent Draft	Phyllosphere microbial comminities from bioenergy crops switchgrass and miscanthus from Michigan, USA	Miscanthus phyllosphere microbial communities from Michigan, USA - G6R4_NF_12SEP2016_LD1 MG	DOE Joint Genome Institute (JGI)	3300017436	USA: Michigan	Host-associated	Plants	Unclassified	Phyllosphere	Miscanthus phyllosphere	255819569	463511	leaf
3300017436	Miscanthus phyllosphere microbial communities from Michigan, USA - G6R4_NF_12SEP2016_LD1 MG	Mgoss	182	0.000392655	Permanent Draft	Phyllosphere microbial comminities from bioenergy crops switchgrass and miscanthus from Michigan, USA	Miscanthus phyllosphere microbial communities from Michigan, USA - G6R4_NF_12SEP2016_LD1 MG	DOE Joint Genome Institute (JGI)	3300017436	USA: Michigan	Host-associated	Plants	Unclassified	Phyllosphere	Miscanthus phyllosphere	255819569	463511	leaf
3300017436	Miscanthus phyllosphere microbial communities from Michigan, USA - G6R4_NF_12SEP2016_LD1 MG	Mrad	74	0.000159651	Permanent Draft	Phyllosphere microbial comminities from bioenergy crops switchgrass and miscanthus from Michigan, USA	Miscanthus phyllosphere microbial communities from Michigan, USA - G6R4_NF_12SEP2016_LD1 MG	DOE Joint Genome Institute (JGI)	3300017436	USA: Michigan	Host-associated	Plants	Unclassified	Phyllosphere	Miscanthus phyllosphere	255819569	463511	leaf
3300017436	Miscanthus phyllosphere microbial communities from Michigan, USA - G6R4_NF_12SEP2016_LD1 MG	AMS5	29	6.25659e-05	Permanent Draft	Phyllosphere microbial comminities from bioenergy crops switchgrass and miscanthus from Michigan, USA	Miscanthus phyllosphere microbial communities from Michigan, USA - G6R4_NF_12SEP2016_LD1 MG	DOE Joint Genome Institute (JGI)	3300017436	USA: Michigan	Host-associated	Plants	Unclassified	Phyllosphere	Miscanthus phyllosphere	255819569	463511	leaf
3300017436	Miscanthus phyllosphere microbial communities from Michigan, USA - G6R4_NF_12SEP2016_LD1 MG	Leaf88	162	0.000349506	Permanent Draft	Phyllosphere microbial comminities from bioenergy crops switchgrass and miscanthus from Michigan, USA	Miscanthus phyllosphere microbial communities from Michigan, USA - G6R4_NF_12SEP2016_LD1 MG	DOE Joint Genome Institute (JGI)	3300017436	USA: Michigan	Host-associated	Plants	Unclassified	Phyllosphere	Miscanthus phyllosphere	255819569	463511	leaf
3300017438	Miscanthus phyllosphere microbial communities from Michigan, USA - G6R2_NF_22AUG2016_LD1 MG	Mgoss	2805	0.0059733	Permanent Draft	Phyllosphere microbial comminities from bioenergy crops switchgrass and miscanthus from Michigan, USA	Miscanthus phyllosphere microbial communities from Michigan, USA - G6R2_NF_22AUG2016_LD1 MG	DOE Joint Genome Institute (JGI)	3300017438	USA: Michigan	Host-associated	Plants	Unclassified	Phyllosphere	Miscanthus phyllosphere	263673724	469590	leaf
3300017438	Miscanthus phyllosphere microbial communities from Michigan, USA - G6R2_NF_22AUG2016_LD1 MG	Leaf88	44	9.36988e-05	Permanent Draft	Phyllosphere microbial comminities from bioenergy crops switchgrass and miscanthus from Michigan, USA	Miscanthus phyllosphere microbial communities from Michigan, USA - G6R2_NF_22AUG2016_LD1 MG	DOE Joint Genome Institute (JGI)	3300017438	USA: Michigan	Host-associated	Plants	Unclassified	Phyllosphere	Miscanthus phyllosphere	263673724	469590	leaf
3300017438	Miscanthus phyllosphere microbial communities from Michigan, USA - G6R2_NF_22AUG2016_LD1 MG	AMS5	110	0.000234247	Permanent Draft	Phyllosphere microbial comminities from bioenergy crops switchgrass and miscanthus from Michigan, USA	Miscanthus phyllosphere microbial communities from Michigan, USA - G6R2_NF_22AUG2016_LD1 MG	DOE Joint Genome Institute (JGI)	3300017438	USA: Michigan	Host-associated	Plants	Unclassified	Phyllosphere	Miscanthus phyllosphere	263673724	469590	leaf
3300017438	Miscanthus phyllosphere microbial communities from Michigan, USA - G6R2_NF_22AUG2016_LD1 MG	Mext	267	0.000568581	Permanent Draft	Phyllosphere microbial comminities from bioenergy crops switchgrass and miscanthus from Michigan, USA	Miscanthus phyllosphere microbial communities from Michigan, USA - G6R2_NF_22AUG2016_LD1 MG	DOE Joint Genome Institute (JGI)	3300017438	USA: Michigan	Host-associated	Plants	Unclassified	Phyllosphere	Miscanthus phyllosphere	263673724	469590	leaf
3300017438	Miscanthus phyllosphere microbial communities from Michigan, USA - G6R2_NF_22AUG2016_LD1 MG	Mpseu	200	0.000425903	Permanent Draft	Phyllosphere microbial comminities from bioenergy crops switchgrass and miscanthus from Michigan, USA	Miscanthus phyllosphere microbial communities from Michigan, USA - G6R2_NF_22AUG2016_LD1 MG	DOE Joint Genome Institute (JGI)	3300017438	USA: Michigan	Host-associated	Plants	Unclassified	Phyllosphere	Miscanthus phyllosphere	263673724	469590	leaf
3300017439	Switchgrass phyllosphere microbial communities from Michigan, USA - G5R3_NF_12SEP2016_LD1 MG	AMS5	68	0.000143581	Permanent Draft	Phyllosphere microbial comminities from bioenergy crops switchgrass and miscanthus from Michigan, USA	Switchgrass phyllosphere microbial communities from Michigan, USA - G5R3_NF_12SEP2016_LD1 MG	DOE Joint Genome Institute (JGI)	3300017439	USA: Michigan	Host-associated	Plants	Unclassified	Phyllosphere	Switchgrass phyllosphere	237535913	473599	leaf
3300017439	Switchgrass phyllosphere microbial communities from Michigan, USA - G5R3_NF_12SEP2016_LD1 MG	Mext	54	0.000114021	Permanent Draft	Phyllosphere microbial comminities from bioenergy crops switchgrass and miscanthus from Michigan, USA	Switchgrass phyllosphere microbial communities from Michigan, USA - G5R3_NF_12SEP2016_LD1 MG	DOE Joint Genome Institute (JGI)	3300017439	USA: Michigan	Host-associated	Plants	Unclassified	Phyllosphere	Switchgrass phyllosphere	237535913	473599	leaf
3300017439	Switchgrass phyllosphere microbial communities from Michigan, USA - G5R3_NF_12SEP2016_LD1 MG	Mpseu	1021	0.00215583	Permanent Draft	Phyllosphere microbial comminities from bioenergy crops switchgrass and miscanthus from Michigan, USA	Switchgrass phyllosphere microbial communities from Michigan, USA - G5R3_NF_12SEP2016_LD1 MG	DOE Joint Genome Institute (JGI)	3300017439	USA: Michigan	Host-associated	Plants	Unclassified	Phyllosphere	Switchgrass phyllosphere	237535913	473599	leaf
3300017439	Switchgrass phyllosphere microbial communities from Michigan, USA - G5R3_NF_12SEP2016_LD1 MG	Mrad	67	0.00014147	Permanent Draft	Phyllosphere microbial comminities from bioenergy crops switchgrass and miscanthus from Michigan, USA	Switchgrass phyllosphere microbial communities from Michigan, USA - G5R3_NF_12SEP2016_LD1 MG	DOE Joint Genome Institute (JGI)	3300017439	USA: Michigan	Host-associated	Plants	Unclassified	Phyllosphere	Switchgrass phyllosphere	237535913	473599	leaf
3300017439	Switchgrass phyllosphere microbial communities from Michigan, USA - G5R3_NF_12SEP2016_LD1 MG	Mgoss	210	0.000443413	Permanent Draft	Phyllosphere microbial comminities from bioenergy crops switchgrass and miscanthus from Michigan, USA	Switchgrass phyllosphere microbial communities from Michigan, USA - G5R3_NF_12SEP2016_LD1 MG	DOE Joint Genome Institute (JGI)	3300017439	USA: Michigan	Host-associated	Plants	Unclassified	Phyllosphere	Switchgrass phyllosphere	237535913	473599	leaf
3300017439	Switchgrass phyllosphere microbial communities from Michigan, USA - G5R3_NF_12SEP2016_LD1 MG	Leaf88	887	0.00187289	Permanent Draft	Phyllosphere microbial comminities from bioenergy crops switchgrass and miscanthus from Michigan, USA	Switchgrass phyllosphere microbial communities from Michigan, USA - G5R3_NF_12SEP2016_LD1 MG	DOE Joint Genome Institute (JGI)	3300017439	USA: Michigan	Host-associated	Plants	Unclassified	Phyllosphere	Switchgrass phyllosphere	237535913	473599	leaf
3300017440	Switchgrass phyllosphere microbial communities from Michigan, USA - G5R1_NF_03OCT2016_LD1 MG	AMS5	25	5.18809e-05	Permanent Draft	Phyllosphere microbial comminities from bioenergy crops switchgrass and miscanthus from Michigan, USA	Switchgrass phyllosphere microbial communities from Michigan, USA - G5R1_NF_03OCT2016_LD1 MG	DOE Joint Genome Institute (JGI)	3300017440	USA: Michigan	Host-associated	Plants	Unclassified	Phyllosphere	Switchgrass phyllosphere	239225777	481873	leaf
3300017440	Switchgrass phyllosphere microbial communities from Michigan, USA - G5R1_NF_03OCT2016_LD1 MG	Leaf88	483	0.00100234	Permanent Draft	Phyllosphere microbial comminities from bioenergy crops switchgrass and miscanthus from Michigan, USA	Switchgrass phyllosphere microbial communities from Michigan, USA - G5R1_NF_03OCT2016_LD1 MG	DOE Joint Genome Institute (JGI)	3300017440	USA: Michigan	Host-associated	Plants	Unclassified	Phyllosphere	Switchgrass phyllosphere	239225777	481873	leaf
3300017440	Switchgrass phyllosphere microbial communities from Michigan, USA - G5R1_NF_03OCT2016_LD1 MG	Mpseu	1347	0.00279534	Permanent Draft	Phyllosphere microbial comminities from bioenergy crops switchgrass and miscanthus from Michigan, USA	Switchgrass phyllosphere microbial communities from Michigan, USA - G5R1_NF_03OCT2016_LD1 MG	DOE Joint Genome Institute (JGI)	3300017440	USA: Michigan	Host-associated	Plants	Unclassified	Phyllosphere	Switchgrass phyllosphere	239225777	481873	leaf
3300017440	Switchgrass phyllosphere microbial communities from Michigan, USA - G5R1_NF_03OCT2016_LD1 MG	Mrad	101	0.000209599	Permanent Draft	Phyllosphere microbial comminities from bioenergy crops switchgrass and miscanthus from Michigan, USA	Switchgrass phyllosphere microbial communities from Michigan, USA - G5R1_NF_03OCT2016_LD1 MG	DOE Joint Genome Institute (JGI)	3300017440	USA: Michigan	Host-associated	Plants	Unclassified	Phyllosphere	Switchgrass phyllosphere	239225777	481873	leaf
3300017440	Switchgrass phyllosphere microbial communities from Michigan, USA - G5R1_NF_03OCT2016_LD1 MG	Mgoss	204	0.000423348	Permanent Draft	Phyllosphere microbial comminities from bioenergy crops switchgrass and miscanthus from Michigan, USA	Switchgrass phyllosphere microbial communities from Michigan, USA - G5R1_NF_03OCT2016_LD1 MG	DOE Joint Genome Institute (JGI)	3300017440	USA: Michigan	Host-associated	Plants	Unclassified	Phyllosphere	Switchgrass phyllosphere	239225777	481873	leaf
3300017442	Miscanthus phyllosphere microbial communities from Michigan, USA - G6R4_MAIN_03OCT2016_LD1 MG	Mpseu	2925	0.00590282	Permanent Draft	Phyllosphere microbial comminities from bioenergy crops switchgrass and miscanthus from Michigan, USA	Miscanthus phyllosphere microbial communities from Michigan, USA - G6R4_MAIN_03OCT2016_LD1 MG	DOE Joint Genome Institute (JGI)	3300017442	USA: Michigan	Host-associated	Plants	Unclassified	Phyllosphere	Miscanthus phyllosphere	259408310	495526	leaf
3300017442	Miscanthus phyllosphere microbial communities from Michigan, USA - G6R4_MAIN_03OCT2016_LD1 MG	Mgoss	482	0.000972704	Permanent Draft	Phyllosphere microbial comminities from bioenergy crops switchgrass and miscanthus from Michigan, USA	Miscanthus phyllosphere microbial communities from Michigan, USA - G6R4_MAIN_03OCT2016_LD1 MG	DOE Joint Genome Institute (JGI)	3300017442	USA: Michigan	Host-associated	Plants	Unclassified	Phyllosphere	Miscanthus phyllosphere	259408310	495526	leaf
3300017442	Miscanthus phyllosphere microbial communities from Michigan, USA - G6R4_MAIN_03OCT2016_LD1 MG	AMS5	93	0.000187679	Permanent Draft	Phyllosphere microbial comminities from bioenergy crops switchgrass and miscanthus from Michigan, USA	Miscanthus phyllosphere microbial communities from Michigan, USA - G6R4_MAIN_03OCT2016_LD1 MG	DOE Joint Genome Institute (JGI)	3300017442	USA: Michigan	Host-associated	Plants	Unclassified	Phyllosphere	Miscanthus phyllosphere	259408310	495526	leaf
3300017442	Miscanthus phyllosphere microbial communities from Michigan, USA - G6R4_MAIN_03OCT2016_LD1 MG	Mrad	71	0.000143282	Permanent Draft	Phyllosphere microbial comminities from bioenergy crops switchgrass and miscanthus from Michigan, USA	Miscanthus phyllosphere microbial communities from Michigan, USA - G6R4_MAIN_03OCT2016_LD1 MG	DOE Joint Genome Institute (JGI)	3300017442	USA: Michigan	Host-associated	Plants	Unclassified	Phyllosphere	Miscanthus phyllosphere	259408310	495526	leaf
3300017442	Miscanthus phyllosphere microbial communities from Michigan, USA - G6R4_MAIN_03OCT2016_LD1 MG	Mext	82	0.000165481	Permanent Draft	Phyllosphere microbial comminities from bioenergy crops switchgrass and miscanthus from Michigan, USA	Miscanthus phyllosphere microbial communities from Michigan, USA - G6R4_MAIN_03OCT2016_LD1 MG	DOE Joint Genome Institute (JGI)	3300017442	USA: Michigan	Host-associated	Plants	Unclassified	Phyllosphere	Miscanthus phyllosphere	259408310	495526	leaf
3300017442	Miscanthus phyllosphere microbial communities from Michigan, USA - G6R4_MAIN_03OCT2016_LD1 MG	Leaf88	103	0.00020786	Permanent Draft	Phyllosphere microbial comminities from bioenergy crops switchgrass and miscanthus from Michigan, USA	Miscanthus phyllosphere microbial communities from Michigan, USA - G6R4_MAIN_03OCT2016_LD1 MG	DOE Joint Genome Institute (JGI)	3300017442	USA: Michigan	Host-associated	Plants	Unclassified	Phyllosphere	Miscanthus phyllosphere	259408310	495526	leaf
3300017443	Miscanthus phyllosphere microbial communities from Michigan, USA - G6R4_NF_22AUG2016_LD1 MG	AMS5	885	0.00175205	Permanent Draft	Phyllosphere microbial comminities from bioenergy crops switchgrass and miscanthus from Michigan, USA	Miscanthus phyllosphere microbial communities from Michigan, USA - G6R4_NF_22AUG2016_LD1 MG	DOE Joint Genome Institute (JGI)	3300017443	USA: Michigan	Host-associated	Plants	Unclassified	Phyllosphere	Miscanthus phyllosphere	280914566	505124	leaf
3300017443	Miscanthus phyllosphere microbial communities from Michigan, USA - G6R4_NF_22AUG2016_LD1 MG	Mpseu	1772	0.00350805	Permanent Draft	Phyllosphere microbial comminities from bioenergy crops switchgrass and miscanthus from Michigan, USA	Miscanthus phyllosphere microbial communities from Michigan, USA - G6R4_NF_22AUG2016_LD1 MG	DOE Joint Genome Institute (JGI)	3300017443	USA: Michigan	Host-associated	Plants	Unclassified	Phyllosphere	Miscanthus phyllosphere	280914566	505124	leaf
3300017443	Miscanthus phyllosphere microbial communities from Michigan, USA - G6R4_NF_22AUG2016_LD1 MG	Mrad	55	0.000108884	Permanent Draft	Phyllosphere microbial comminities from bioenergy crops switchgrass and miscanthus from Michigan, USA	Miscanthus phyllosphere microbial communities from Michigan, USA - G6R4_NF_22AUG2016_LD1 MG	DOE Joint Genome Institute (JGI)	3300017443	USA: Michigan	Host-associated	Plants	Unclassified	Phyllosphere	Miscanthus phyllosphere	280914566	505124	leaf
3300017443	Miscanthus phyllosphere microbial communities from Michigan, USA - G6R4_NF_22AUG2016_LD1 MG	Mext	539	0.00106706	Permanent Draft	Phyllosphere microbial comminities from bioenergy crops switchgrass and miscanthus from Michigan, USA	Miscanthus phyllosphere microbial communities from Michigan, USA - G6R4_NF_22AUG2016_LD1 MG	DOE Joint Genome Institute (JGI)	3300017443	USA: Michigan	Host-associated	Plants	Unclassified	Phyllosphere	Miscanthus phyllosphere	280914566	505124	leaf
3300017443	Miscanthus phyllosphere microbial communities from Michigan, USA - G6R4_NF_22AUG2016_LD1 MG	Mgoss	188	0.000372186	Permanent Draft	Phyllosphere microbial comminities from bioenergy crops switchgrass and miscanthus from Michigan, USA	Miscanthus phyllosphere microbial communities from Michigan, USA - G6R4_NF_22AUG2016_LD1 MG	DOE Joint Genome Institute (JGI)	3300017443	USA: Michigan	Host-associated	Plants	Unclassified	Phyllosphere	Miscanthus phyllosphere	280914566	505124	leaf
3300017443	Miscanthus phyllosphere microbial communities from Michigan, USA - G6R4_NF_22AUG2016_LD1 MG	Leaf88	133	0.000263302	Permanent Draft	Phyllosphere microbial comminities from bioenergy crops switchgrass and miscanthus from Michigan, USA	Miscanthus phyllosphere microbial communities from Michigan, USA - G6R4_NF_22AUG2016_LD1 MG	DOE Joint Genome Institute (JGI)	3300017443	USA: Michigan	Host-associated	Plants	Unclassified	Phyllosphere	Miscanthus phyllosphere	280914566	505124	leaf
3300017445	Switchgrass phyllosphere microbial communities from Michigan, USA - G5R1_NF_12SEP2016_LD1 MG	Mpseu	108	0.000211206	Permanent Draft	Phyllosphere microbial comminities from bioenergy crops switchgrass and miscanthus from Michigan, USA	Switchgrass phyllosphere microbial communities from Michigan, USA - G5R1_NF_12SEP2016_LD1 MG	DOE Joint Genome Institute (JGI)	3300017445	USA: Michigan	Host-associated	Plants	Unclassified	Phyllosphere	Switchgrass phyllosphere	277635075	511348	leaf
3300017445	Switchgrass phyllosphere microbial communities from Michigan, USA - G5R1_NF_12SEP2016_LD1 MG	Mgoss	356	0.000696199	Permanent Draft	Phyllosphere microbial comminities from bioenergy crops switchgrass and miscanthus from Michigan, USA	Switchgrass phyllosphere microbial communities from Michigan, USA - G5R1_NF_12SEP2016_LD1 MG	DOE Joint Genome Institute (JGI)	3300017445	USA: Michigan	Host-associated	Plants	Unclassified	Phyllosphere	Switchgrass phyllosphere	277635075	511348	leaf
3300017445	Switchgrass phyllosphere microbial communities from Michigan, USA - G5R1_NF_12SEP2016_LD1 MG	Leaf88	748	0.0014628	Permanent Draft	Phyllosphere microbial comminities from bioenergy crops switchgrass and miscanthus from Michigan, USA	Switchgrass phyllosphere microbial communities from Michigan, USA - G5R1_NF_12SEP2016_LD1 MG	DOE Joint Genome Institute (JGI)	3300017445	USA: Michigan	Host-associated	Plants	Unclassified	Phyllosphere	Switchgrass phyllosphere	277635075	511348	leaf
3300017446	Switchgrass phyllosphere microbial communities from Michigan, USA - G5R4_NF_03OCT2016_LD1 MG	Mpseu	2704	0.00526096	Permanent Draft	Phyllosphere microbial comminities from bioenergy crops switchgrass and miscanthus from Michigan, USA	Switchgrass phyllosphere microbial communities from Michigan, USA - G5R4_NF_03OCT2016_LD1 MG	DOE Joint Genome Institute (JGI)	3300017446	USA: Michigan	Host-associated	Plants	Unclassified	Phyllosphere	Switchgrass phyllosphere	249528759	513975	leaf
3300017446	Switchgrass phyllosphere microbial communities from Michigan, USA - G5R4_NF_03OCT2016_LD1 MG	Mgoss	71	0.000138139	Permanent Draft	Phyllosphere microbial comminities from bioenergy crops switchgrass and miscanthus from Michigan, USA	Switchgrass phyllosphere microbial communities from Michigan, USA - G5R4_NF_03OCT2016_LD1 MG	DOE Joint Genome Institute (JGI)	3300017446	USA: Michigan	Host-associated	Plants	Unclassified	Phyllosphere	Switchgrass phyllosphere	249528759	513975	leaf
3300017446	Switchgrass phyllosphere microbial communities from Michigan, USA - G5R4_NF_03OCT2016_LD1 MG	AMS5	31	6.03142e-05	Permanent Draft	Phyllosphere microbial comminities from bioenergy crops switchgrass and miscanthus from Michigan, USA	Switchgrass phyllosphere microbial communities from Michigan, USA - G5R4_NF_03OCT2016_LD1 MG	DOE Joint Genome Institute (JGI)	3300017446	USA: Michigan	Host-associated	Plants	Unclassified	Phyllosphere	Switchgrass phyllosphere	249528759	513975	leaf
3300017446	Switchgrass phyllosphere microbial communities from Michigan, USA - G5R4_NF_03OCT2016_LD1 MG	Mext	26	5.05861e-05	Permanent Draft	Phyllosphere microbial comminities from bioenergy crops switchgrass and miscanthus from Michigan, USA	Switchgrass phyllosphere microbial communities from Michigan, USA - G5R4_NF_03OCT2016_LD1 MG	DOE Joint Genome Institute (JGI)	3300017446	USA: Michigan	Host-associated	Plants	Unclassified	Phyllosphere	Switchgrass phyllosphere	249528759	513975	leaf
3300017446	Switchgrass phyllosphere microbial communities from Michigan, USA - G5R4_NF_03OCT2016_LD1 MG	Mrad	313	0.000608979	Permanent Draft	Phyllosphere microbial comminities from bioenergy crops switchgrass and miscanthus from Michigan, USA	Switchgrass phyllosphere microbial communities from Michigan, USA - G5R4_NF_03OCT2016_LD1 MG	DOE Joint Genome Institute (JGI)	3300017446	USA: Michigan	Host-associated	Plants	Unclassified	Phyllosphere	Switchgrass phyllosphere	249528759	513975	leaf
3300017446	Switchgrass phyllosphere microbial communities from Michigan, USA - G5R4_NF_03OCT2016_LD1 MG	Leaf88	471	0.000916387	Permanent Draft	Phyllosphere microbial comminities from bioenergy crops switchgrass and miscanthus from Michigan, USA	Switchgrass phyllosphere microbial communities from Michigan, USA - G5R4_NF_03OCT2016_LD1 MG	DOE Joint Genome Institute (JGI)	3300017446	USA: Michigan	Host-associated	Plants	Unclassified	Phyllosphere	Switchgrass phyllosphere	249528759	513975	leaf
3300017447	Switchgrass phyllosphere microbial communities from Michigan, USA - G5R2_NF_03OCT2016_LD1 MG	Mpseu	637	0.00123661	Permanent Draft	Phyllosphere microbial comminities from bioenergy crops switchgrass and miscanthus from Michigan, USA	Switchgrass phyllosphere microbial communities from Michigan, USA - G5R2_NF_03OCT2016_LD1 MG	DOE Joint Genome Institute (JGI)	3300017447	USA: Michigan	Host-associated	Plants	Unclassified	Phyllosphere	Switchgrass phyllosphere	257839206	515116	leaf
3300017447	Switchgrass phyllosphere microbial communities from Michigan, USA - G5R2_NF_03OCT2016_LD1 MG	Mgoss	78	0.000151422	Permanent Draft	Phyllosphere microbial comminities from bioenergy crops switchgrass and miscanthus from Michigan, USA	Switchgrass phyllosphere microbial communities from Michigan, USA - G5R2_NF_03OCT2016_LD1 MG	DOE Joint Genome Institute (JGI)	3300017447	USA: Michigan	Host-associated	Plants	Unclassified	Phyllosphere	Switchgrass phyllosphere	257839206	515116	leaf
3300017447	Switchgrass phyllosphere microbial communities from Michigan, USA - G5R2_NF_03OCT2016_LD1 MG	AMS5	26	5.04741e-05	Permanent Draft	Phyllosphere microbial comminities from bioenergy crops switchgrass and miscanthus from Michigan, USA	Switchgrass phyllosphere microbial communities from Michigan, USA - G5R2_NF_03OCT2016_LD1 MG	DOE Joint Genome Institute (JGI)	3300017447	USA: Michigan	Host-associated	Plants	Unclassified	Phyllosphere	Switchgrass phyllosphere	257839206	515116	leaf
3300017447	Switchgrass phyllosphere microbial communities from Michigan, USA - G5R2_NF_03OCT2016_LD1 MG	Mrad	47	9.12416e-05	Permanent Draft	Phyllosphere microbial comminities from bioenergy crops switchgrass and miscanthus from Michigan, USA	Switchgrass phyllosphere microbial communities from Michigan, USA - G5R2_NF_03OCT2016_LD1 MG	DOE Joint Genome Institute (JGI)	3300017447	USA: Michigan	Host-associated	Plants	Unclassified	Phyllosphere	Switchgrass phyllosphere	257839206	515116	leaf
3300017447	Switchgrass phyllosphere microbial communities from Michigan, USA - G5R2_NF_03OCT2016_LD1 MG	Leaf88	566	0.00109878	Permanent Draft	Phyllosphere microbial comminities from bioenergy crops switchgrass and miscanthus from Michigan, USA	Switchgrass phyllosphere microbial communities from Michigan, USA - G5R2_NF_03OCT2016_LD1 MG	DOE Joint Genome Institute (JGI)	3300017447	USA: Michigan	Host-associated	Plants	Unclassified	Phyllosphere	Switchgrass phyllosphere	257839206	515116	leaf
3300017680	Miscanthus phyllosphere microbial communities from Michigan, USA - G6R4_NF_07NOV2016_LD1 MG	M446	35	9.45818e-05	Permanent Draft	Phyllosphere microbial comminities from bioenergy crops switchgrass and miscanthus from Michigan, USA	Miscanthus phyllosphere microbial communities from Michigan, USA - G6R4_NF_07NOV2016_LD1 MG	DOE Joint Genome Institute (JGI)	3300017680	USA: Michigan	Host-associated	Plants	Unclassified	Phyllosphere	Miscanthus phyllosphere	184980392	370050	leaf
3300017680	Miscanthus phyllosphere microbial communities from Michigan, USA - G6R4_NF_07NOV2016_LD1 MG	Mpseu	4639	0.0125361	Permanent Draft	Phyllosphere microbial comminities from bioenergy crops switchgrass and miscanthus from Michigan, USA	Miscanthus phyllosphere microbial communities from Michigan, USA - G6R4_NF_07NOV2016_LD1 MG	DOE Joint Genome Institute (JGI)	3300017680	USA: Michigan	Host-associated	Plants	Unclassified	Phyllosphere	Miscanthus phyllosphere	184980392	370050	leaf
3300017680	Miscanthus phyllosphere microbial communities from Michigan, USA - G6R4_NF_07NOV2016_LD1 MG	SE211	84	0.000226996	Permanent Draft	Phyllosphere microbial comminities from bioenergy crops switchgrass and miscanthus from Michigan, USA	Miscanthus phyllosphere microbial communities from Michigan, USA - G6R4_NF_07NOV2016_LD1 MG	DOE Joint Genome Institute (JGI)	3300017680	USA: Michigan	Host-associated	Plants	Unclassified	Phyllosphere	Miscanthus phyllosphere	184980392	370050	leaf
3300017680	Miscanthus phyllosphere microbial communities from Michigan, USA - G6R4_NF_07NOV2016_LD1 MG	Mplat	207	0.000559384	Permanent Draft	Phyllosphere microbial comminities from bioenergy crops switchgrass and miscanthus from Michigan, USA	Miscanthus phyllosphere microbial communities from Michigan, USA - G6R4_NF_07NOV2016_LD1 MG	DOE Joint Genome Institute (JGI)	3300017680	USA: Michigan	Host-associated	Plants	Unclassified	Phyllosphere	Miscanthus phyllosphere	184980392	370050	leaf
3300017680	Miscanthus phyllosphere microbial communities from Michigan, USA - G6R4_NF_07NOV2016_LD1 MG	Mext	853	0.00230509	Permanent Draft	Phyllosphere microbial comminities from bioenergy crops switchgrass and miscanthus from Michigan, USA	Miscanthus phyllosphere microbial communities from Michigan, USA - G6R4_NF_07NOV2016_LD1 MG	DOE Joint Genome Institute (JGI)	3300017680	USA: Michigan	Host-associated	Plants	Unclassified	Phyllosphere	Miscanthus phyllosphere	184980392	370050	leaf
3300017680	Miscanthus phyllosphere microbial communities from Michigan, USA - G6R4_NF_07NOV2016_LD1 MG	WSM2598	21	5.67491e-05	Permanent Draft	Phyllosphere microbial comminities from bioenergy crops switchgrass and miscanthus from Michigan, USA	Miscanthus phyllosphere microbial communities from Michigan, USA - G6R4_NF_07NOV2016_LD1 MG	DOE Joint Genome Institute (JGI)	3300017680	USA: Michigan	Host-associated	Plants	Unclassified	Phyllosphere	Miscanthus phyllosphere	184980392	370050	leaf
3300017680	Miscanthus phyllosphere microbial communities from Michigan, USA - G6R4_NF_07NOV2016_LD1 MG	AMS5	1487	0.00401838	Permanent Draft	Phyllosphere microbial comminities from bioenergy crops switchgrass and miscanthus from Michigan, USA	Miscanthus phyllosphere microbial communities from Michigan, USA - G6R4_NF_07NOV2016_LD1 MG	DOE Joint Genome Institute (JGI)	3300017680	USA: Michigan	Host-associated	Plants	Unclassified	Phyllosphere	Miscanthus phyllosphere	184980392	370050	leaf
3300017680	Miscanthus phyllosphere microbial communities from Michigan, USA - G6R4_NF_07NOV2016_LD1 MG	Mgoss	2257	0.00609918	Permanent Draft	Phyllosphere microbial comminities from bioenergy crops switchgrass and miscanthus from Michigan, USA	Miscanthus phyllosphere microbial communities from Michigan, USA - G6R4_NF_07NOV2016_LD1 MG	DOE Joint Genome Institute (JGI)	3300017680	USA: Michigan	Host-associated	Plants	Unclassified	Phyllosphere	Miscanthus phyllosphere	184980392	370050	leaf
3300017680	Miscanthus phyllosphere microbial communities from Michigan, USA - G6R4_NF_07NOV2016_LD1 MG	Mrad	352	0.000951223	Permanent Draft	Phyllosphere microbial comminities from bioenergy crops switchgrass and miscanthus from Michigan, USA	Miscanthus phyllosphere microbial communities from Michigan, USA - G6R4_NF_07NOV2016_LD1 MG	DOE Joint Genome Institute (JGI)	3300017680	USA: Michigan	Host-associated	Plants	Unclassified	Phyllosphere	Miscanthus phyllosphere	184980392	370050	leaf
3300017680	Miscanthus phyllosphere microbial communities from Michigan, USA - G6R4_NF_07NOV2016_LD1 MG	Mtar	181	0.000489123	Permanent Draft	Phyllosphere microbial comminities from bioenergy crops switchgrass and miscanthus from Michigan, USA	Miscanthus phyllosphere microbial communities from Michigan, USA - G6R4_NF_07NOV2016_LD1 MG	DOE Joint Genome Institute (JGI)	3300017680	USA: Michigan	Host-associated	Plants	Unclassified	Phyllosphere	Miscanthus phyllosphere	184980392	370050	leaf
3300017680	Miscanthus phyllosphere microbial communities from Michigan, USA - G6R4_NF_07NOV2016_LD1 MG	Mvar	102	0.000275638	Permanent Draft	Phyllosphere microbial comminities from bioenergy crops switchgrass and miscanthus from Michigan, USA	Miscanthus phyllosphere microbial communities from Michigan, USA - G6R4_NF_07NOV2016_LD1 MG	DOE Joint Genome Institute (JGI)	3300017680	USA: Michigan	Host-associated	Plants	Unclassified	Phyllosphere	Miscanthus phyllosphere	184980392	370050	leaf
3300017680	Miscanthus phyllosphere microbial communities from Michigan, USA - G6R4_NF_07NOV2016_LD1 MG	Leaf88	565	0.00152682	Permanent Draft	Phyllosphere microbial comminities from bioenergy crops switchgrass and miscanthus from Michigan, USA	Miscanthus phyllosphere microbial communities from Michigan, USA - G6R4_NF_07NOV2016_LD1 MG	DOE Joint Genome Institute (JGI)	3300017680	USA: Michigan	Host-associated	Plants	Unclassified	Phyllosphere	Miscanthus phyllosphere	184980392	370050	leaf
3300017680	Miscanthus phyllosphere microbial communities from Michigan, USA - G6R4_NF_07NOV2016_LD1 MG	Maq	143	0.000386434	Permanent Draft	Phyllosphere microbial comminities from bioenergy crops switchgrass and miscanthus from Michigan, USA	Miscanthus phyllosphere microbial communities from Michigan, USA - G6R4_NF_07NOV2016_LD1 MG	DOE Joint Genome Institute (JGI)	3300017680	USA: Michigan	Host-associated	Plants	Unclassified	Phyllosphere	Miscanthus phyllosphere	184980392	370050	leaf
3300017680	Miscanthus phyllosphere microbial communities from Michigan, USA - G6R4_NF_07NOV2016_LD1 MG	Mnod	37	9.99865e-05	Permanent Draft	Phyllosphere microbial comminities from bioenergy crops switchgrass and miscanthus from Michigan, USA	Miscanthus phyllosphere microbial communities from Michigan, USA - G6R4_NF_07NOV2016_LD1 MG	DOE Joint Genome Institute (JGI)	3300017680	USA: Michigan	Host-associated	Plants	Unclassified	Phyllosphere	Miscanthus phyllosphere	184980392	370050	leaf
3300017680	Miscanthus phyllosphere microbial communities from Michigan, USA - G6R4_NF_07NOV2016_LD1 MG	MA22A	48	0.000129712	Permanent Draft	Phyllosphere microbial comminities from bioenergy crops switchgrass and miscanthus from Michigan, USA	Miscanthus phyllosphere microbial communities from Michigan, USA - G6R4_NF_07NOV2016_LD1 MG	DOE Joint Genome Institute (JGI)	3300017680	USA: Michigan	Host-associated	Plants	Unclassified	Phyllosphere	Miscanthus phyllosphere	184980392	370050	leaf
3300017680	Miscanthus phyllosphere microbial communities from Michigan, USA - G6R4_NF_07NOV2016_LD1 MG	NS230	43	0.000116201	Permanent Draft	Phyllosphere microbial comminities from bioenergy crops switchgrass and miscanthus from Michigan, USA	Miscanthus phyllosphere microbial communities from Michigan, USA - G6R4_NF_07NOV2016_LD1 MG	DOE Joint Genome Institute (JGI)	3300017680	USA: Michigan	Host-associated	Plants	Unclassified	Phyllosphere	Miscanthus phyllosphere	184980392	370050	leaf
3300017681	Miscanthus phyllosphere microbial communities from Michigan, USA - G6R1_MAIN_07NOV2016_LD1 MG	AMS5	1310	0.00347103	Permanent Draft	Phyllosphere microbial comminities from bioenergy crops switchgrass and miscanthus from Michigan, USA	Miscanthus phyllosphere microbial communities from Michigan, USA - G6R1_MAIN_07NOV2016_LD1 MG	DOE Joint Genome Institute (JGI)	3300017681	USA: Michigan	Host-associated	Plants	Unclassified	Phyllosphere	Miscanthus phyllosphere	180484500	377410	leaf
3300017681	Miscanthus phyllosphere microbial communities from Michigan, USA - G6R1_MAIN_07NOV2016_LD1 MG	Mrad	225	0.000596169	Permanent Draft	Phyllosphere microbial comminities from bioenergy crops switchgrass and miscanthus from Michigan, USA	Miscanthus phyllosphere microbial communities from Michigan, USA - G6R1_MAIN_07NOV2016_LD1 MG	DOE Joint Genome Institute (JGI)	3300017681	USA: Michigan	Host-associated	Plants	Unclassified	Phyllosphere	Miscanthus phyllosphere	180484500	377410	leaf
3300017681	Miscanthus phyllosphere microbial communities from Michigan, USA - G6R1_MAIN_07NOV2016_LD1 MG	Mplat	51	0.000135132	Permanent Draft	Phyllosphere microbial comminities from bioenergy crops switchgrass and miscanthus from Michigan, USA	Miscanthus phyllosphere microbial communities from Michigan, USA - G6R1_MAIN_07NOV2016_LD1 MG	DOE Joint Genome Institute (JGI)	3300017681	USA: Michigan	Host-associated	Plants	Unclassified	Phyllosphere	Miscanthus phyllosphere	180484500	377410	leaf
3300017681	Miscanthus phyllosphere microbial communities from Michigan, USA - G6R1_MAIN_07NOV2016_LD1 MG	Mpseu	3421	0.00906441	Permanent Draft	Phyllosphere microbial comminities from bioenergy crops switchgrass and miscanthus from Michigan, USA	Miscanthus phyllosphere microbial communities from Michigan, USA - G6R1_MAIN_07NOV2016_LD1 MG	DOE Joint Genome Institute (JGI)	3300017681	USA: Michigan	Host-associated	Plants	Unclassified	Phyllosphere	Miscanthus phyllosphere	180484500	377410	leaf
3300017681	Miscanthus phyllosphere microbial communities from Michigan, USA - G6R1_MAIN_07NOV2016_LD1 MG	Mtar	30	7.94891e-05	Permanent Draft	Phyllosphere microbial comminities from bioenergy crops switchgrass and miscanthus from Michigan, USA	Miscanthus phyllosphere microbial communities from Michigan, USA - G6R1_MAIN_07NOV2016_LD1 MG	DOE Joint Genome Institute (JGI)	3300017681	USA: Michigan	Host-associated	Plants	Unclassified	Phyllosphere	Miscanthus phyllosphere	180484500	377410	leaf
3300017681	Miscanthus phyllosphere microbial communities from Michigan, USA - G6R1_MAIN_07NOV2016_LD1 MG	Mnod	22	5.8292e-05	Permanent Draft	Phyllosphere microbial comminities from bioenergy crops switchgrass and miscanthus from Michigan, USA	Miscanthus phyllosphere microbial communities from Michigan, USA - G6R1_MAIN_07NOV2016_LD1 MG	DOE Joint Genome Institute (JGI)	3300017681	USA: Michigan	Host-associated	Plants	Unclassified	Phyllosphere	Miscanthus phyllosphere	180484500	377410	leaf
3300017681	Miscanthus phyllosphere microbial communities from Michigan, USA - G6R1_MAIN_07NOV2016_LD1 MG	Mgoss	4806	0.0127342	Permanent Draft	Phyllosphere microbial comminities from bioenergy crops switchgrass and miscanthus from Michigan, USA	Miscanthus phyllosphere microbial communities from Michigan, USA - G6R1_MAIN_07NOV2016_LD1 MG	DOE Joint Genome Institute (JGI)	3300017681	USA: Michigan	Host-associated	Plants	Unclassified	Phyllosphere	Miscanthus phyllosphere	180484500	377410	leaf
3300017681	Miscanthus phyllosphere microbial communities from Michigan, USA - G6R1_MAIN_07NOV2016_LD1 MG	MA22A	20	5.29928e-05	Permanent Draft	Phyllosphere microbial comminities from bioenergy crops switchgrass and miscanthus from Michigan, USA	Miscanthus phyllosphere microbial communities from Michigan, USA - G6R1_MAIN_07NOV2016_LD1 MG	DOE Joint Genome Institute (JGI)	3300017681	USA: Michigan	Host-associated	Plants	Unclassified	Phyllosphere	Miscanthus phyllosphere	180484500	377410	leaf
3300017681	Miscanthus phyllosphere microbial communities from Michigan, USA - G6R1_MAIN_07NOV2016_LD1 MG	M446	20	5.29928e-05	Permanent Draft	Phyllosphere microbial comminities from bioenergy crops switchgrass and miscanthus from Michigan, USA	Miscanthus phyllosphere microbial communities from Michigan, USA - G6R1_MAIN_07NOV2016_LD1 MG	DOE Joint Genome Institute (JGI)	3300017681	USA: Michigan	Host-associated	Plants	Unclassified	Phyllosphere	Miscanthus phyllosphere	180484500	377410	leaf
3300017681	Miscanthus phyllosphere microbial communities from Michigan, USA - G6R1_MAIN_07NOV2016_LD1 MG	Leaf88	853	0.00226014	Permanent Draft	Phyllosphere microbial comminities from bioenergy crops switchgrass and miscanthus from Michigan, USA	Miscanthus phyllosphere microbial communities from Michigan, USA - G6R1_MAIN_07NOV2016_LD1 MG	DOE Joint Genome Institute (JGI)	3300017681	USA: Michigan	Host-associated	Plants	Unclassified	Phyllosphere	Miscanthus phyllosphere	180484500	377410	leaf
3300017681	Miscanthus phyllosphere microbial communities from Michigan, USA - G6R1_MAIN_07NOV2016_LD1 MG	SE211	24	6.35913e-05	Permanent Draft	Phyllosphere microbial comminities from bioenergy crops switchgrass and miscanthus from Michigan, USA	Miscanthus phyllosphere microbial communities from Michigan, USA - G6R1_MAIN_07NOV2016_LD1 MG	DOE Joint Genome Institute (JGI)	3300017681	USA: Michigan	Host-associated	Plants	Unclassified	Phyllosphere	Miscanthus phyllosphere	180484500	377410	leaf
3300017681	Miscanthus phyllosphere microbial communities from Michigan, USA - G6R1_MAIN_07NOV2016_LD1 MG	Mext	829	0.00219655	Permanent Draft	Phyllosphere microbial comminities from bioenergy crops switchgrass and miscanthus from Michigan, USA	Miscanthus phyllosphere microbial communities from Michigan, USA - G6R1_MAIN_07NOV2016_LD1 MG	DOE Joint Genome Institute (JGI)	3300017681	USA: Michigan	Host-associated	Plants	Unclassified	Phyllosphere	Miscanthus phyllosphere	180484500	377410	leaf
3300017681	Miscanthus phyllosphere microbial communities from Michigan, USA - G6R1_MAIN_07NOV2016_LD1 MG	Mvar	46	0.000121883	Permanent Draft	Phyllosphere microbial comminities from bioenergy crops switchgrass and miscanthus from Michigan, USA	Miscanthus phyllosphere microbial communities from Michigan, USA - G6R1_MAIN_07NOV2016_LD1 MG	DOE Joint Genome Institute (JGI)	3300017681	USA: Michigan	Host-associated	Plants	Unclassified	Phyllosphere	Miscanthus phyllosphere	180484500	377410	leaf
3300017681	Miscanthus phyllosphere microbial communities from Michigan, USA - G6R1_MAIN_07NOV2016_LD1 MG	Maq	37	9.80366e-05	Permanent Draft	Phyllosphere microbial comminities from bioenergy crops switchgrass and miscanthus from Michigan, USA	Miscanthus phyllosphere microbial communities from Michigan, USA - G6R1_MAIN_07NOV2016_LD1 MG	DOE Joint Genome Institute (JGI)	3300017681	USA: Michigan	Host-associated	Plants	Unclassified	Phyllosphere	Miscanthus phyllosphere	180484500	377410	leaf
3300017682	Miscanthus phyllosphere microbial communities from Michigan, USA - G6R4_MAIN_07NOV2016_LD1 MG	Mgoss	2370	0.00652249	Permanent Draft	Phyllosphere microbial comminities from bioenergy crops switchgrass and miscanthus from Michigan, USA	Miscanthus phyllosphere microbial communities from Michigan, USA - G6R4_MAIN_07NOV2016_LD1 MG	DOE Joint Genome Institute (JGI)	3300017682	USA: Michigan	Host-associated	Plants	Unclassified	Phyllosphere	Miscanthus phyllosphere	185831597	363358	leaf
3300017682	Miscanthus phyllosphere microbial communities from Michigan, USA - G6R4_MAIN_07NOV2016_LD1 MG	AMS5	1281	0.00352545	Permanent Draft	Phyllosphere microbial comminities from bioenergy crops switchgrass and miscanthus from Michigan, USA	Miscanthus phyllosphere microbial communities from Michigan, USA - G6R4_MAIN_07NOV2016_LD1 MG	DOE Joint Genome Institute (JGI)	3300017682	USA: Michigan	Host-associated	Plants	Unclassified	Phyllosphere	Miscanthus phyllosphere	185831597	363358	leaf
3300017682	Miscanthus phyllosphere microbial communities from Michigan, USA - G6R4_MAIN_07NOV2016_LD1 MG	Mplat	19	5.229e-05	Permanent Draft	Phyllosphere microbial comminities from bioenergy crops switchgrass and miscanthus from Michigan, USA	Miscanthus phyllosphere microbial communities from Michigan, USA - G6R4_MAIN_07NOV2016_LD1 MG	DOE Joint Genome Institute (JGI)	3300017682	USA: Michigan	Host-associated	Plants	Unclassified	Phyllosphere	Miscanthus phyllosphere	185831597	363358	leaf
3300017682	Miscanthus phyllosphere microbial communities from Michigan, USA - G6R4_MAIN_07NOV2016_LD1 MG	Mrad	201	0.000553173	Permanent Draft	Phyllosphere microbial comminities from bioenergy crops switchgrass and miscanthus from Michigan, USA	Miscanthus phyllosphere microbial communities from Michigan, USA - G6R4_MAIN_07NOV2016_LD1 MG	DOE Joint Genome Institute (JGI)	3300017682	USA: Michigan	Host-associated	Plants	Unclassified	Phyllosphere	Miscanthus phyllosphere	185831597	363358	leaf
3300017682	Miscanthus phyllosphere microbial communities from Michigan, USA - G6R4_MAIN_07NOV2016_LD1 MG	Mext	778	0.00214114	Permanent Draft	Phyllosphere microbial comminities from bioenergy crops switchgrass and miscanthus from Michigan, USA	Miscanthus phyllosphere microbial communities from Michigan, USA - G6R4_MAIN_07NOV2016_LD1 MG	DOE Joint Genome Institute (JGI)	3300017682	USA: Michigan	Host-associated	Plants	Unclassified	Phyllosphere	Miscanthus phyllosphere	185831597	363358	leaf
3300017682	Miscanthus phyllosphere microbial communities from Michigan, USA - G6R4_MAIN_07NOV2016_LD1 MG	Mvar	39	0.000107332	Permanent Draft	Phyllosphere microbial comminities from bioenergy crops switchgrass and miscanthus from Michigan, USA	Miscanthus phyllosphere microbial communities from Michigan, USA - G6R4_MAIN_07NOV2016_LD1 MG	DOE Joint Genome Institute (JGI)	3300017682	USA: Michigan	Host-associated	Plants	Unclassified	Phyllosphere	Miscanthus phyllosphere	185831597	363358	leaf
3300017682	Miscanthus phyllosphere microbial communities from Michigan, USA - G6R4_MAIN_07NOV2016_LD1 MG	Mpseu	3485	0.00959109	Permanent Draft	Phyllosphere microbial comminities from bioenergy crops switchgrass and miscanthus from Michigan, USA	Miscanthus phyllosphere microbial communities from Michigan, USA - G6R4_MAIN_07NOV2016_LD1 MG	DOE Joint Genome Institute (JGI)	3300017682	USA: Michigan	Host-associated	Plants	Unclassified	Phyllosphere	Miscanthus phyllosphere	185831597	363358	leaf
3300017682	Miscanthus phyllosphere microbial communities from Michigan, USA - G6R4_MAIN_07NOV2016_LD1 MG	Leaf88	222	0.000610968	Permanent Draft	Phyllosphere microbial comminities from bioenergy crops switchgrass and miscanthus from Michigan, USA	Miscanthus phyllosphere microbial communities from Michigan, USA - G6R4_MAIN_07NOV2016_LD1 MG	DOE Joint Genome Institute (JGI)	3300017682	USA: Michigan	Host-associated	Plants	Unclassified	Phyllosphere	Miscanthus phyllosphere	185831597	363358	leaf
3300017682	Miscanthus phyllosphere microbial communities from Michigan, USA - G6R4_MAIN_07NOV2016_LD1 MG	Maq	20	5.50421e-05	Permanent Draft	Phyllosphere microbial comminities from bioenergy crops switchgrass and miscanthus from Michigan, USA	Miscanthus phyllosphere microbial communities from Michigan, USA - G6R4_MAIN_07NOV2016_LD1 MG	DOE Joint Genome Institute (JGI)	3300017682	USA: Michigan	Host-associated	Plants	Unclassified	Phyllosphere	Miscanthus phyllosphere	185831597	363358	leaf
3300017683	Miscanthus phyllosphere microbial communities from Michigan, USA - G6R1_MAIN_03OCT2016_LD1 MG	Mpseu	70	0.000166649	Permanent Draft	Phyllosphere microbial comminities from bioenergy crops switchgrass and miscanthus from Michigan, USA	Miscanthus phyllosphere microbial communities from Michigan, USA - G6R1_MAIN_03OCT2016_LD1 MG	DOE Joint Genome Institute (JGI)	3300017683	USA: Michigan	Host-associated	Plants	Unclassified	Phyllosphere	Miscanthus phyllosphere	229965051	420045	leaf
3300017684	Miscanthus phyllosphere microbial communities from Michigan, USA - G6R4_NF_03OCT2016_LD1 MG	Leaf88	344	0.000798952	Permanent Draft	Phyllosphere microbial comminities from bioenergy crops switchgrass and miscanthus from Michigan, USA	Miscanthus phyllosphere microbial communities from Michigan, USA - G6R4_NF_03OCT2016_LD1 MG	DOE Joint Genome Institute (JGI)	3300017684	USA: Michigan	Host-associated	Plants	Unclassified	Phyllosphere	Miscanthus phyllosphere	224249203	430564	leaf
3300017684	Miscanthus phyllosphere microbial communities from Michigan, USA - G6R4_NF_03OCT2016_LD1 MG	Mext	215	0.000499345	Permanent Draft	Phyllosphere microbial comminities from bioenergy crops switchgrass and miscanthus from Michigan, USA	Miscanthus phyllosphere microbial communities from Michigan, USA - G6R4_NF_03OCT2016_LD1 MG	DOE Joint Genome Institute (JGI)	3300017684	USA: Michigan	Host-associated	Plants	Unclassified	Phyllosphere	Miscanthus phyllosphere	224249203	430564	leaf
3300017684	Miscanthus phyllosphere microbial communities from Michigan, USA - G6R4_NF_03OCT2016_LD1 MG	Mgoss	1210	0.00281027	Permanent Draft	Phyllosphere microbial comminities from bioenergy crops switchgrass and miscanthus from Michigan, USA	Miscanthus phyllosphere microbial communities from Michigan, USA - G6R4_NF_03OCT2016_LD1 MG	DOE Joint Genome Institute (JGI)	3300017684	USA: Michigan	Host-associated	Plants	Unclassified	Phyllosphere	Miscanthus phyllosphere	224249203	430564	leaf
3300017684	Miscanthus phyllosphere microbial communities from Michigan, USA - G6R4_NF_03OCT2016_LD1 MG	Mrad	104	0.000241544	Permanent Draft	Phyllosphere microbial comminities from bioenergy crops switchgrass and miscanthus from Michigan, USA	Miscanthus phyllosphere microbial communities from Michigan, USA - G6R4_NF_03OCT2016_LD1 MG	DOE Joint Genome Institute (JGI)	3300017684	USA: Michigan	Host-associated	Plants	Unclassified	Phyllosphere	Miscanthus phyllosphere	224249203	430564	leaf
3300017684	Miscanthus phyllosphere microbial communities from Michigan, USA - G6R4_NF_03OCT2016_LD1 MG	AMS5	331	0.000768759	Permanent Draft	Phyllosphere microbial comminities from bioenergy crops switchgrass and miscanthus from Michigan, USA	Miscanthus phyllosphere microbial communities from Michigan, USA - G6R4_NF_03OCT2016_LD1 MG	DOE Joint Genome Institute (JGI)	3300017684	USA: Michigan	Host-associated	Plants	Unclassified	Phyllosphere	Miscanthus phyllosphere	224249203	430564	leaf
3300017684	Miscanthus phyllosphere microbial communities from Michigan, USA - G6R4_NF_03OCT2016_LD1 MG	Mpseu	2773	0.00644039	Permanent Draft	Phyllosphere microbial comminities from bioenergy crops switchgrass and miscanthus from Michigan, USA	Miscanthus phyllosphere microbial communities from Michigan, USA - G6R4_NF_03OCT2016_LD1 MG	DOE Joint Genome Institute (JGI)	3300017684	USA: Michigan	Host-associated	Plants	Unclassified	Phyllosphere	Miscanthus phyllosphere	224249203	430564	leaf
3300017685	Miscanthus phyllosphere microbial communities from Michigan, USA - G6R2_MAIN_07NOV2016_LD1 MG	AMS5	1298	0.00315233	Permanent Draft	Phyllosphere microbial comminities from bioenergy crops switchgrass and miscanthus from Michigan, USA	Miscanthus phyllosphere microbial communities from Michigan, USA - G6R2_MAIN_07NOV2016_LD1 MG	DOE Joint Genome Institute (JGI)	3300017685	USA: Michigan	Host-associated	Plants	Unclassified	Phyllosphere	Miscanthus phyllosphere	214910545	411759	leaf
3300017685	Miscanthus phyllosphere microbial communities from Michigan, USA - G6R2_MAIN_07NOV2016_LD1 MG	Mplat	22	5.34293e-05	Permanent Draft	Phyllosphere microbial comminities from bioenergy crops switchgrass and miscanthus from Michigan, USA	Miscanthus phyllosphere microbial communities from Michigan, USA - G6R2_MAIN_07NOV2016_LD1 MG	DOE Joint Genome Institute (JGI)	3300017685	USA: Michigan	Host-associated	Plants	Unclassified	Phyllosphere	Miscanthus phyllosphere	214910545	411759	leaf
3300017685	Miscanthus phyllosphere microbial communities from Michigan, USA - G6R2_MAIN_07NOV2016_LD1 MG	Mext	790	0.0019186	Permanent Draft	Phyllosphere microbial comminities from bioenergy crops switchgrass and miscanthus from Michigan, USA	Miscanthus phyllosphere microbial communities from Michigan, USA - G6R2_MAIN_07NOV2016_LD1 MG	DOE Joint Genome Institute (JGI)	3300017685	USA: Michigan	Host-associated	Plants	Unclassified	Phyllosphere	Miscanthus phyllosphere	214910545	411759	leaf
3300017685	Miscanthus phyllosphere microbial communities from Michigan, USA - G6R2_MAIN_07NOV2016_LD1 MG	Leaf88	412	0.00100059	Permanent Draft	Phyllosphere microbial comminities from bioenergy crops switchgrass and miscanthus from Michigan, USA	Miscanthus phyllosphere microbial communities from Michigan, USA - G6R2_MAIN_07NOV2016_LD1 MG	DOE Joint Genome Institute (JGI)	3300017685	USA: Michigan	Host-associated	Plants	Unclassified	Phyllosphere	Miscanthus phyllosphere	214910545	411759	leaf
3300017685	Miscanthus phyllosphere microbial communities from Michigan, USA - G6R2_MAIN_07NOV2016_LD1 MG	Maq	21	5.10007e-05	Permanent Draft	Phyllosphere microbial comminities from bioenergy crops switchgrass and miscanthus from Michigan, USA	Miscanthus phyllosphere microbial communities from Michigan, USA - G6R2_MAIN_07NOV2016_LD1 MG	DOE Joint Genome Institute (JGI)	3300017685	USA: Michigan	Host-associated	Plants	Unclassified	Phyllosphere	Miscanthus phyllosphere	214910545	411759	leaf
3300017685	Miscanthus phyllosphere microbial communities from Michigan, USA - G6R2_MAIN_07NOV2016_LD1 MG	Mrad	198	0.000480864	Permanent Draft	Phyllosphere microbial comminities from bioenergy crops switchgrass and miscanthus from Michigan, USA	Miscanthus phyllosphere microbial communities from Michigan, USA - G6R2_MAIN_07NOV2016_LD1 MG	DOE Joint Genome Institute (JGI)	3300017685	USA: Michigan	Host-associated	Plants	Unclassified	Phyllosphere	Miscanthus phyllosphere	214910545	411759	leaf
3300017685	Miscanthus phyllosphere microbial communities from Michigan, USA - G6R2_MAIN_07NOV2016_LD1 MG	Mpseu	3453	0.00838597	Permanent Draft	Phyllosphere microbial comminities from bioenergy crops switchgrass and miscanthus from Michigan, USA	Miscanthus phyllosphere microbial communities from Michigan, USA - G6R2_MAIN_07NOV2016_LD1 MG	DOE Joint Genome Institute (JGI)	3300017685	USA: Michigan	Host-associated	Plants	Unclassified	Phyllosphere	Miscanthus phyllosphere	214910545	411759	leaf
3300017685	Miscanthus phyllosphere microbial communities from Michigan, USA - G6R2_MAIN_07NOV2016_LD1 MG	Mtar	27	6.55723e-05	Permanent Draft	Phyllosphere microbial comminities from bioenergy crops switchgrass and miscanthus from Michigan, USA	Miscanthus phyllosphere microbial communities from Michigan, USA - G6R2_MAIN_07NOV2016_LD1 MG	DOE Joint Genome Institute (JGI)	3300017685	USA: Michigan	Host-associated	Plants	Unclassified	Phyllosphere	Miscanthus phyllosphere	214910545	411759	leaf
3300017685	Miscanthus phyllosphere microbial communities from Michigan, USA - G6R2_MAIN_07NOV2016_LD1 MG	Mgoss	2329	0.00565622	Permanent Draft	Phyllosphere microbial comminities from bioenergy crops switchgrass and miscanthus from Michigan, USA	Miscanthus phyllosphere microbial communities from Michigan, USA - G6R2_MAIN_07NOV2016_LD1 MG	DOE Joint Genome Institute (JGI)	3300017685	USA: Michigan	Host-associated	Plants	Unclassified	Phyllosphere	Miscanthus phyllosphere	214910545	411759	leaf
3300017686	Miscanthus phyllosphere microbial communities from Michigan, USA - G6R4_MAIN_12SEP2016_LD1 MG	AMS5	1203	0.00263703	Permanent Draft	Phyllosphere microbial comminities from bioenergy crops switchgrass and miscanthus from Michigan, USA	Miscanthus phyllosphere microbial communities from Michigan, USA - G6R4_MAIN_12SEP2016_LD1 MG	DOE Joint Genome Institute (JGI)	3300017686	USA: Michigan	Host-associated	Plants	Unclassified	Phyllosphere	Miscanthus phyllosphere	245525664	456195	leaf
3300017686	Miscanthus phyllosphere microbial communities from Michigan, USA - G6R4_MAIN_12SEP2016_LD1 MG	Mpseu	3499	0.00766997	Permanent Draft	Phyllosphere microbial comminities from bioenergy crops switchgrass and miscanthus from Michigan, USA	Miscanthus phyllosphere microbial communities from Michigan, USA - G6R4_MAIN_12SEP2016_LD1 MG	DOE Joint Genome Institute (JGI)	3300017686	USA: Michigan	Host-associated	Plants	Unclassified	Phyllosphere	Miscanthus phyllosphere	245525664	456195	leaf
3300017686	Miscanthus phyllosphere microbial communities from Michigan, USA - G6R4_MAIN_12SEP2016_LD1 MG	Mext	670	0.00146867	Permanent Draft	Phyllosphere microbial comminities from bioenergy crops switchgrass and miscanthus from Michigan, USA	Miscanthus phyllosphere microbial communities from Michigan, USA - G6R4_MAIN_12SEP2016_LD1 MG	DOE Joint Genome Institute (JGI)	3300017686	USA: Michigan	Host-associated	Plants	Unclassified	Phyllosphere	Miscanthus phyllosphere	245525664	456195	leaf
3300017686	Miscanthus phyllosphere microbial communities from Michigan, USA - G6R4_MAIN_12SEP2016_LD1 MG	Mgoss	1410	0.00309078	Permanent Draft	Phyllosphere microbial comminities from bioenergy crops switchgrass and miscanthus from Michigan, USA	Miscanthus phyllosphere microbial communities from Michigan, USA - G6R4_MAIN_12SEP2016_LD1 MG	DOE Joint Genome Institute (JGI)	3300017686	USA: Michigan	Host-associated	Plants	Unclassified	Phyllosphere	Miscanthus phyllosphere	245525664	456195	leaf
3300017686	Miscanthus phyllosphere microbial communities from Michigan, USA - G6R4_MAIN_12SEP2016_LD1 MG	Leaf88	229	0.000501978	Permanent Draft	Phyllosphere microbial comminities from bioenergy crops switchgrass and miscanthus from Michigan, USA	Miscanthus phyllosphere microbial communities from Michigan, USA - G6R4_MAIN_12SEP2016_LD1 MG	DOE Joint Genome Institute (JGI)	3300017686	USA: Michigan	Host-associated	Plants	Unclassified	Phyllosphere	Miscanthus phyllosphere	245525664	456195	leaf
3300017686	Miscanthus phyllosphere microbial communities from Michigan, USA - G6R4_MAIN_12SEP2016_LD1 MG	Mrad	117	0.000256469	Permanent Draft	Phyllosphere microbial comminities from bioenergy crops switchgrass and miscanthus from Michigan, USA	Miscanthus phyllosphere microbial communities from Michigan, USA - G6R4_MAIN_12SEP2016_LD1 MG	DOE Joint Genome Institute (JGI)	3300017686	USA: Michigan	Host-associated	Plants	Unclassified	Phyllosphere	Miscanthus phyllosphere	245525664	456195	leaf
3300017689	Miscanthus phyllosphere microbial communities from Michigan, USA - G6R2_NF_07NOV2016_LD1 MG	Mext	739	0.00189805	Permanent Draft	Phyllosphere microbial comminities from bioenergy crops switchgrass and miscanthus from Michigan, USA	Miscanthus phyllosphere microbial communities from Michigan, USA - G6R2_NF_07NOV2016_LD1 MG	DOE Joint Genome Institute (JGI)	3300017689	USA: Michigan	Host-associated	Plants	Unclassified	Phyllosphere	Miscanthus phyllosphere	194628045	389346	leaf
3300017689	Miscanthus phyllosphere microbial communities from Michigan, USA - G6R2_NF_07NOV2016_LD1 MG	Leaf88	797	0.00204702	Permanent Draft	Phyllosphere microbial comminities from bioenergy crops switchgrass and miscanthus from Michigan, USA	Miscanthus phyllosphere microbial communities from Michigan, USA - G6R2_NF_07NOV2016_LD1 MG	DOE Joint Genome Institute (JGI)	3300017689	USA: Michigan	Host-associated	Plants	Unclassified	Phyllosphere	Miscanthus phyllosphere	194628045	389346	leaf
3300017689	Miscanthus phyllosphere microbial communities from Michigan, USA - G6R2_NF_07NOV2016_LD1 MG	Maq	32	8.21891e-05	Permanent Draft	Phyllosphere microbial comminities from bioenergy crops switchgrass and miscanthus from Michigan, USA	Miscanthus phyllosphere microbial communities from Michigan, USA - G6R2_NF_07NOV2016_LD1 MG	DOE Joint Genome Institute (JGI)	3300017689	USA: Michigan	Host-associated	Plants	Unclassified	Phyllosphere	Miscanthus phyllosphere	194628045	389346	leaf
3300017689	Miscanthus phyllosphere microbial communities from Michigan, USA - G6R2_NF_07NOV2016_LD1 MG	AMS5	1236	0.00317455	Permanent Draft	Phyllosphere microbial comminities from bioenergy crops switchgrass and miscanthus from Michigan, USA	Miscanthus phyllosphere microbial communities from Michigan, USA - G6R2_NF_07NOV2016_LD1 MG	DOE Joint Genome Institute (JGI)	3300017689	USA: Michigan	Host-associated	Plants	Unclassified	Phyllosphere	Miscanthus phyllosphere	194628045	389346	leaf
3300017689	Miscanthus phyllosphere microbial communities from Michigan, USA - G6R2_NF_07NOV2016_LD1 MG	SE211	25	6.42102e-05	Permanent Draft	Phyllosphere microbial comminities from bioenergy crops switchgrass and miscanthus from Michigan, USA	Miscanthus phyllosphere microbial communities from Michigan, USA - G6R2_NF_07NOV2016_LD1 MG	DOE Joint Genome Institute (JGI)	3300017689	USA: Michigan	Host-associated	Plants	Unclassified	Phyllosphere	Miscanthus phyllosphere	194628045	389346	leaf
3300017689	Miscanthus phyllosphere microbial communities from Michigan, USA - G6R2_NF_07NOV2016_LD1 MG	Mplat	40	0.000102736	Permanent Draft	Phyllosphere microbial comminities from bioenergy crops switchgrass and miscanthus from Michigan, USA	Miscanthus phyllosphere microbial communities from Michigan, USA - G6R2_NF_07NOV2016_LD1 MG	DOE Joint Genome Institute (JGI)	3300017689	USA: Michigan	Host-associated	Plants	Unclassified	Phyllosphere	Miscanthus phyllosphere	194628045	389346	leaf
3300017689	Miscanthus phyllosphere microbial communities from Michigan, USA - G6R2_NF_07NOV2016_LD1 MG	Mtar	25	6.42102e-05	Permanent Draft	Phyllosphere microbial comminities from bioenergy crops switchgrass and miscanthus from Michigan, USA	Miscanthus phyllosphere microbial communities from Michigan, USA - G6R2_NF_07NOV2016_LD1 MG	DOE Joint Genome Institute (JGI)	3300017689	USA: Michigan	Host-associated	Plants	Unclassified	Phyllosphere	Miscanthus phyllosphere	194628045	389346	leaf
3300017689	Miscanthus phyllosphere microbial communities from Michigan, USA - G6R2_NF_07NOV2016_LD1 MG	Mnod	27	6.93471e-05	Permanent Draft	Phyllosphere microbial comminities from bioenergy crops switchgrass and miscanthus from Michigan, USA	Miscanthus phyllosphere microbial communities from Michigan, USA - G6R2_NF_07NOV2016_LD1 MG	DOE Joint Genome Institute (JGI)	3300017689	USA: Michigan	Host-associated	Plants	Unclassified	Phyllosphere	Miscanthus phyllosphere	194628045	389346	leaf
3300017689	Miscanthus phyllosphere microbial communities from Michigan, USA - G6R2_NF_07NOV2016_LD1 MG	Mvar	37	9.50312e-05	Permanent Draft	Phyllosphere microbial comminities from bioenergy crops switchgrass and miscanthus from Michigan, USA	Miscanthus phyllosphere microbial communities from Michigan, USA - G6R2_NF_07NOV2016_LD1 MG	DOE Joint Genome Institute (JGI)	3300017689	USA: Michigan	Host-associated	Plants	Unclassified	Phyllosphere	Miscanthus phyllosphere	194628045	389346	leaf
3300017689	Miscanthus phyllosphere microbial communities from Michigan, USA - G6R2_NF_07NOV2016_LD1 MG	Mrad	338	0.000868122	Permanent Draft	Phyllosphere microbial comminities from bioenergy crops switchgrass and miscanthus from Michigan, USA	Miscanthus phyllosphere microbial communities from Michigan, USA - G6R2_NF_07NOV2016_LD1 MG	DOE Joint Genome Institute (JGI)	3300017689	USA: Michigan	Host-associated	Plants	Unclassified	Phyllosphere	Miscanthus phyllosphere	194628045	389346	leaf
3300017689	Miscanthus phyllosphere microbial communities from Michigan, USA - G6R2_NF_07NOV2016_LD1 MG	Mpseu	3486	0.00895348	Permanent Draft	Phyllosphere microbial comminities from bioenergy crops switchgrass and miscanthus from Michigan, USA	Miscanthus phyllosphere microbial communities from Michigan, USA - G6R2_NF_07NOV2016_LD1 MG	DOE Joint Genome Institute (JGI)	3300017689	USA: Michigan	Host-associated	Plants	Unclassified	Phyllosphere	Miscanthus phyllosphere	194628045	389346	leaf
3300017689	Miscanthus phyllosphere microbial communities from Michigan, USA - G6R2_NF_07NOV2016_LD1 MG	Mgoss	7098	0.0182306	Permanent Draft	Phyllosphere microbial comminities from bioenergy crops switchgrass and miscanthus from Michigan, USA	Miscanthus phyllosphere microbial communities from Michigan, USA - G6R2_NF_07NOV2016_LD1 MG	DOE Joint Genome Institute (JGI)	3300017689	USA: Michigan	Host-associated	Plants	Unclassified	Phyllosphere	Miscanthus phyllosphere	194628045	389346	leaf
3300017690	Miscanthus phyllosphere microbial communities from Michigan, USA - G6R2_NF_03OCT2016_LD1 MG	AMS5	24	5.99649e-05	Permanent Draft	Phyllosphere microbial comminities from bioenergy crops switchgrass and miscanthus from Michigan, USA	Miscanthus phyllosphere microbial communities from Michigan, USA - G6R2_NF_03OCT2016_LD1 MG	DOE Joint Genome Institute (JGI)	3300017690	USA: Michigan	Host-associated	Plants	Unclassified	Phyllosphere	Miscanthus phyllosphere	205765715	400234	leaf
3300017690	Miscanthus phyllosphere microbial communities from Michigan, USA - G6R2_NF_03OCT2016_LD1 MG	Mext	20	4.99708e-05	Permanent Draft	Phyllosphere microbial comminities from bioenergy crops switchgrass and miscanthus from Michigan, USA	Miscanthus phyllosphere microbial communities from Michigan, USA - G6R2_NF_03OCT2016_LD1 MG	DOE Joint Genome Institute (JGI)	3300017690	USA: Michigan	Host-associated	Plants	Unclassified	Phyllosphere	Miscanthus phyllosphere	205765715	400234	leaf
3300017690	Miscanthus phyllosphere microbial communities from Michigan, USA - G6R2_NF_03OCT2016_LD1 MG	Leaf88	101	0.000252352	Permanent Draft	Phyllosphere microbial comminities from bioenergy crops switchgrass and miscanthus from Michigan, USA	Miscanthus phyllosphere microbial communities from Michigan, USA - G6R2_NF_03OCT2016_LD1 MG	DOE Joint Genome Institute (JGI)	3300017690	USA: Michigan	Host-associated	Plants	Unclassified	Phyllosphere	Miscanthus phyllosphere	205765715	400234	leaf
3300017690	Miscanthus phyllosphere microbial communities from Michigan, USA - G6R2_NF_03OCT2016_LD1 MG	Mrad	53	0.000132423	Permanent Draft	Phyllosphere microbial comminities from bioenergy crops switchgrass and miscanthus from Michigan, USA	Miscanthus phyllosphere microbial communities from Michigan, USA - G6R2_NF_03OCT2016_LD1 MG	DOE Joint Genome Institute (JGI)	3300017690	USA: Michigan	Host-associated	Plants	Unclassified	Phyllosphere	Miscanthus phyllosphere	205765715	400234	leaf
3300017690	Miscanthus phyllosphere microbial communities from Michigan, USA - G6R2_NF_03OCT2016_LD1 MG	Mpseu	1838	0.00459231	Permanent Draft	Phyllosphere microbial comminities from bioenergy crops switchgrass and miscanthus from Michigan, USA	Miscanthus phyllosphere microbial communities from Michigan, USA - G6R2_NF_03OCT2016_LD1 MG	DOE Joint Genome Institute (JGI)	3300017690	USA: Michigan	Host-associated	Plants	Unclassified	Phyllosphere	Miscanthus phyllosphere	205765715	400234	leaf
3300017690	Miscanthus phyllosphere microbial communities from Michigan, USA - G6R2_NF_03OCT2016_LD1 MG	Mgoss	365	0.000911966	Permanent Draft	Phyllosphere microbial comminities from bioenergy crops switchgrass and miscanthus from Michigan, USA	Miscanthus phyllosphere microbial communities from Michigan, USA - G6R2_NF_03OCT2016_LD1 MG	DOE Joint Genome Institute (JGI)	3300017690	USA: Michigan	Host-associated	Plants	Unclassified	Phyllosphere	Miscanthus phyllosphere	205765715	400234	leaf
3300017691	Switchgrass phyllosphere microbial communities from Michigan, USA - G5R3_MAIN_03OCT2016_LD1 MG	Leaf88	496	0.00101415	Permanent Draft	Phyllosphere microbial comminities from bioenergy crops switchgrass and miscanthus from Michigan, USA	Switchgrass phyllosphere microbial communities from Michigan, USA - G5R3_MAIN_03OCT2016_LD1 MG	DOE Joint Genome Institute (JGI)	3300017691	USA: Michigan	Host-associated	Plants	Unclassified	Phyllosphere	Switchgrass phyllosphere	235635732	489078	leaf
3300017691	Switchgrass phyllosphere microbial communities from Michigan, USA - G5R3_MAIN_03OCT2016_LD1 MG	Mpseu	759	0.0015519	Permanent Draft	Phyllosphere microbial comminities from bioenergy crops switchgrass and miscanthus from Michigan, USA	Switchgrass phyllosphere microbial communities from Michigan, USA - G5R3_MAIN_03OCT2016_LD1 MG	DOE Joint Genome Institute (JGI)	3300017691	USA: Michigan	Host-associated	Plants	Unclassified	Phyllosphere	Switchgrass phyllosphere	235635732	489078	leaf
3300017691	Switchgrass phyllosphere microbial communities from Michigan, USA - G5R3_MAIN_03OCT2016_LD1 MG	Mrad	50	0.000102233	Permanent Draft	Phyllosphere microbial comminities from bioenergy crops switchgrass and miscanthus from Michigan, USA	Switchgrass phyllosphere microbial communities from Michigan, USA - G5R3_MAIN_03OCT2016_LD1 MG	DOE Joint Genome Institute (JGI)	3300017691	USA: Michigan	Host-associated	Plants	Unclassified	Phyllosphere	Switchgrass phyllosphere	235635732	489078	leaf
3300017691	Switchgrass phyllosphere microbial communities from Michigan, USA - G5R3_MAIN_03OCT2016_LD1 MG	Mgoss	317	0.000648158	Permanent Draft	Phyllosphere microbial comminities from bioenergy crops switchgrass and miscanthus from Michigan, USA	Switchgrass phyllosphere microbial communities from Michigan, USA - G5R3_MAIN_03OCT2016_LD1 MG	DOE Joint Genome Institute (JGI)	3300017691	USA: Michigan	Host-associated	Plants	Unclassified	Phyllosphere	Switchgrass phyllosphere	235635732	489078	leaf
3300017691	Switchgrass phyllosphere microbial communities from Michigan, USA - G5R3_MAIN_03OCT2016_LD1 MG	Mext	49	0.000100189	Permanent Draft	Phyllosphere microbial comminities from bioenergy crops switchgrass and miscanthus from Michigan, USA	Switchgrass phyllosphere microbial communities from Michigan, USA - G5R3_MAIN_03OCT2016_LD1 MG	DOE Joint Genome Institute (JGI)	3300017691	USA: Michigan	Host-associated	Plants	Unclassified	Phyllosphere	Switchgrass phyllosphere	235635732	489078	leaf
3300017691	Switchgrass phyllosphere microbial communities from Michigan, USA - G5R3_MAIN_03OCT2016_LD1 MG	AMS5	34	6.95186e-05	Permanent Draft	Phyllosphere microbial comminities from bioenergy crops switchgrass and miscanthus from Michigan, USA	Switchgrass phyllosphere microbial communities from Michigan, USA - G5R3_MAIN_03OCT2016_LD1 MG	DOE Joint Genome Institute (JGI)	3300017691	USA: Michigan	Host-associated	Plants	Unclassified	Phyllosphere	Switchgrass phyllosphere	235635732	489078	leaf
3300017692	Switchgrass phyllosphere microbial communities from Michigan, USA - G5R1_MAIN_03OCT2016_LD1 MG	Mpseu	997	0.00194904	Permanent Draft	Phyllosphere microbial comminities from bioenergy crops switchgrass and miscanthus from Michigan, USA	Switchgrass phyllosphere microbial communities from Michigan, USA - G5R1_MAIN_03OCT2016_LD1 MG	DOE Joint Genome Institute (JGI)	3300017692	USA: Michigan	Host-associated	Plants	Unclassified	Phyllosphere	Switchgrass phyllosphere	246524011	511534	leaf
3300017692	Switchgrass phyllosphere microbial communities from Michigan, USA - G5R1_MAIN_03OCT2016_LD1 MG	Mgoss	542	0.00105956	Permanent Draft	Phyllosphere microbial comminities from bioenergy crops switchgrass and miscanthus from Michigan, USA	Switchgrass phyllosphere microbial communities from Michigan, USA - G5R1_MAIN_03OCT2016_LD1 MG	DOE Joint Genome Institute (JGI)	3300017692	USA: Michigan	Host-associated	Plants	Unclassified	Phyllosphere	Switchgrass phyllosphere	246524011	511534	leaf
3300017692	Switchgrass phyllosphere microbial communities from Michigan, USA - G5R1_MAIN_03OCT2016_LD1 MG	Leaf88	595	0.00116317	Permanent Draft	Phyllosphere microbial comminities from bioenergy crops switchgrass and miscanthus from Michigan, USA	Switchgrass phyllosphere microbial communities from Michigan, USA - G5R1_MAIN_03OCT2016_LD1 MG	DOE Joint Genome Institute (JGI)	3300017692	USA: Michigan	Host-associated	Plants	Unclassified	Phyllosphere	Switchgrass phyllosphere	246524011	511534	leaf
3300017692	Switchgrass phyllosphere microbial communities from Michigan, USA - G5R1_MAIN_03OCT2016_LD1 MG	AMS5	48	9.38354e-05	Permanent Draft	Phyllosphere microbial comminities from bioenergy crops switchgrass and miscanthus from Michigan, USA	Switchgrass phyllosphere microbial communities from Michigan, USA - G5R1_MAIN_03OCT2016_LD1 MG	DOE Joint Genome Institute (JGI)	3300017692	USA: Michigan	Host-associated	Plants	Unclassified	Phyllosphere	Switchgrass phyllosphere	246524011	511534	leaf
3300017692	Switchgrass phyllosphere microbial communities from Michigan, USA - G5R1_MAIN_03OCT2016_LD1 MG	Mrad	38	7.42864e-05	Permanent Draft	Phyllosphere microbial comminities from bioenergy crops switchgrass and miscanthus from Michigan, USA	Switchgrass phyllosphere microbial communities from Michigan, USA - G5R1_MAIN_03OCT2016_LD1 MG	DOE Joint Genome Institute (JGI)	3300017692	USA: Michigan	Host-associated	Plants	Unclassified	Phyllosphere	Switchgrass phyllosphere	246524011	511534	leaf
3300017692	Switchgrass phyllosphere microbial communities from Michigan, USA - G5R1_MAIN_03OCT2016_LD1 MG	Mext	29	5.66922e-05	Permanent Draft	Phyllosphere microbial comminities from bioenergy crops switchgrass and miscanthus from Michigan, USA	Switchgrass phyllosphere microbial communities from Michigan, USA - G5R1_MAIN_03OCT2016_LD1 MG	DOE Joint Genome Institute (JGI)	3300017692	USA: Michigan	Host-associated	Plants	Unclassified	Phyllosphere	Switchgrass phyllosphere	246524011	511534	leaf
3300017693	Switchgrass phyllosphere microbial communities from Michigan, USA - G5R3_NF_03OCT2016_LD1 MG	Mpseu	401	0.000689406	Permanent Draft	Phyllosphere microbial comminities from bioenergy crops switchgrass and miscanthus from Michigan, USA	Switchgrass phyllosphere microbial communities from Michigan, USA - G5R3_NF_03OCT2016_LD1 MG	DOE Joint Genome Institute (JGI)	3300017693	USA: Michigan	Host-associated	Plants	Unclassified	Phyllosphere	Switchgrass phyllosphere	309211484	581660	leaf
3300017693	Switchgrass phyllosphere microbial communities from Michigan, USA - G5R3_NF_03OCT2016_LD1 MG	Mgoss	215	0.000369632	Permanent Draft	Phyllosphere microbial comminities from bioenergy crops switchgrass and miscanthus from Michigan, USA	Switchgrass phyllosphere microbial communities from Michigan, USA - G5R3_NF_03OCT2016_LD1 MG	DOE Joint Genome Institute (JGI)	3300017693	USA: Michigan	Host-associated	Plants	Unclassified	Phyllosphere	Switchgrass phyllosphere	309211484	581660	leaf
3300017693	Switchgrass phyllosphere microbial communities from Michigan, USA - G5R3_NF_03OCT2016_LD1 MG	Leaf88	255	0.0004384	Permanent Draft	Phyllosphere microbial comminities from bioenergy crops switchgrass and miscanthus from Michigan, USA	Switchgrass phyllosphere microbial communities from Michigan, USA - G5R3_NF_03OCT2016_LD1 MG	DOE Joint Genome Institute (JGI)	3300017693	USA: Michigan	Host-associated	Plants	Unclassified	Phyllosphere	Switchgrass phyllosphere	309211484	581660	leaf
3300017693	Switchgrass phyllosphere microbial communities from Michigan, USA - G5R3_NF_03OCT2016_LD1 MG	AMS5	39	6.70495e-05	Permanent Draft	Phyllosphere microbial comminities from bioenergy crops switchgrass and miscanthus from Michigan, USA	Switchgrass phyllosphere microbial communities from Michigan, USA - G5R3_NF_03OCT2016_LD1 MG	DOE Joint Genome Institute (JGI)	3300017693	USA: Michigan	Host-associated	Plants	Unclassified	Phyllosphere	Switchgrass phyllosphere	309211484	581660	leaf
3300017694	Switchgrass phyllosphere microbial communities from Michigan, USA - G5R2_MAIN_03OCT2016_LD1 MG	Mpseu	840	0.00160768	Permanent Draft	Phyllosphere microbial comminities from bioenergy crops switchgrass and miscanthus from Michigan, USA	Switchgrass phyllosphere microbial communities from Michigan, USA - G5R2_MAIN_03OCT2016_LD1 MG	DOE Joint Genome Institute (JGI)	3300017694	USA: Michigan	Host-associated	Plants	Unclassified	Phyllosphere	Switchgrass phyllosphere	266313493	522493	leaf
3300017694	Switchgrass phyllosphere microbial communities from Michigan, USA - G5R2_MAIN_03OCT2016_LD1 MG	AMS5	31	5.93309e-05	Permanent Draft	Phyllosphere microbial comminities from bioenergy crops switchgrass and miscanthus from Michigan, USA	Switchgrass phyllosphere microbial communities from Michigan, USA - G5R2_MAIN_03OCT2016_LD1 MG	DOE Joint Genome Institute (JGI)	3300017694	USA: Michigan	Host-associated	Plants	Unclassified	Phyllosphere	Switchgrass phyllosphere	266313493	522493	leaf
3300017694	Switchgrass phyllosphere microbial communities from Michigan, USA - G5R2_MAIN_03OCT2016_LD1 MG	Mext	27	5.16753e-05	Permanent Draft	Phyllosphere microbial comminities from bioenergy crops switchgrass and miscanthus from Michigan, USA	Switchgrass phyllosphere microbial communities from Michigan, USA - G5R2_MAIN_03OCT2016_LD1 MG	DOE Joint Genome Institute (JGI)	3300017694	USA: Michigan	Host-associated	Plants	Unclassified	Phyllosphere	Switchgrass phyllosphere	266313493	522493	leaf
3300017694	Switchgrass phyllosphere microbial communities from Michigan, USA - G5R2_MAIN_03OCT2016_LD1 MG	Mgoss	344	0.000658382	Permanent Draft	Phyllosphere microbial comminities from bioenergy crops switchgrass and miscanthus from Michigan, USA	Switchgrass phyllosphere microbial communities from Michigan, USA - G5R2_MAIN_03OCT2016_LD1 MG	DOE Joint Genome Institute (JGI)	3300017694	USA: Michigan	Host-associated	Plants	Unclassified	Phyllosphere	Switchgrass phyllosphere	266313493	522493	leaf
3300017694	Switchgrass phyllosphere microbial communities from Michigan, USA - G5R2_MAIN_03OCT2016_LD1 MG	Leaf88	652	0.00124786	Permanent Draft	Phyllosphere microbial comminities from bioenergy crops switchgrass and miscanthus from Michigan, USA	Switchgrass phyllosphere microbial communities from Michigan, USA - G5R2_MAIN_03OCT2016_LD1 MG	DOE Joint Genome Institute (JGI)	3300017694	USA: Michigan	Host-associated	Plants	Unclassified	Phyllosphere	Switchgrass phyllosphere	266313493	522493	leaf
3300017694	Switchgrass phyllosphere microbial communities from Michigan, USA - G5R2_MAIN_03OCT2016_LD1 MG	Mrad	37	7.08143e-05	Permanent Draft	Phyllosphere microbial comminities from bioenergy crops switchgrass and miscanthus from Michigan, USA	Switchgrass phyllosphere microbial communities from Michigan, USA - G5R2_MAIN_03OCT2016_LD1 MG	DOE Joint Genome Institute (JGI)	3300017694	USA: Michigan	Host-associated	Plants	Unclassified	Phyllosphere	Switchgrass phyllosphere	266313493	522493	leaf
3300019161	Spruce rhizosphere microbial communities from Bohemian Forest, Czech Republic - CZA2 metaT (Metagenome Metatranscriptome)	WSM2598	2	6.22917e-05	Permanent Draft	Soil, plant litter and rhizosphere microbial communities from European coniferous forests	Spruce rhizosphere microbial communities from Bohemian Forest, Czech Republic - CZA2 metaT (Metagenome Metatranscriptome)	DOE Joint Genome Institute (JGI)	3300019161	Czech Republic: South Bohemian Region	Host-associated	Plants	Unclassified	Rhizosphere	Rhizosphere	14969023	32107	root
3300019162	Spruce rhizosphere microbial communities from Bohemian Forest, Czech Republic - CZU3 metaT (Metagenome Metatranscriptome)	WSM2598	2	6.64364e-05	Permanent Draft	Soil, plant litter and rhizosphere microbial communities from European coniferous forests	Spruce rhizosphere microbial communities from Bohemian Forest, Czech Republic - CZU3 metaT (Metagenome Metatranscriptome)	DOE Joint Genome Institute (JGI)	3300019162	Czech Republic: South Bohemian Region	Host-associated	Plants	Unclassified	Rhizosphere	Rhizosphere	13550510	30104	root
3300019176	Spruce rhizosphere microbial communities from Bohemian Forest, Czech Republic - CZU2 metaT (Metagenome Metatranscriptome)	Microvirga	3	0.000105182	Permanent Draft	Soil, plant litter and rhizosphere microbial communities from European coniferous forests	Spruce rhizosphere microbial communities from Bohemian Forest, Czech Republic - CZU2 metaT (Metagenome Metatranscriptome)	DOE Joint Genome Institute (JGI)	3300019176	Czech Republic: South Bohemian Region	Host-associated	Plants	Unclassified	Rhizosphere	Rhizosphere	13291807	28522	root
3300019176	Spruce rhizosphere microbial communities from Bohemian Forest, Czech Republic - CZU2 metaT (Metagenome Metatranscriptome)	WSM2598	2	7.01213e-05	Permanent Draft	Soil, plant litter and rhizosphere microbial communities from European coniferous forests	Spruce rhizosphere microbial communities from Bohemian Forest, Czech Republic - CZU2 metaT (Metagenome Metatranscriptome)	DOE Joint Genome Institute (JGI)	3300019176	Czech Republic: South Bohemian Region	Host-associated	Plants	Unclassified	Rhizosphere	Rhizosphere	13291807	28522	root
3300019177	Spruce rhizosphere microbial communities from Bohemian Forest, Czech Republic - CZI1 metaT (Metagenome Metatranscriptome)	Microvirga	2	7.7003e-05	Permanent Draft	Soil, plant litter and rhizosphere microbial communities from European coniferous forests	Spruce rhizosphere microbial communities from Bohemian Forest, Czech Republic - CZI1 metaT (Metagenome Metatranscriptome)	DOE Joint Genome Institute (JGI)	3300019177	Czech Republic: South Bohemian Region	Host-associated	Plants	Unclassified	Rhizosphere	Rhizosphere	12143852	25973	root
3300019188	Spruce rhizosphere microbial communities from Bohemian Forest, Czech Republic - CZE2 metaT (Metagenome Metatranscriptome)	Mpseu	4	6.73106e-05	Permanent Draft	Soil, plant litter and rhizosphere microbial communities from European coniferous forests	Spruce rhizosphere microbial communities from Bohemian Forest, Czech Republic - CZE2 metaT (Metagenome Metatranscriptome)	DOE Joint Genome Institute (JGI)	3300019188	Czech Republic: South Bohemian Region	Host-associated	Plants	Unclassified	Rhizosphere	Rhizosphere	26239493	59426	root
3300020070	Corn rhizosphere microbial communities from Kellogg Biological Station, Michigan, USA - Diel MetaT C5am-1 (Metagenome Metatranscriptome) (v2)	Mtar	113	4.90253e-05	Permanent Draft	Corn, switchgrass and miscanthus rhizosphere microbial communities from Kellogg Biological Station, Michigan, USA	Corn rhizosphere microbial communities from Kellogg Biological Station, Michigan, USA - Diel MetaT C5am-1 (Metagenome Metatranscriptome) (v2)	DOE Joint Genome Institute (JGI)	3300020070	USA: Michigan	Host-associated	Plants	Unclassified	Rhizosphere	corn rhizosphere	1031651714	2304931	root
3300020076	Corn rhizosphere microbial communities from Kellogg Biological Station, Michigan, USA - Diel MetaT C5am-2 (Metagenome Metatranscriptome) (v3)	Mrad	42	5.14131e-05	Permanent Draft	Corn, switchgrass and miscanthus rhizosphere microbial communities from Kellogg Biological Station, Michigan, USA	Corn rhizosphere microbial communities from Kellogg Biological Station, Michigan, USA - Diel MetaT C5am-2 (Metagenome Metatranscriptome) (v3)	DOE Joint Genome Institute (JGI)	3300020076	USA: Michigan	Host-associated	Plants	Unclassified	Rhizosphere	corn rhizosphere	348471870	816913	root
3300021060	Phyllosphere microbial comminities from miscanthus, Michigan, USA - G6R3_NF_07NOV2016_LD2 MG	Maq	181	0.000506247	Permanent Draft	Phyllosphere microbial comminities from bioenergy crops switchgrass and miscanthus from Michigan, USA	Phyllosphere microbial comminities from miscanthus, Michigan, USA - G6R3_NF_07NOV2016_LD2 MG	DOE Joint Genome Institute (JGI)	3300021060	USA: Michigan	Host-associated	Plants	Unclassified	Phyllosphere	Phyllosphere	177078892	357533	leaf
3300021060	Phyllosphere microbial comminities from miscanthus, Michigan, USA - G6R3_NF_07NOV2016_LD2 MG	SE211	79	0.000220959	Permanent Draft	Phyllosphere microbial comminities from bioenergy crops switchgrass and miscanthus from Michigan, USA	Phyllosphere microbial comminities from miscanthus, Michigan, USA - G6R3_NF_07NOV2016_LD2 MG	DOE Joint Genome Institute (JGI)	3300021060	USA: Michigan	Host-associated	Plants	Unclassified	Phyllosphere	Phyllosphere	177078892	357533	leaf
3300021060	Phyllosphere microbial comminities from miscanthus, Michigan, USA - G6R3_NF_07NOV2016_LD2 MG	Mext	387	0.00108242	Permanent Draft	Phyllosphere microbial comminities from bioenergy crops switchgrass and miscanthus from Michigan, USA	Phyllosphere microbial comminities from miscanthus, Michigan, USA - G6R3_NF_07NOV2016_LD2 MG	DOE Joint Genome Institute (JGI)	3300021060	USA: Michigan	Host-associated	Plants	Unclassified	Phyllosphere	Phyllosphere	177078892	357533	leaf
3300021060	Phyllosphere microbial comminities from miscanthus, Michigan, USA - G6R3_NF_07NOV2016_LD2 MG	Mgoss	5203	0.0145525	Permanent Draft	Phyllosphere microbial comminities from bioenergy crops switchgrass and miscanthus from Michigan, USA	Phyllosphere microbial comminities from miscanthus, Michigan, USA - G6R3_NF_07NOV2016_LD2 MG	DOE Joint Genome Institute (JGI)	3300021060	USA: Michigan	Host-associated	Plants	Unclassified	Phyllosphere	Phyllosphere	177078892	357533	leaf
3300021060	Phyllosphere microbial comminities from miscanthus, Michigan, USA - G6R3_NF_07NOV2016_LD2 MG	WSM2598	19	5.31419e-05	Permanent Draft	Phyllosphere microbial comminities from bioenergy crops switchgrass and miscanthus from Michigan, USA	Phyllosphere microbial comminities from miscanthus, Michigan, USA - G6R3_NF_07NOV2016_LD2 MG	DOE Joint Genome Institute (JGI)	3300021060	USA: Michigan	Host-associated	Plants	Unclassified	Phyllosphere	Phyllosphere	177078892	357533	leaf
3300021060	Phyllosphere microbial comminities from miscanthus, Michigan, USA - G6R3_NF_07NOV2016_LD2 MG	M446	29	8.11114e-05	Permanent Draft	Phyllosphere microbial comminities from bioenergy crops switchgrass and miscanthus from Michigan, USA	Phyllosphere microbial comminities from miscanthus, Michigan, USA - G6R3_NF_07NOV2016_LD2 MG	DOE Joint Genome Institute (JGI)	3300021060	USA: Michigan	Host-associated	Plants	Unclassified	Phyllosphere	Phyllosphere	177078892	357533	leaf
3300021060	Phyllosphere microbial comminities from miscanthus, Michigan, USA - G6R3_NF_07NOV2016_LD2 MG	NS230	52	0.000145441	Permanent Draft	Phyllosphere microbial comminities from bioenergy crops switchgrass and miscanthus from Michigan, USA	Phyllosphere microbial comminities from miscanthus, Michigan, USA - G6R3_NF_07NOV2016_LD2 MG	DOE Joint Genome Institute (JGI)	3300021060	USA: Michigan	Host-associated	Plants	Unclassified	Phyllosphere	Phyllosphere	177078892	357533	leaf
3300021060	Phyllosphere microbial comminities from miscanthus, Michigan, USA - G6R3_NF_07NOV2016_LD2 MG	Mpseu	1444	0.00403879	Permanent Draft	Phyllosphere microbial comminities from bioenergy crops switchgrass and miscanthus from Michigan, USA	Phyllosphere microbial comminities from miscanthus, Michigan, USA - G6R3_NF_07NOV2016_LD2 MG	DOE Joint Genome Institute (JGI)	3300021060	USA: Michigan	Host-associated	Plants	Unclassified	Phyllosphere	Phyllosphere	177078892	357533	leaf
3300021060	Phyllosphere microbial comminities from miscanthus, Michigan, USA - G6R3_NF_07NOV2016_LD2 MG	Mtar	208	0.000581764	Permanent Draft	Phyllosphere microbial comminities from bioenergy crops switchgrass and miscanthus from Michigan, USA	Phyllosphere microbial comminities from miscanthus, Michigan, USA - G6R3_NF_07NOV2016_LD2 MG	DOE Joint Genome Institute (JGI)	3300021060	USA: Michigan	Host-associated	Plants	Unclassified	Phyllosphere	Phyllosphere	177078892	357533	leaf
3300021060	Phyllosphere microbial comminities from miscanthus, Michigan, USA - G6R3_NF_07NOV2016_LD2 MG	Leaf88	143	0.000399963	Permanent Draft	Phyllosphere microbial comminities from bioenergy crops switchgrass and miscanthus from Michigan, USA	Phyllosphere microbial comminities from miscanthus, Michigan, USA - G6R3_NF_07NOV2016_LD2 MG	DOE Joint Genome Institute (JGI)	3300021060	USA: Michigan	Host-associated	Plants	Unclassified	Phyllosphere	Phyllosphere	177078892	357533	leaf
3300021060	Phyllosphere microbial comminities from miscanthus, Michigan, USA - G6R3_NF_07NOV2016_LD2 MG	Mplat	122	0.000341227	Permanent Draft	Phyllosphere microbial comminities from bioenergy crops switchgrass and miscanthus from Michigan, USA	Phyllosphere microbial comminities from miscanthus, Michigan, USA - G6R3_NF_07NOV2016_LD2 MG	DOE Joint Genome Institute (JGI)	3300021060	USA: Michigan	Host-associated	Plants	Unclassified	Phyllosphere	Phyllosphere	177078892	357533	leaf
3300021060	Phyllosphere microbial comminities from miscanthus, Michigan, USA - G6R3_NF_07NOV2016_LD2 MG	Mvar	83	0.000232146	Permanent Draft	Phyllosphere microbial comminities from bioenergy crops switchgrass and miscanthus from Michigan, USA	Phyllosphere microbial comminities from miscanthus, Michigan, USA - G6R3_NF_07NOV2016_LD2 MG	DOE Joint Genome Institute (JGI)	3300021060	USA: Michigan	Host-associated	Plants	Unclassified	Phyllosphere	Phyllosphere	177078892	357533	leaf
3300021060	Phyllosphere microbial comminities from miscanthus, Michigan, USA - G6R3_NF_07NOV2016_LD2 MG	MA22A	46	0.000128659	Permanent Draft	Phyllosphere microbial comminities from bioenergy crops switchgrass and miscanthus from Michigan, USA	Phyllosphere microbial comminities from miscanthus, Michigan, USA - G6R3_NF_07NOV2016_LD2 MG	DOE Joint Genome Institute (JGI)	3300021060	USA: Michigan	Host-associated	Plants	Unclassified	Phyllosphere	Phyllosphere	177078892	357533	leaf
3300021060	Phyllosphere microbial comminities from miscanthus, Michigan, USA - G6R3_NF_07NOV2016_LD2 MG	Mnod	22	6.15328e-05	Permanent Draft	Phyllosphere microbial comminities from bioenergy crops switchgrass and miscanthus from Michigan, USA	Phyllosphere microbial comminities from miscanthus, Michigan, USA - G6R3_NF_07NOV2016_LD2 MG	DOE Joint Genome Institute (JGI)	3300021060	USA: Michigan	Host-associated	Plants	Unclassified	Phyllosphere	Phyllosphere	177078892	357533	leaf
3300021060	Phyllosphere microbial comminities from miscanthus, Michigan, USA - G6R3_NF_07NOV2016_LD2 MG	AMS5	658	0.00184039	Permanent Draft	Phyllosphere microbial comminities from bioenergy crops switchgrass and miscanthus from Michigan, USA	Phyllosphere microbial comminities from miscanthus, Michigan, USA - G6R3_NF_07NOV2016_LD2 MG	DOE Joint Genome Institute (JGI)	3300021060	USA: Michigan	Host-associated	Plants	Unclassified	Phyllosphere	Phyllosphere	177078892	357533	leaf
3300021060	Phyllosphere microbial comminities from miscanthus, Michigan, USA - G6R3_NF_07NOV2016_LD2 MG	Mrad	314	0.000878241	Permanent Draft	Phyllosphere microbial comminities from bioenergy crops switchgrass and miscanthus from Michigan, USA	Phyllosphere microbial comminities from miscanthus, Michigan, USA - G6R3_NF_07NOV2016_LD2 MG	DOE Joint Genome Institute (JGI)	3300021060	USA: Michigan	Host-associated	Plants	Unclassified	Phyllosphere	Phyllosphere	177078892	357533	leaf
3300021377	Root-associated microbial communities from Barbacenia macrantha in rupestrian grasslands, the National Park of Serra do Cipo, Brazil - RX_R7	Mrad	161	5.52956e-05	Permanent Draft	Plant-associated microbial communities from Velloziaceae species in rupestrian grasslands, the National Park of Serra do Cipo, Brazil	Root-associated microbial communities from Barbacenia macrantha in rupestrian grasslands, the National Park of Serra do Cipo, Brazil - RX_R7	DOE Joint Genome Institute (JGI)	3300021377	Brazil: Minas Gerais	Host-associated	Plants	Unclassified	Roots	plant roots	1077903568	2911625	root
3300022466	Metatranscriptome of phyllosphere microbial comminities from switchgrass, Michigan, USA - G5R1_MAIN_12SEP2016_LR1 MT pilot (Metagenome Metatranscriptome)	Leaf88	6	0.000289073	Permanent Draft	Phyllosphere microbial comminities from bioenergy crops switchgrass and miscanthus from Michigan, USA	Metatranscriptome of phyllosphere microbial comminities from switchgrass, Michigan, USA - G5R1_MAIN_12SEP2016_LR1 MT pilot (Metagenome Metatranscriptome)	DOE Joint Genome Institute (JGI)	3300022466	USA: Michigan	Host-associated	Plants	Unclassified	Phyllosphere	Phyllosphere	10467752	20756	leaf
3300022466	Metatranscriptome of phyllosphere microbial comminities from switchgrass, Michigan, USA - G5R1_MAIN_12SEP2016_LR1 MT pilot (Metagenome Metatranscriptome)	SE211	1	4.81788e-05	Permanent Draft	Phyllosphere microbial comminities from bioenergy crops switchgrass and miscanthus from Michigan, USA	Metatranscriptome of phyllosphere microbial comminities from switchgrass, Michigan, USA - G5R1_MAIN_12SEP2016_LR1 MT pilot (Metagenome Metatranscriptome)	DOE Joint Genome Institute (JGI)	3300022466	USA: Michigan	Host-associated	Plants	Unclassified	Phyllosphere	Phyllosphere	10467752	20756	leaf
3300022466	Metatranscriptome of phyllosphere microbial comminities from switchgrass, Michigan, USA - G5R1_MAIN_12SEP2016_LR1 MT pilot (Metagenome Metatranscriptome)	Maq	1	4.81788e-05	Permanent Draft	Phyllosphere microbial comminities from bioenergy crops switchgrass and miscanthus from Michigan, USA	Metatranscriptome of phyllosphere microbial comminities from switchgrass, Michigan, USA - G5R1_MAIN_12SEP2016_LR1 MT pilot (Metagenome Metatranscriptome)	DOE Joint Genome Institute (JGI)	3300022466	USA: Michigan	Host-associated	Plants	Unclassified	Phyllosphere	Phyllosphere	10467752	20756	leaf
3300022466	Metatranscriptome of phyllosphere microbial comminities from switchgrass, Michigan, USA - G5R1_MAIN_12SEP2016_LR1 MT pilot (Metagenome Metatranscriptome)	Mrad	2	9.63577e-05	Permanent Draft	Phyllosphere microbial comminities from bioenergy crops switchgrass and miscanthus from Michigan, USA	Metatranscriptome of phyllosphere microbial comminities from switchgrass, Michigan, USA - G5R1_MAIN_12SEP2016_LR1 MT pilot (Metagenome Metatranscriptome)	DOE Joint Genome Institute (JGI)	3300022466	USA: Michigan	Host-associated	Plants	Unclassified	Phyllosphere	Phyllosphere	10467752	20756	leaf
3300022466	Metatranscriptome of phyllosphere microbial comminities from switchgrass, Michigan, USA - G5R1_MAIN_12SEP2016_LR1 MT pilot (Metagenome Metatranscriptome)	Mpseu	1	4.81788e-05	Permanent Draft	Phyllosphere microbial comminities from bioenergy crops switchgrass and miscanthus from Michigan, USA	Metatranscriptome of phyllosphere microbial comminities from switchgrass, Michigan, USA - G5R1_MAIN_12SEP2016_LR1 MT pilot (Metagenome Metatranscriptome)	DOE Joint Genome Institute (JGI)	3300022466	USA: Michigan	Host-associated	Plants	Unclassified	Phyllosphere	Phyllosphere	10467752	20756	leaf
3300022611	Sorted cell/s from leaf-associated microbial communities from Pinus contorta in Yosemite National Park, California, United States - Caulobacterales bacterium JGI PCGPRD042217_28	WSM2598	1	0.00367647	Permanent Draft	Above-ground endophytic microbial communities from plants in different locations in the United States	Sorted cell/s from leaf-associated microbial communities from Pinus contorta in Yosemite National Park, California, United States - Caulobacterales bacterium JGI PCGPRD042217_28	DOE Joint Genome Institute (JGI)	3300022611	USA: California	Host-associated	Plants	Leaf	Phyllosphere	leaf	224153	272	leaf
3300022625	Sorted cell/s from leaf-associated microbial communities from Pinus contorta in Yosemite National Park, California, United States - Rhodospirillales bacterium JGI PCGPRD042217_12	Mnod	1	0.00156006	Permanent Draft	Above-ground endophytic microbial communities from plants in different locations in the United States	Sorted cell/s from leaf-associated microbial communities from Pinus contorta in Yosemite National Park, California, United States - Rhodospirillales bacterium JGI PCGPRD042217_12	DOE Joint Genome Institute (JGI)	3300022625	USA: California	Host-associated	Plants	Leaf	Phyllosphere	leaf	559646	641	leaf
3300022627	Sorted cell/s from leaf-associated microbial communities from Pinus contorta in Yosemite National Park, California, United States - Rhodospirillales bacterium JGI PCGPRD042217_23	M446	1	0.00135501	Permanent Draft	Above-ground endophytic microbial communities from plants in different locations in the United States	Sorted cell/s from leaf-associated microbial communities from Pinus contorta in Yosemite National Park, California, United States - Rhodospirillales bacterium JGI PCGPRD042217_23	DOE Joint Genome Institute (JGI)	3300022627	USA: California	Host-associated	Plants	Leaf	Phyllosphere	leaf	603825	738	leaf
3300023536	Metatranscriptome of spruce rhizosphere microbial communities from Bohemian Forest, Czech Republic - CZE4 (Metagenome Metatranscriptome)	Microvirga	1	5.6654e-05	Permanent Draft	Soil, plant litter and rhizosphere microbial communities from European coniferous forests	Metatranscriptome of spruce rhizosphere microbial communities from Bohemian Forest, Czech Republic - CZE4 (Metagenome Metatranscriptome)	DOE Joint Genome Institute (JGI)	3300023536	Czech Republic: South Bohemian Region	Host-associated	Plants	Soil	Rhizosphere	rhizosphere	8077294	17651	root
3300023536	Metatranscriptome of spruce rhizosphere microbial communities from Bohemian Forest, Czech Republic - CZE4 (Metagenome Metatranscriptome)	WSM2598	1	5.6654e-05	Permanent Draft	Soil, plant litter and rhizosphere microbial communities from European coniferous forests	Metatranscriptome of spruce rhizosphere microbial communities from Bohemian Forest, Czech Republic - CZE4 (Metagenome Metatranscriptome)	DOE Joint Genome Institute (JGI)	3300023536	Czech Republic: South Bohemian Region	Host-associated	Plants	Soil	Rhizosphere	rhizosphere	8077294	17651	root
3300023539	Metatranscriptome of spruce rhizosphere microbial communities from Bohemian Forest, Czech Republic - CZA5 (Metagenome Metatranscriptome)	Mrad	1	5.33077e-05	Permanent Draft	Soil, plant litter and rhizosphere microbial communities from European coniferous forests	Metatranscriptome of spruce rhizosphere microbial communities from Bohemian Forest, Czech Republic - CZA5 (Metagenome Metatranscriptome)	DOE Joint Genome Institute (JGI)	3300023539	Czech Republic: South Bohemian Region	Host-associated	Plants	Soil	Rhizosphere	rhizosphere	8531368	18759	root
3300023539	Metatranscriptome of spruce rhizosphere microbial communities from Bohemian Forest, Czech Republic - CZA5 (Metagenome Metatranscriptome)	Microvirga	1	5.33077e-05	Permanent Draft	Soil, plant litter and rhizosphere microbial communities from European coniferous forests	Metatranscriptome of spruce rhizosphere microbial communities from Bohemian Forest, Czech Republic - CZA5 (Metagenome Metatranscriptome)	DOE Joint Genome Institute (JGI)	3300023539	Czech Republic: South Bohemian Region	Host-associated	Plants	Soil	Rhizosphere	rhizosphere	8531368	18759	root
3300023547	Metatranscriptome of spruce rhizosphere microbial communities from Bohemian Forest, Czech Republic - CZA4 (Metagenome Metatranscriptome)	Microvirga	3	0.000109381	Permanent Draft	Soil, plant litter and rhizosphere microbial communities from European coniferous forests	Metatranscriptome of spruce rhizosphere microbial communities from Bohemian Forest, Czech Republic - CZA4 (Metagenome Metatranscriptome)	DOE Joint Genome Institute (JGI)	3300023547	Czech Republic: South Bohemian Region	Host-associated	Plants	Soil	Rhizosphere	rhizosphere	12043463	27427	root
3300023672	Metatranscriptome of spruce rhizosphere microbial communities from Bohemian Forest, Czech Republic - CZE5 (Metagenome Metatranscriptome)	Microvirga	3	5.99449e-05	Permanent Draft	Soil, plant litter and rhizosphere microbial communities from European coniferous forests	Metatranscriptome of spruce rhizosphere microbial communities from Bohemian Forest, Czech Republic - CZE5 (Metagenome Metatranscriptome)	DOE Joint Genome Institute (JGI)	3300023672	Czech Republic: South Bohemian Region	Host-associated	Plants	Soil	Rhizosphere	rhizosphere	21645659	50046	root
3300025227	Miscanthus rhizosphere microbial communities from Kellogg Biological Station, Michigan, USA, with spike-in- M7 (SPAdes)	Microvirga	11	8.32091e-05	Permanent Draft	Corn, switchgrass and miscanthus rhizosphere microbial communities from Kellogg Biological Station, Michigan, USA	Miscanthus rhizosphere microbial communities from Kellogg Biological Station, Michigan, USA, with spike-in- M7 (SPAdes)	DOE Joint Genome Institute (JGI)	3300025227	Kellogg Biological Station, Michigan, USA	Host-associated	Plants	Rhizosphere	Roots	Corn, switchgrass and miscanthus rhizosphere	40111832	132197	root
3300025230	Arabidopsis root microbial communities from North Carolina, USA - plate scrape CL_Cvi_mMF_r2 (SPAdes)	Mpseu	46	0.000272459	Permanent Draft	Arabidopsis, maize, boechera and miscanthus rhizosphere microbial communities from different US locations	Arabidopsis root microbial communities from North Carolina, USA - plate scrape CL_Cvi_mMF_r2 (SPAdes)	DOE Joint Genome Institute (JGI)	3300025230	USA: North Carolina	Host-associated	Plants	Endophytes	Roots	Arabidopsis root	126519028	168833	root
3300025230	Arabidopsis root microbial communities from North Carolina, USA - plate scrape CL_Cvi_mMF_r2 (SPAdes)	Mrad	52	0.000307997	Permanent Draft	Arabidopsis, maize, boechera and miscanthus rhizosphere microbial communities from different US locations	Arabidopsis root microbial communities from North Carolina, USA - plate scrape CL_Cvi_mMF_r2 (SPAdes)	DOE Joint Genome Institute (JGI)	3300025230	USA: North Carolina	Host-associated	Plants	Endophytes	Roots	Arabidopsis root	126519028	168833	root
3300025258	Arabidopsis root microbial communities from the University of North Carolina, USA - plate scrape MF_Col_mMS (SPAdes)	Mrad	17	5.06655e-05	Permanent Draft	Arabidopsis, maize, boechera and miscanthus rhizosphere microbial communities from different US locations	Arabidopsis root microbial communities from the University of North Carolina, USA - plate scrape MF_Col_mMS (SPAdes)	DOE Joint Genome Institute (JGI)	3300025258	University of North Carolina, USA	Host-associated	Plants	Endophytes	Roots	Arabidopsis root	212076297	335534	root
3300025302	Arabidopsis root microbial communities from the University of North Carolina, USA - plate scrape MF_Cvi_mMS (SPAdes)	Mrad	285	0.000432725	Permanent Draft	Arabidopsis, maize, boechera and miscanthus rhizosphere microbial communities from different US locations	Arabidopsis root microbial communities from the University of North Carolina, USA - plate scrape MF_Cvi_mMS (SPAdes)	DOE Joint Genome Institute (JGI)	3300025302	University of North Carolina, USA	Host-associated	Plants	Endophytes	Roots	Arabidopsis root	414835864	658617	root
3300025899	Miscanthus rhizosphere microbial communities from Kellogg Biological Station, Michigan, USA - KBS Miscanthus M2-2 (SPAdes)	Microvirga	354	6.80173e-05	Permanent Draft	Corn, switchgrass and miscanthus rhizosphere microbial communities from Kellogg Biological Station, Michigan, USA	Miscanthus rhizosphere microbial communities from Kellogg Biological Station, Michigan, USA - KBS Miscanthus M2-2 (SPAdes)	DOE Joint Genome Institute (JGI)	3300025899	USA: Michigan, Kellogg Biological Station	Host-associated	Plants	Rhizosphere	Roots	Miscanthus rhizosphere	2078720976	5204555	root
3300025901	Miscanthus rhizosphere microbial communities from Kellogg Biological Station, Michigan, USA - M4 (SPAdes)	Microvirga	545	9.49907e-05	Permanent Draft	Corn, switchgrass and miscanthus rhizosphere microbial communities from Kellogg Biological Station, Michigan, USA	Miscanthus rhizosphere microbial communities from Kellogg Biological Station, Michigan, USA - M4 (SPAdes)	DOE Joint Genome Institute (JGI)	3300025901	Kellogg Biological Station, Michigan, USA	Host-associated	Plants	Rhizosphere	Roots	Corn, switchgrass and miscanthus rhizosphere	2238728591	5737405	root
3300025908	Miscanthus rhizosphere microbial communities from Kellogg Biological Station, Michigan, USA - KBS Miscanthus M6-2 (SPAdes)	Microvirga	450	7.85633e-05	Permanent Draft	Corn, switchgrass and miscanthus rhizosphere microbial communities from Kellogg Biological Station, Michigan, USA	Miscanthus rhizosphere microbial communities from Kellogg Biological Station, Michigan, USA - KBS Miscanthus M6-2 (SPAdes)	DOE Joint Genome Institute (JGI)	3300025908	USA: Michigan, Kellogg Biological Station	Host-associated	Plants	Rhizosphere	Roots	Miscanthus rhizosphere	2281378737	5727862	root
3300025935	Miscanthus rhizosphere microbial communities from Kellogg Biological Station, Michigan, USA - KBS M3-4 metaG (SPAdes)	Microvirga	514	6.38262e-05	Permanent Draft	Corn, switchgrass and miscanthus rhizosphere microbial communities from Kellogg Biological Station, Michigan, USA	Miscanthus rhizosphere microbial communities from Kellogg Biological Station, Michigan, USA - KBS M3-4 metaG (SPAdes)	DOE Joint Genome Institute (JGI)	3300025935	Michigan, USA	Host-associated	Plants	Unclassified	Rhizosphere	Miscanthus rhizosphere	3345676673	8053121	root
3300025937	Miscanthus rhizosphere microbial communities from Kellogg Biological Station, Michigan, USA - KBS M3-3 metaG (SPAdes)	Microvirga	518	6.22714e-05	Permanent Draft	Corn, switchgrass and miscanthus rhizosphere microbial communities from Kellogg Biological Station, Michigan, USA	Miscanthus rhizosphere microbial communities from Kellogg Biological Station, Michigan, USA - KBS M3-3 metaG (SPAdes)	DOE Joint Genome Institute (JGI)	3300025937	USA: Michigan, Kellogg Biological Station	Host-associated	Plants	Soil	Rhizosphere	Miscanthus rhizosphere	3428093328	8318421	root
3300025961	Switchgrass rhizosphere microbial communities from Kellogg Biological Station, Michigan, USA - KBS S4-4 metaG (SPAdes)	Microvirga	508	5.62321e-05	Permanent Draft	Corn, switchgrass and miscanthus rhizosphere microbial communities from Kellogg Biological Station, Michigan, USA	Switchgrass rhizosphere microbial communities from Kellogg Biological Station, Michigan, USA - KBS S4-4 metaG (SPAdes)	DOE Joint Genome Institute (JGI)	3300025961	Michigan, USA	Host-associated	Plants	Unclassified	Rhizosphere	Switchgrass rhizosphere	3810786997	9033987	root
3300025972	Switchgrass rhizosphere microbial communities from Kellogg Biological Station, Michigan, USA - KBS S4-3 metaG (SPAdes)	Microvirga	548	6.04702e-05	Permanent Draft	Corn, switchgrass and miscanthus rhizosphere microbial communities from Kellogg Biological Station, Michigan, USA	Switchgrass rhizosphere microbial communities from Kellogg Biological Station, Michigan, USA - KBS S4-3 metaG (SPAdes)	DOE Joint Genome Institute (JGI)	3300025972	USA: Michigan, Kellogg Biological Station	Host-associated	Plants	Soil	Rhizosphere	Switchgrass rhizosphere	3829282155	9062315	root
3300026067	Corn rhizosphere microbial communities from Kellogg Biological Station, Michigan, USA - KBS C6-3 metaG (SPAdes)	Microvirga	527	5.18119e-05	Permanent Draft	Corn, switchgrass and miscanthus rhizosphere microbial communities from Kellogg Biological Station, Michigan, USA	Corn rhizosphere microbial communities from Kellogg Biological Station, Michigan, USA - KBS C6-3 metaG (SPAdes)	DOE Joint Genome Institute (JGI)	3300026067	USA: Michigan, Kellogg Biological Station	Host-associated	Plants	Soil	Rhizosphere	Corn rhizosphere	4116356054	10171416	root
3300026121	Miscanthus rhizosphere microbial communities from Kellogg Biological Station, Michigan, USA - KBS M7-3 metaG (SPAdes)	Microvirga	585	5.27649e-05	Permanent Draft	Corn, switchgrass and miscanthus rhizosphere microbial communities from Kellogg Biological Station, Michigan, USA	Miscanthus rhizosphere microbial communities from Kellogg Biological Station, Michigan, USA - KBS M7-3 metaG (SPAdes)	DOE Joint Genome Institute (JGI)	3300026121	USA: Michigan, Kellogg Biological Station	Host-associated	Plants	Soil	Rhizoplane	Miscanthus rhizosphere	4478987780	11086922	root
3300026383	Leaf surface microbial communities from sunflower plants in UC Gill Tract Community Farm, Albany, California, United States - DLSL S.R1	Mrad	19	7.6024e-05	Permanent Draft	Leaf surface microbial communities from various plants in UC Gill Tract Community Farm, Albany, California, United States	Leaf surface microbial communities from sunflower plants in UC Gill Tract Community Farm, Albany, California, United States - DLSL S.R1	DOE Joint Genome Institute (JGI)	3300026383	USA: California	Host-associated	Plants	Phylloplane/Leaf surface	Phyllosphere	leaf surface	152652060	249921	leaf
3300026383	Leaf surface microbial communities from sunflower plants in UC Gill Tract Community Farm, Albany, California, United States - DLSL S.R1	Mpseu	30	0.000120038	Permanent Draft	Leaf surface microbial communities from various plants in UC Gill Tract Community Farm, Albany, California, United States	Leaf surface microbial communities from sunflower plants in UC Gill Tract Community Farm, Albany, California, United States - DLSL S.R1	DOE Joint Genome Institute (JGI)	3300026383	USA: California	Host-associated	Plants	Phylloplane/Leaf surface	Phyllosphere	leaf surface	152652060	249921	leaf
3300027312	Agave microbial communities from Guanajuato, Mexico - At.Am.rz (SPAdes)	Microvirga	116	0.000245052	Permanent Draft	Agave microbial communities from California, USA, and Mexico	Agave microbial communities from Guanajuato, Mexico - At.Am.rz (SPAdes)	DOE Joint Genome Institute (JGI)	3300027312	Guanajato, Mexico	Host-associated	Plants	Unclassified	Rhizosphere	Agave	284066904	473369	root
3300027750	Agave microbial communities from Guanajuato, Mexico - As.Ma.rz (SPAdes)	Microvirga	85	5.7197e-05	Permanent Draft	Agave microbial communities from California, USA, and Mexico	Agave microbial communities from Guanajuato, Mexico - As.Ma.rz (SPAdes)	DOE Joint Genome Institute (JGI)	3300027750	Guanajuato, Mexico	Host-associated	Plants	Phylloplane/Leaf surface	Phyllosphere	Agave	544460120	1486091	leaf
3300027761	Agave microbial communities from Guanajuato, Mexico - As.Sf.rz (SPAdes)	Microvirga	222	0.000150189	Permanent Draft	Agave microbial communities from California, USA, and Mexico	Agave microbial communities from Guanajuato, Mexico - As.Sf.rz (SPAdes)	DOE Joint Genome Institute (JGI)	3300027761	Guanajuato, Mexico	Host-associated	Plants	Phylloplane/Leaf surface	Phyllosphere	Agave	527623780	1478133	leaf
3300027761	Agave microbial communities from Guanajuato, Mexico - As.Sf.rz (SPAdes)	Mnod	96	6.49468e-05	Permanent Draft	Agave microbial communities from California, USA, and Mexico	Agave microbial communities from Guanajuato, Mexico - As.Sf.rz (SPAdes)	DOE Joint Genome Institute (JGI)	3300027761	Guanajuato, Mexico	Host-associated	Plants	Phylloplane/Leaf surface	Phyllosphere	Agave	527623780	1478133	leaf
3300027766	Agave microbial communities from Guanajuato, Mexico - Or.Sf.rz (SPAdes)	Mrad	112	7.13654e-05	Permanent Draft	Agave microbial communities from California, USA, and Mexico	Agave microbial communities from Guanajuato, Mexico - Or.Sf.rz (SPAdes)	DOE Joint Genome Institute (JGI)	3300027766	Guanajuato, Mexico	Host-associated	Plants	Phylloplane/Leaf surface	Phyllosphere	Agave	673260334	1569387	leaf
3300027809	Agave microbial communities from Guanajuato, Mexico - Mg.Ma.rz (SPAdes)	Microvirga	214	0.000103178	Permanent Draft	Agave microbial communities from California, USA, and Mexico	Agave microbial communities from Guanajuato, Mexico - Mg.Ma.rz (SPAdes)	DOE Joint Genome Institute (JGI)	3300027809	Guanajuato, Mexico	Host-associated	Plants	Phylloplane/Leaf surface	Phyllosphere	Agave	830736449	2074079	leaf
3300027809	Agave microbial communities from Guanajuato, Mexico - Mg.Ma.rz (SPAdes)	Mrad	161	7.76248e-05	Permanent Draft	Agave microbial communities from California, USA, and Mexico	Agave microbial communities from Guanajuato, Mexico - Mg.Ma.rz (SPAdes)	DOE Joint Genome Institute (JGI)	3300027809	Guanajuato, Mexico	Host-associated	Plants	Phylloplane/Leaf surface	Phyllosphere	Agave	830736449	2074079	leaf
3300027809	Agave microbial communities from Guanajuato, Mexico - Mg.Ma.rz (SPAdes)	Mpseu	105	5.06249e-05	Permanent Draft	Agave microbial communities from California, USA, and Mexico	Agave microbial communities from Guanajuato, Mexico - Mg.Ma.rz (SPAdes)	DOE Joint Genome Institute (JGI)	3300027809	Guanajuato, Mexico	Host-associated	Plants	Phylloplane/Leaf surface	Phyllosphere	Agave	830736449	2074079	leaf
3300028055	Phyllosphere microbial comminities from switchgrass, GLBRC, Michigan, United States - G5R3_NF_07AUG2017_LD1	Leaf88	10	5.13774e-05	Permanent Draft	Phyllosphere microbial comminities from bioenergy crops switchgrass and miscanthus from Michigan, USA	Phyllosphere microbial comminities from switchgrass, GLBRC, Michigan, United States - G5R3_NF_07AUG2017_LD1	DOE Joint Genome Institute (JGI)	3300028055	USA: Michigan	Host-associated	Plants	Unclassified	Phyllosphere	phyllosphere	100933963	194638	leaf
3300028055	Phyllosphere microbial comminities from switchgrass, GLBRC, Michigan, United States - G5R3_NF_07AUG2017_LD1	Mgoss	14	7.19284e-05	Permanent Draft	Phyllosphere microbial comminities from bioenergy crops switchgrass and miscanthus from Michigan, USA	Phyllosphere microbial comminities from switchgrass, GLBRC, Michigan, United States - G5R3_NF_07AUG2017_LD1	DOE Joint Genome Institute (JGI)	3300028055	USA: Michigan	Host-associated	Plants	Unclassified	Phyllosphere	phyllosphere	100933963	194638	leaf
3300028055	Phyllosphere microbial comminities from switchgrass, GLBRC, Michigan, United States - G5R3_NF_07AUG2017_LD1	Mpseu	18	9.24794e-05	Permanent Draft	Phyllosphere microbial comminities from bioenergy crops switchgrass and miscanthus from Michigan, USA	Phyllosphere microbial comminities from switchgrass, GLBRC, Michigan, United States - G5R3_NF_07AUG2017_LD1	DOE Joint Genome Institute (JGI)	3300028055	USA: Michigan	Host-associated	Plants	Unclassified	Phyllosphere	phyllosphere	100933963	194638	leaf
3300028057	Phyllosphere microbial comminities from switchgrass, GLBRC, Michigan, United States - G5R1_NF_18SEP2017_LD1	Mpseu	37	0.00018559	Permanent Draft	Phyllosphere microbial comminities from bioenergy crops switchgrass and miscanthus from Michigan, USA	Phyllosphere microbial comminities from switchgrass, GLBRC, Michigan, United States - G5R1_NF_18SEP2017_LD1	DOE Joint Genome Institute (JGI)	3300028057	USA: Michigan	Host-associated	Plants	Unclassified	Phyllosphere	phyllosphere	89682161	199364	leaf
3300028057	Phyllosphere microbial comminities from switchgrass, GLBRC, Michigan, United States - G5R1_NF_18SEP2017_LD1	Leaf88	139	0.000697217	Permanent Draft	Phyllosphere microbial comminities from bioenergy crops switchgrass and miscanthus from Michigan, USA	Phyllosphere microbial comminities from switchgrass, GLBRC, Michigan, United States - G5R1_NF_18SEP2017_LD1	DOE Joint Genome Institute (JGI)	3300028057	USA: Michigan	Host-associated	Plants	Unclassified	Phyllosphere	phyllosphere	89682161	199364	leaf
3300028057	Phyllosphere microbial comminities from switchgrass, GLBRC, Michigan, United States - G5R1_NF_18SEP2017_LD1	Mgoss	14	7.02233e-05	Permanent Draft	Phyllosphere microbial comminities from bioenergy crops switchgrass and miscanthus from Michigan, USA	Phyllosphere microbial comminities from switchgrass, GLBRC, Michigan, United States - G5R1_NF_18SEP2017_LD1	DOE Joint Genome Institute (JGI)	3300028057	USA: Michigan	Host-associated	Plants	Unclassified	Phyllosphere	phyllosphere	89682161	199364	leaf
3300028057	Phyllosphere microbial comminities from switchgrass, GLBRC, Michigan, United States - G5R1_NF_18SEP2017_LD1	Mrad	24	0.000120383	Permanent Draft	Phyllosphere microbial comminities from bioenergy crops switchgrass and miscanthus from Michigan, USA	Phyllosphere microbial comminities from switchgrass, GLBRC, Michigan, United States - G5R1_NF_18SEP2017_LD1	DOE Joint Genome Institute (JGI)	3300028057	USA: Michigan	Host-associated	Plants	Unclassified	Phyllosphere	phyllosphere	89682161	199364	leaf
3300028063	Phyllosphere microbial comminities from switchgrass, GLBRC, Michigan, United States - G5R3_MAIN_18SEP2017_LD1	Leaf88	156	0.00059396	Permanent Draft	Phyllosphere microbial comminities from bioenergy crops switchgrass and miscanthus from Michigan, USA	Phyllosphere microbial comminities from switchgrass, GLBRC, Michigan, United States - G5R3_MAIN_18SEP2017_LD1	DOE Joint Genome Institute (JGI)	3300028063	USA: Michigan	Host-associated	Plants	Unclassified	Phyllosphere	phyllosphere	117251306	262644	leaf
3300028063	Phyllosphere microbial comminities from switchgrass, GLBRC, Michigan, United States - G5R3_MAIN_18SEP2017_LD1	Mpseu	23	8.7571e-05	Permanent Draft	Phyllosphere microbial comminities from bioenergy crops switchgrass and miscanthus from Michigan, USA	Phyllosphere microbial comminities from switchgrass, GLBRC, Michigan, United States - G5R3_MAIN_18SEP2017_LD1	DOE Joint Genome Institute (JGI)	3300028063	USA: Michigan	Host-associated	Plants	Unclassified	Phyllosphere	phyllosphere	117251306	262644	leaf
3300028063	Phyllosphere microbial comminities from switchgrass, GLBRC, Michigan, United States - G5R3_MAIN_18SEP2017_LD1	Mgoss	157	0.000597767	Permanent Draft	Phyllosphere microbial comminities from bioenergy crops switchgrass and miscanthus from Michigan, USA	Phyllosphere microbial comminities from switchgrass, GLBRC, Michigan, United States - G5R3_MAIN_18SEP2017_LD1	DOE Joint Genome Institute (JGI)	3300028063	USA: Michigan	Host-associated	Plants	Unclassified	Phyllosphere	phyllosphere	117251306	262644	leaf
3300028143	Phyllosphere microbial comminities from switchgrass, GLBRC, Michigan, United States - G5R1_MAIN_18SEP2017_LD1	Mgoss	11	7.74719e-05	Permanent Draft	Phyllosphere microbial comminities from bioenergy crops switchgrass and miscanthus from Michigan, USA	Phyllosphere microbial comminities from switchgrass, GLBRC, Michigan, United States - G5R1_MAIN_18SEP2017_LD1	DOE Joint Genome Institute (JGI)	3300028143	USA: Michigan	Host-associated	Plants	Unclassified	Phyllosphere	phyllosphere	70179126	141987	leaf
3300028148	Phyllosphere microbial comminities from switchgrass, GLBRC, Michigan, United States - G5R3_NF_18SEP2017_LD1	Mgoss	45	0.000420805	Permanent Draft	Phyllosphere microbial comminities from bioenergy crops switchgrass and miscanthus from Michigan, USA	Phyllosphere microbial comminities from switchgrass, GLBRC, Michigan, United States - G5R3_NF_18SEP2017_LD1	DOE Joint Genome Institute (JGI)	3300028148	USA: Michigan	Host-associated	Plants	Unclassified	Phyllosphere	phyllosphere	47197474	106938	leaf
3300028148	Phyllosphere microbial comminities from switchgrass, GLBRC, Michigan, United States - G5R3_NF_18SEP2017_LD1	Mpseu	13	0.000121566	Permanent Draft	Phyllosphere microbial comminities from bioenergy crops switchgrass and miscanthus from Michigan, USA	Phyllosphere microbial comminities from switchgrass, GLBRC, Michigan, United States - G5R3_NF_18SEP2017_LD1	DOE Joint Genome Institute (JGI)	3300028148	USA: Michigan	Host-associated	Plants	Unclassified	Phyllosphere	phyllosphere	47197474	106938	leaf
3300028148	Phyllosphere microbial comminities from switchgrass, GLBRC, Michigan, United States - G5R3_NF_18SEP2017_LD1	Leaf88	70	0.000654585	Permanent Draft	Phyllosphere microbial comminities from bioenergy crops switchgrass and miscanthus from Michigan, USA	Phyllosphere microbial comminities from switchgrass, GLBRC, Michigan, United States - G5R3_NF_18SEP2017_LD1	DOE Joint Genome Institute (JGI)	3300028148	USA: Michigan	Host-associated	Plants	Unclassified	Phyllosphere	phyllosphere	47197474	106938	leaf
3300028149	Phyllosphere microbial comminities from switchgrass, GLBRC, Michigan, United States - G5R2_NF_18SEP2017_LD1	Mgoss	17	0.000163991	Permanent Draft	Phyllosphere microbial comminities from bioenergy crops switchgrass and miscanthus from Michigan, USA	Phyllosphere microbial comminities from switchgrass, GLBRC, Michigan, United States - G5R2_NF_18SEP2017_LD1	DOE Joint Genome Institute (JGI)	3300028149	USA: Michigan	Host-associated	Plants	Unclassified	Phyllosphere	phyllosphere	48729578	103664	leaf
3300028149	Phyllosphere microbial comminities from switchgrass, GLBRC, Michigan, United States - G5R2_NF_18SEP2017_LD1	Mrad	9	8.6819e-05	Permanent Draft	Phyllosphere microbial comminities from bioenergy crops switchgrass and miscanthus from Michigan, USA	Phyllosphere microbial comminities from switchgrass, GLBRC, Michigan, United States - G5R2_NF_18SEP2017_LD1	DOE Joint Genome Institute (JGI)	3300028149	USA: Michigan	Host-associated	Plants	Unclassified	Phyllosphere	phyllosphere	48729578	103664	leaf
3300028149	Phyllosphere microbial comminities from switchgrass, GLBRC, Michigan, United States - G5R2_NF_18SEP2017_LD1	Leaf88	23	0.000221871	Permanent Draft	Phyllosphere microbial comminities from bioenergy crops switchgrass and miscanthus from Michigan, USA	Phyllosphere microbial comminities from switchgrass, GLBRC, Michigan, United States - G5R2_NF_18SEP2017_LD1	DOE Joint Genome Institute (JGI)	3300028149	USA: Michigan	Host-associated	Plants	Unclassified	Phyllosphere	phyllosphere	48729578	103664	leaf
3300028149	Phyllosphere microbial comminities from switchgrass, GLBRC, Michigan, United States - G5R2_NF_18SEP2017_LD1	Mpseu	22	0.000212224	Permanent Draft	Phyllosphere microbial comminities from bioenergy crops switchgrass and miscanthus from Michigan, USA	Phyllosphere microbial comminities from switchgrass, GLBRC, Michigan, United States - G5R2_NF_18SEP2017_LD1	DOE Joint Genome Institute (JGI)	3300028149	USA: Michigan	Host-associated	Plants	Unclassified	Phyllosphere	phyllosphere	48729578	103664	leaf
3300028150	Phyllosphere microbial comminities from switchgrass, GLBRC, Michigan, United States - G5R4_MAIN_28AUG2017_LD1	Leaf88	10	8.7392e-05	Permanent Draft	Phyllosphere microbial comminities from bioenergy crops switchgrass and miscanthus from Michigan, USA	Phyllosphere microbial comminities from switchgrass, GLBRC, Michigan, United States - G5R4_MAIN_28AUG2017_LD1	DOE Joint Genome Institute (JGI)	3300028150	USA: Michigan	Host-associated	Plants	Unclassified	Phyllosphere	phyllosphere	54778475	114427	leaf
3300028150	Phyllosphere microbial comminities from switchgrass, GLBRC, Michigan, United States - G5R4_MAIN_28AUG2017_LD1	Mgoss	16	0.000139827	Permanent Draft	Phyllosphere microbial comminities from bioenergy crops switchgrass and miscanthus from Michigan, USA	Phyllosphere microbial comminities from switchgrass, GLBRC, Michigan, United States - G5R4_MAIN_28AUG2017_LD1	DOE Joint Genome Institute (JGI)	3300028150	USA: Michigan	Host-associated	Plants	Unclassified	Phyllosphere	phyllosphere	54778475	114427	leaf
3300028155	Phyllosphere microbial comminities from switchgrass, GLBRC, Michigan, United States - G5R2_MAIN_18SEP2017_LD1	Mgoss	13	6.78132e-05	Permanent Draft	Phyllosphere microbial comminities from bioenergy crops switchgrass and miscanthus from Michigan, USA	Phyllosphere microbial comminities from switchgrass, GLBRC, Michigan, United States - G5R2_MAIN_18SEP2017_LD1	DOE Joint Genome Institute (JGI)	3300028155	USA: Michigan	Host-associated	Plants	Unclassified	Phyllosphere	phyllosphere	95000953	191703	leaf
3300028155	Phyllosphere microbial comminities from switchgrass, GLBRC, Michigan, United States - G5R2_MAIN_18SEP2017_LD1	Leaf88	51	0.000266037	Permanent Draft	Phyllosphere microbial comminities from bioenergy crops switchgrass and miscanthus from Michigan, USA	Phyllosphere microbial comminities from switchgrass, GLBRC, Michigan, United States - G5R2_MAIN_18SEP2017_LD1	DOE Joint Genome Institute (JGI)	3300028155	USA: Michigan	Host-associated	Plants	Unclassified	Phyllosphere	phyllosphere	95000953	191703	leaf
3300028246	Phyllosphere microbial comminities from switchgrass, GLBRC, Michigan, United States - G5R4_MAIN_18SEP2017_LD1	Leaf88	28	0.000187619	Permanent Draft	Phyllosphere microbial comminities from bioenergy crops switchgrass and miscanthus from Michigan, USA	Phyllosphere microbial comminities from switchgrass, GLBRC, Michigan, United States - G5R4_MAIN_18SEP2017_LD1	DOE Joint Genome Institute (JGI)	3300028246	USA: Michigan	Host-associated	Plants	Unclassified	Phyllosphere	phyllosphere	69208979	149239	leaf
3300028527	Phyllosphere microbial comminities from switchgrass, GLBRC, Michigan, United States - G5R4_MAIN_07AUG2017_LD1	Mgoss	187	0.00189135	Permanent Draft	Phyllosphere microbial comminities from bioenergy crops switchgrass and miscanthus from Michigan, USA	Phyllosphere microbial comminities from switchgrass, GLBRC, Michigan, United States - G5R4_MAIN_07AUG2017_LD1	DOE Joint Genome Institute (JGI)	3300028527	USA: Michigan	Host-associated	Plants	Unclassified	Phyllosphere	phyllosphere	52302035	98871	leaf
3300030495	Agave microbial communities from Guanajuato, Mexico - Or.Sf.e (v2)	Leaf88	166	0.000133125	Permanent Draft	Agave microbial communities from California, USA, and Mexico	Agave microbial communities from Guanajuato, Mexico - Or.Sf.e (v2)	DOE Joint Genome Institute (JGI)	3300030495	Guanajuato, Mexico	Host-associated	Plants	Phylloplane/Leaf surface	Phyllosphere	Agave	631553214	1246953	leaf
3300030498	Agave microbial communities from Guanajuato, Mexico - Or.Ma.e (v2)	Microvirga	198	0.00010195	Permanent Draft	Agave microbial communities from California, USA, and Mexico	Agave microbial communities from Guanajuato, Mexico - Or.Ma.e (v2)	DOE Joint Genome Institute (JGI)	3300030498	Guanajuato, Mexico	Host-associated	Plants	Phylloplane/Leaf surface	Phyllosphere	Agave	1080334363	1942137	leaf
3300030498	Agave microbial communities from Guanajuato, Mexico - Or.Ma.e (v2)	Mpseu	122	6.28174e-05	Permanent Draft	Agave microbial communities from California, USA, and Mexico	Agave microbial communities from Guanajuato, Mexico - Or.Ma.e (v2)	DOE Joint Genome Institute (JGI)	3300030498	Guanajuato, Mexico	Host-associated	Plants	Phylloplane/Leaf surface	Phyllosphere	Agave	1080334363	1942137	leaf
3300030498	Agave microbial communities from Guanajuato, Mexico - Or.Ma.e (v2)	Mrad	181	9.31963e-05	Permanent Draft	Agave microbial communities from California, USA, and Mexico	Agave microbial communities from Guanajuato, Mexico - Or.Ma.e (v2)	DOE Joint Genome Institute (JGI)	3300030498	Guanajuato, Mexico	Host-associated	Plants	Phylloplane/Leaf surface	Phyllosphere	Agave	1080334363	1942137	leaf
3300030498	Agave microbial communities from Guanajuato, Mexico - Or.Ma.e (v2)	Leaf88	1255	0.000646195	Permanent Draft	Agave microbial communities from California, USA, and Mexico	Agave microbial communities from Guanajuato, Mexico - Or.Ma.e (v2)	DOE Joint Genome Institute (JGI)	3300030498	Guanajuato, Mexico	Host-associated	Plants	Phylloplane/Leaf surface	Phyllosphere	Agave	1080334363	1942137	leaf
3300030499	Agave microbial communities from Guanajuato, Mexico - As.Ma.rz (v2)	Microvirga	75	5.71095e-05	Permanent Draft	Agave microbial communities from California, USA, and Mexico	Agave microbial communities from Guanajuato, Mexico - As.Ma.rz (v2)	DOE Joint Genome Institute (JGI)	3300030499	Guanajuato, Mexico	Host-associated	Plants	Phylloplane/Leaf surface	Phyllosphere	Agave	495573182	1313267	leaf
3300030500	Agave microbial communities from Guanajuato, Mexico - At.Am.rz (v2)	Microvirga	113	0.000228155	Permanent Draft	Agave microbial communities from California, USA, and Mexico	Agave microbial communities from Guanajuato, Mexico - At.Am.rz (v2)	DOE Joint Genome Institute (JGI)	3300030500	Guanajato, Mexico	Host-associated	Plants	Unclassified	Rhizosphere	Agave	291451256	495277	root
3300030501	Agave microbial communities from Guanajuato, Mexico - Mg.Sf.e (v2)	Leaf88	1139	0.000328451	Permanent Draft	Agave microbial communities from California, USA, and Mexico	Agave microbial communities from Guanajuato, Mexico - Mg.Sf.e (v2)	DOE Joint Genome Institute (JGI)	3300030501	Guanajuato, Mexico	Host-associated	Plants	Phylloplane/Leaf surface	Phyllosphere	Agave	1667191862	3467797	leaf
3300030502	Agave microbial communities from Guanajuato, Mexico - As.Sf.rz (v2)	Microvirga	193	0.000142909	Permanent Draft	Agave microbial communities from California, USA, and Mexico	Agave microbial communities from Guanajuato, Mexico - As.Sf.rz (v2)	DOE Joint Genome Institute (JGI)	3300030502	Guanajuato, Mexico	Host-associated	Plants	Phylloplane/Leaf surface	Phyllosphere	Agave	495529288	1350514	leaf
3300030502	Agave microbial communities from Guanajuato, Mexico - As.Sf.rz (v2)	Mnod	73	5.40535e-05	Permanent Draft	Agave microbial communities from California, USA, and Mexico	Agave microbial communities from Guanajuato, Mexico - As.Sf.rz (v2)	DOE Joint Genome Institute (JGI)	3300030502	Guanajuato, Mexico	Host-associated	Plants	Phylloplane/Leaf surface	Phyllosphere	Agave	495529288	1350514	leaf
3300030505	Agave microbial communities from Guanajuato, Mexico - Mg.Ma.e (v2)	Leaf88	140	0.000118016	Permanent Draft	Agave microbial communities from California, USA, and Mexico	Agave microbial communities from Guanajuato, Mexico - Mg.Ma.e (v2)	DOE Joint Genome Institute (JGI)	3300030505	Guanajuato, Mexico	Host-associated	Plants	Phylloplane/Leaf surface	Phyllosphere	Agave	653701676	1186283	leaf
3300030514	Agave microbial communities from Guanajuato, Mexico - Mg.Ma.rz (v2)	Mpseu	106	5.25503e-05	Permanent Draft	Agave microbial communities from California, USA, and Mexico	Agave microbial communities from Guanajuato, Mexico - Mg.Ma.rz (v2)	DOE Joint Genome Institute (JGI)	3300030514	Guanajuato, Mexico	Host-associated	Plants	Phylloplane/Leaf surface	Phyllosphere	Agave	830522015	2017114	leaf
3300030514	Agave microbial communities from Guanajuato, Mexico - Mg.Ma.rz (v2)	Microvirga	191	9.46897e-05	Permanent Draft	Agave microbial communities from California, USA, and Mexico	Agave microbial communities from Guanajuato, Mexico - Mg.Ma.rz (v2)	DOE Joint Genome Institute (JGI)	3300030514	Guanajuato, Mexico	Host-associated	Plants	Phylloplane/Leaf surface	Phyllosphere	Agave	830522015	2017114	leaf
3300030514	Agave microbial communities from Guanajuato, Mexico - Mg.Ma.rz (v2)	Mrad	159	7.88255e-05	Permanent Draft	Agave microbial communities from California, USA, and Mexico	Agave microbial communities from Guanajuato, Mexico - Mg.Ma.rz (v2)	DOE Joint Genome Institute (JGI)	3300030514	Guanajuato, Mexico	Host-associated	Plants	Phylloplane/Leaf surface	Phyllosphere	Agave	830522015	2017114	leaf
3300030515	Agave microbial communities from Guanajuato, Mexico - Or.Sf.rz (v2)	Mrad	106	6.66941e-05	Permanent Draft	Agave microbial communities from California, USA, and Mexico	Agave microbial communities from Guanajuato, Mexico - Or.Sf.rz (v2)	DOE Joint Genome Institute (JGI)	3300030515	Guanajuato, Mexico	Host-associated	Plants	Phylloplane/Leaf surface	Phyllosphere	Agave	681601678	1589345	leaf
3300030925	Metatranscriptome of phyllosphere microbial comminities from switchgrass, GLBRC, Michigan, United States - G5R1_MAIN_12SEP2016_LR1 (Metagenome Metatranscriptome) (pilot)	Mtar	3	8.51209e-05	Permanent Draft	Phyllosphere microbial comminities from bioenergy crops switchgrass and miscanthus from Michigan, USA	Metatranscriptome of phyllosphere microbial comminities from switchgrass, GLBRC, Michigan, United States - G5R1_MAIN_12SEP2016_LR1 (Metagenome Metatranscriptome) (pilot)	DOE Joint Genome Institute (JGI)	3300030925	USA: Michigan	Host-associated	Plants	Unclassified	Phyllosphere	phyllosphere	15887216	35244	leaf
3300030925	Metatranscriptome of phyllosphere microbial comminities from switchgrass, GLBRC, Michigan, United States - G5R1_MAIN_12SEP2016_LR1 (Metagenome Metatranscriptome) (pilot)	Mgoss	11	0.00031211	Permanent Draft	Phyllosphere microbial comminities from bioenergy crops switchgrass and miscanthus from Michigan, USA	Metatranscriptome of phyllosphere microbial comminities from switchgrass, GLBRC, Michigan, United States - G5R1_MAIN_12SEP2016_LR1 (Metagenome Metatranscriptome) (pilot)	DOE Joint Genome Institute (JGI)	3300030925	USA: Michigan	Host-associated	Plants	Unclassified	Phyllosphere	phyllosphere	15887216	35244	leaf
3300030925	Metatranscriptome of phyllosphere microbial comminities from switchgrass, GLBRC, Michigan, United States - G5R1_MAIN_12SEP2016_LR1 (Metagenome Metatranscriptome) (pilot)	Leaf88	13	0.000368857	Permanent Draft	Phyllosphere microbial comminities from bioenergy crops switchgrass and miscanthus from Michigan, USA	Metatranscriptome of phyllosphere microbial comminities from switchgrass, GLBRC, Michigan, United States - G5R1_MAIN_12SEP2016_LR1 (Metagenome Metatranscriptome) (pilot)	DOE Joint Genome Institute (JGI)	3300030925	USA: Michigan	Host-associated	Plants	Unclassified	Phyllosphere	phyllosphere	15887216	35244	leaf
3300030925	Metatranscriptome of phyllosphere microbial comminities from switchgrass, GLBRC, Michigan, United States - G5R1_MAIN_12SEP2016_LR1 (Metagenome Metatranscriptome) (pilot)	Mext	4	0.000113494	Permanent Draft	Phyllosphere microbial comminities from bioenergy crops switchgrass and miscanthus from Michigan, USA	Metatranscriptome of phyllosphere microbial comminities from switchgrass, GLBRC, Michigan, United States - G5R1_MAIN_12SEP2016_LR1 (Metagenome Metatranscriptome) (pilot)	DOE Joint Genome Institute (JGI)	3300030925	USA: Michigan	Host-associated	Plants	Unclassified	Phyllosphere	phyllosphere	15887216	35244	leaf
3300030925	Metatranscriptome of phyllosphere microbial comminities from switchgrass, GLBRC, Michigan, United States - G5R1_MAIN_12SEP2016_LR1 (Metagenome Metatranscriptome) (pilot)	AMS5	2	5.67472e-05	Permanent Draft	Phyllosphere microbial comminities from bioenergy crops switchgrass and miscanthus from Michigan, USA	Metatranscriptome of phyllosphere microbial comminities from switchgrass, GLBRC, Michigan, United States - G5R1_MAIN_12SEP2016_LR1 (Metagenome Metatranscriptome) (pilot)	DOE Joint Genome Institute (JGI)	3300030925	USA: Michigan	Host-associated	Plants	Unclassified	Phyllosphere	phyllosphere	15887216	35244	leaf
3300030925	Metatranscriptome of phyllosphere microbial comminities from switchgrass, GLBRC, Michigan, United States - G5R1_MAIN_12SEP2016_LR1 (Metagenome Metatranscriptome) (pilot)	Mrad	2	5.67472e-05	Permanent Draft	Phyllosphere microbial comminities from bioenergy crops switchgrass and miscanthus from Michigan, USA	Metatranscriptome of phyllosphere microbial comminities from switchgrass, GLBRC, Michigan, United States - G5R1_MAIN_12SEP2016_LR1 (Metagenome Metatranscriptome) (pilot)	DOE Joint Genome Institute (JGI)	3300030925	USA: Michigan	Host-associated	Plants	Unclassified	Phyllosphere	phyllosphere	15887216	35244	leaf
3300030925	Metatranscriptome of phyllosphere microbial comminities from switchgrass, GLBRC, Michigan, United States - G5R1_MAIN_12SEP2016_LR1 (Metagenome Metatranscriptome) (pilot)	Mvar	2	5.67472e-05	Permanent Draft	Phyllosphere microbial comminities from bioenergy crops switchgrass and miscanthus from Michigan, USA	Metatranscriptome of phyllosphere microbial comminities from switchgrass, GLBRC, Michigan, United States - G5R1_MAIN_12SEP2016_LR1 (Metagenome Metatranscriptome) (pilot)	DOE Joint Genome Institute (JGI)	3300030925	USA: Michigan	Host-associated	Plants	Unclassified	Phyllosphere	phyllosphere	15887216	35244	leaf
3300030925	Metatranscriptome of phyllosphere microbial comminities from switchgrass, GLBRC, Michigan, United States - G5R1_MAIN_12SEP2016_LR1 (Metagenome Metatranscriptome) (pilot)	Mpseu	7	0.000198615	Permanent Draft	Phyllosphere microbial comminities from bioenergy crops switchgrass and miscanthus from Michigan, USA	Metatranscriptome of phyllosphere microbial comminities from switchgrass, GLBRC, Michigan, United States - G5R1_MAIN_12SEP2016_LR1 (Metagenome Metatranscriptome) (pilot)	DOE Joint Genome Institute (JGI)	3300030925	USA: Michigan	Host-associated	Plants	Unclassified	Phyllosphere	phyllosphere	15887216	35244	leaf
3300030925	Metatranscriptome of phyllosphere microbial comminities from switchgrass, GLBRC, Michigan, United States - G5R1_MAIN_12SEP2016_LR1 (Metagenome Metatranscriptome) (pilot)	Maq	3	8.51209e-05	Permanent Draft	Phyllosphere microbial comminities from bioenergy crops switchgrass and miscanthus from Michigan, USA	Metatranscriptome of phyllosphere microbial comminities from switchgrass, GLBRC, Michigan, United States - G5R1_MAIN_12SEP2016_LR1 (Metagenome Metatranscriptome) (pilot)	DOE Joint Genome Institute (JGI)	3300030925	USA: Michigan	Host-associated	Plants	Unclassified	Phyllosphere	phyllosphere	15887216	35244	leaf
3300030925	Metatranscriptome of phyllosphere microbial comminities from switchgrass, GLBRC, Michigan, United States - G5R1_MAIN_12SEP2016_LR1 (Metagenome Metatranscriptome) (pilot)	Mplat	2	5.67472e-05	Permanent Draft	Phyllosphere microbial comminities from bioenergy crops switchgrass and miscanthus from Michigan, USA	Metatranscriptome of phyllosphere microbial comminities from switchgrass, GLBRC, Michigan, United States - G5R1_MAIN_12SEP2016_LR1 (Metagenome Metatranscriptome) (pilot)	DOE Joint Genome Institute (JGI)	3300030925	USA: Michigan	Host-associated	Plants	Unclassified	Phyllosphere	phyllosphere	15887216	35244	leaf
3300031084	Phyllosphere microbial communities from UC Gill Tract Community Farm, Albany, California, United States - DLSLC.R1	Mgoss	77	8.43601e-05	Permanent Draft	Leaf surface microbial communities from various plants in UC Gill Tract Community Farm, Albany, California, United States	Phyllosphere microbial communities from UC Gill Tract Community Farm, Albany, California, United States - DLSLC.R1	DOE Joint Genome Institute (JGI)	3300031084	USA: California	Host-associated	Plants	Unclassified	Phyllosphere	Phyllosphere	626217327	912754	leaf
3300031088	Phyllosphere microbial communities from UC Gill Tract Community Farm, Albany, California, United States - DLSLB.R1	AMS5	478	0.000148022	Permanent Draft	Leaf surface microbial communities from various plants in UC Gill Tract Community Farm, Albany, California, United States	Phyllosphere microbial communities from UC Gill Tract Community Farm, Albany, California, United States - DLSLB.R1	DOE Joint Genome Institute (JGI)	3300031088	USA: California	Host-associated	Plants	Unclassified	Phyllosphere	Phyllosphere	1807510683	3229247	leaf
3300031088	Phyllosphere microbial communities from UC Gill Tract Community Farm, Albany, California, United States - DLSLB.R1	Mgoss	174	5.38825e-05	Permanent Draft	Leaf surface microbial communities from various plants in UC Gill Tract Community Farm, Albany, California, United States	Phyllosphere microbial communities from UC Gill Tract Community Farm, Albany, California, United States - DLSLB.R1	DOE Joint Genome Institute (JGI)	3300031088	USA: California	Host-associated	Plants	Unclassified	Phyllosphere	Phyllosphere	1807510683	3229247	leaf
3300031088	Phyllosphere microbial communities from UC Gill Tract Community Farm, Albany, California, United States - DLSLB.R1	Mext	4111	0.00127305	Permanent Draft	Leaf surface microbial communities from various plants in UC Gill Tract Community Farm, Albany, California, United States	Phyllosphere microbial communities from UC Gill Tract Community Farm, Albany, California, United States - DLSLB.R1	DOE Joint Genome Institute (JGI)	3300031088	USA: California	Host-associated	Plants	Unclassified	Phyllosphere	Phyllosphere	1807510683	3229247	leaf
3300031134	Phyllosphere microbial communities from UC Gill Tract Community Farm, Albany, California, United States - DLSLB.R2	AMS5	186	8.77879e-05	Permanent Draft	Leaf surface microbial communities from various plants in UC Gill Tract Community Farm, Albany, California, United States	Phyllosphere microbial communities from UC Gill Tract Community Farm, Albany, California, United States - DLSLB.R2	DOE Joint Genome Institute (JGI)	3300031134	USA: California	Host-associated	Plants	Unclassified	Phyllosphere	Phyllosphere	1146060825	2118742	leaf
3300031134	Phyllosphere microbial communities from UC Gill Tract Community Farm, Albany, California, United States - DLSLB.R2	Mext	1897	0.000895343	Permanent Draft	Leaf surface microbial communities from various plants in UC Gill Tract Community Farm, Albany, California, United States	Phyllosphere microbial communities from UC Gill Tract Community Farm, Albany, California, United States - DLSLB.R2	DOE Joint Genome Institute (JGI)	3300031134	USA: California	Host-associated	Plants	Unclassified	Phyllosphere	Phyllosphere	1146060825	2118742	leaf
3300031282	Leaf surface microbial communities from sunflower plants in UC Gill Tract Community Farm, Albany, California, United States - DLSL S.R1 (v2)	Mpseu	30	0.000145864	Permanent Draft	Leaf surface microbial communities from various plants in UC Gill Tract Community Farm, Albany, California, United States	Leaf surface microbial communities from sunflower plants in UC Gill Tract Community Farm, Albany, California, United States - DLSL S.R1 (v2)	DOE Joint Genome Institute (JGI)	3300031282	USA: California	Host-associated	Plants	Phylloplane/Leaf surface	Phyllosphere	leaf surface	118483030	205671	leaf
3300031282	Leaf surface microbial communities from sunflower plants in UC Gill Tract Community Farm, Albany, California, United States - DLSL S.R1 (v2)	Mrad	16	7.77941e-05	Permanent Draft	Leaf surface microbial communities from various plants in UC Gill Tract Community Farm, Albany, California, United States	Leaf surface microbial communities from sunflower plants in UC Gill Tract Community Farm, Albany, California, United States - DLSL S.R1 (v2)	DOE Joint Genome Institute (JGI)	3300031282	USA: California	Host-associated	Plants	Phylloplane/Leaf surface	Phyllosphere	leaf surface	118483030	205671	leaf
3300031548	Maize rhizosphere microbial communities from greenhouse at UC Davis, California, United States - 322HYB-C-3	Microvirga	844	6.46195e-05	Permanent Draft	Maize rhizosphere microbial communities from greenhouse at UC Davis, California, United States	Maize rhizosphere microbial communities from greenhouse at UC Davis, California, United States - 322HYB-C-3	DOE Joint Genome Institute (JGI)	3300031548	USA: California	Host-associated	Plants	Unclassified	Rhizosphere	rhizosphere	5146499543	13061083	root
3300031731	Maize rhizosphere microbial communities from greenhouse at UC Davis, California, United States - 322HYB-C-1	Microvirga	597	5.43786e-05	Permanent Draft	Maize rhizosphere microbial communities from greenhouse at UC Davis, California, United States	Maize rhizosphere microbial communities from greenhouse at UC Davis, California, United States - 322HYB-C-1	DOE Joint Genome Institute (JGI)	3300031731	USA: California	Host-associated	Plants	Unclassified	Rhizosphere	rhizosphere	4279649113	10978593	root
3300031824	Maize rhizosphere microbial communities from greenhouse at UC Davis, California, United States - DK15-O-2	Microvirga	757	6.65052e-05	Permanent Draft	Maize rhizosphere microbial communities from greenhouse at UC Davis, California, United States	Maize rhizosphere microbial communities from greenhouse at UC Davis, California, United States - DK15-O-2	DOE Joint Genome Institute (JGI)	3300031824	USA: California	Host-associated	Plants	Unclassified	Rhizosphere	rhizosphere	4389483851	11382571	root
3300031852	Maize rhizosphere microbial communities from greenhouse at UC Davis, California, United States - 322HYB-O-3	Microvirga	1064	0.000100941	Permanent Draft	Maize rhizosphere microbial communities from greenhouse at UC Davis, California, United States	Maize rhizosphere microbial communities from greenhouse at UC Davis, California, United States - 322HYB-O-3	DOE Joint Genome Institute (JGI)	3300031852	USA: California	Host-associated	Plants	Unclassified	Rhizosphere	rhizosphere	4183634984	10540759	root
3300031903	Maize rhizosphere microbial communities from greenhouse at UC Davis, California, United States - 322HYB-O-1	Microvirga	718	8.40421e-05	Permanent Draft	Maize rhizosphere microbial communities from greenhouse at UC Davis, California, United States	Maize rhizosphere microbial communities from greenhouse at UC Davis, California, United States - 322HYB-O-1	DOE Joint Genome Institute (JGI)	3300031903	USA: California	Host-associated	Plants	Unclassified	Rhizosphere	rhizosphere	3356044670	8543336	root
3300031911	Maize rhizosphere microbial communities from greenhouse at UC Davis, California, United States - DK15-C-1	Microvirga	769	6.43186e-05	Permanent Draft	Maize rhizosphere microbial communities from greenhouse at UC Davis, California, United States	Maize rhizosphere microbial communities from greenhouse at UC Davis, California, United States - DK15-C-1	DOE Joint Genome Institute (JGI)	3300031911	USA: California	Host-associated	Plants	Unclassified	Rhizosphere	rhizosphere	4681790223	11956110	root
3300031995	Maize rhizosphere microbial communities from greenhouse at UC Davis, California, United States - 322HYB-O-2	Microvirga	1425	0.000101576	Permanent Draft	Maize rhizosphere microbial communities from greenhouse at UC Davis, California, United States	Maize rhizosphere microbial communities from greenhouse at UC Davis, California, United States - 322HYB-O-2	DOE Joint Genome Institute (JGI)	3300031995	USA: California	Host-associated	Plants	Unclassified	Rhizosphere	rhizosphere	5630144328	14028848	root
3300032002	Maize rhizosphere microbial communities from greenhouse at UC Davis, California, United States - DK15-C-3	Microvirga	1386	7.15955e-05	Permanent Draft	Maize rhizosphere microbial communities from greenhouse at UC Davis, California, United States	Maize rhizosphere microbial communities from greenhouse at UC Davis, California, United States - DK15-C-3	DOE Joint Genome Institute (JGI)	3300032002	USA: California	Host-associated	Plants	Rhizosphere	Roots	rhizosphere	7613106214	19358770	root
3300032004	Maize rhizosphere microbial communities from greenhouse at UC Davis, California, United States - DK15-O-3	Microvirga	920	8.52526e-05	Permanent Draft	Maize rhizosphere microbial communities from greenhouse at UC Davis, California, United States	Maize rhizosphere microbial communities from greenhouse at UC Davis, California, United States - DK15-O-3	DOE Joint Genome Institute (JGI)	3300032004	USA: California	Host-associated	Plants	Unclassified	Rhizosphere	rhizosphere	4380144348	10791458	root
3300032005	Maize rhizosphere microbial communities from greenhouse at UC Davis, California, United States - DK15-O-1	Microvirga	758	6.54255e-05	Permanent Draft	Maize rhizosphere microbial communities from greenhouse at UC Davis, California, United States	Maize rhizosphere microbial communities from greenhouse at UC Davis, California, United States - DK15-O-1	DOE Joint Genome Institute (JGI)	3300032005	USA: California	Host-associated	Plants	Unclassified	Rhizosphere	rhizosphere	4562966121	11585705	root
3300032126	Maize rhizosphere microbial communities from greenhouse at UC Davis, California, United States - DK15-C-2	Microvirga	832	6.25274e-05	Permanent Draft	Maize rhizosphere microbial communities from greenhouse at UC Davis, California, United States	Maize rhizosphere microbial communities from greenhouse at UC Davis, California, United States - DK15-C-2	DOE Joint Genome Institute (JGI)	3300032126	USA: California	Host-associated	Plants	Unclassified	Rhizosphere	rhizosphere	5178927756	13306167	root
3300032354	Populus deltoides microbial communities from Bellville, Georgia, United States - Xylem-PdKOR-R4	Mtar	29	5.19938e-05	Permanent Draft	Understanding the reciprocal impacts of modified plant cell wall and associated microbiome	Populus deltoides microbial communities from Bellville, Georgia, United States - Xylem-PdKOR-R4	DOE Joint Genome Institute (JGI)	3300032354	USA: Georgia	Host-associated	Plants	Unclassified	Wood	xylem	536962557	557759	unknown
3300032354	Populus deltoides microbial communities from Bellville, Georgia, United States - Xylem-PdKOR-R4	AMS5	53	9.50231e-05	Permanent Draft	Understanding the reciprocal impacts of modified plant cell wall and associated microbiome	Populus deltoides microbial communities from Bellville, Georgia, United States - Xylem-PdKOR-R4	DOE Joint Genome Institute (JGI)	3300032354	USA: Georgia	Host-associated	Plants	Unclassified	Wood	xylem	536962557	557759	unknown
3300032354	Populus deltoides microbial communities from Bellville, Georgia, United States - Xylem-PdKOR-R4	Mrad	100	0.000179289	Permanent Draft	Understanding the reciprocal impacts of modified plant cell wall and associated microbiome	Populus deltoides microbial communities from Bellville, Georgia, United States - Xylem-PdKOR-R4	DOE Joint Genome Institute (JGI)	3300032354	USA: Georgia	Host-associated	Plants	Unclassified	Wood	xylem	536962557	557759	unknown
3300032354	Populus deltoides microbial communities from Bellville, Georgia, United States - Xylem-PdKOR-R4	Mext	55	9.86089e-05	Permanent Draft	Understanding the reciprocal impacts of modified plant cell wall and associated microbiome	Populus deltoides microbial communities from Bellville, Georgia, United States - Xylem-PdKOR-R4	DOE Joint Genome Institute (JGI)	3300032354	USA: Georgia	Host-associated	Plants	Unclassified	Wood	xylem	536962557	557759	unknown
3300032354	Populus deltoides microbial communities from Bellville, Georgia, United States - Xylem-PdKOR-R4	Mpseu	148	0.000265348	Permanent Draft	Understanding the reciprocal impacts of modified plant cell wall and associated microbiome	Populus deltoides microbial communities from Bellville, Georgia, United States - Xylem-PdKOR-R4	DOE Joint Genome Institute (JGI)	3300032354	USA: Georgia	Host-associated	Plants	Unclassified	Wood	xylem	536962557	557759	unknown
3300032354	Populus deltoides microbial communities from Bellville, Georgia, United States - Xylem-PdKOR-R4	Mplat	29	5.19938e-05	Permanent Draft	Understanding the reciprocal impacts of modified plant cell wall and associated microbiome	Populus deltoides microbial communities from Bellville, Georgia, United States - Xylem-PdKOR-R4	DOE Joint Genome Institute (JGI)	3300032354	USA: Georgia	Host-associated	Plants	Unclassified	Wood	xylem	536962557	557759	unknown
3300032354	Populus deltoides microbial communities from Bellville, Georgia, United States - Xylem-PdKOR-R4	Mgoss	29	5.19938e-05	Permanent Draft	Understanding the reciprocal impacts of modified plant cell wall and associated microbiome	Populus deltoides microbial communities from Bellville, Georgia, United States - Xylem-PdKOR-R4	DOE Joint Genome Institute (JGI)	3300032354	USA: Georgia	Host-associated	Plants	Unclassified	Wood	xylem	536962557	557759	unknown
3300032355	Populus deltoides microbial communities from Bellville, Georgia, United States - Xylem-PdKOR-R2	Mpseu	433	0.000497594	Permanent Draft	Understanding the reciprocal impacts of modified plant cell wall and associated microbiome	Populus deltoides microbial communities from Bellville, Georgia, United States - Xylem-PdKOR-R2	DOE Joint Genome Institute (JGI)	3300032355	USA: Georgia	Host-associated	Plants	Unclassified	Wood	xylem	695184292	870188	unknown
3300032355	Populus deltoides microbial communities from Bellville, Georgia, United States - Xylem-PdKOR-R2	Mtar	170	0.00019536	Permanent Draft	Understanding the reciprocal impacts of modified plant cell wall and associated microbiome	Populus deltoides microbial communities from Bellville, Georgia, United States - Xylem-PdKOR-R2	DOE Joint Genome Institute (JGI)	3300032355	USA: Georgia	Host-associated	Plants	Unclassified	Wood	xylem	695184292	870188	unknown
3300032355	Populus deltoides microbial communities from Bellville, Georgia, United States - Xylem-PdKOR-R2	Mrad	265	0.000304532	Permanent Draft	Understanding the reciprocal impacts of modified plant cell wall and associated microbiome	Populus deltoides microbial communities from Bellville, Georgia, United States - Xylem-PdKOR-R2	DOE Joint Genome Institute (JGI)	3300032355	USA: Georgia	Host-associated	Plants	Unclassified	Wood	xylem	695184292	870188	unknown
3300032355	Populus deltoides microbial communities from Bellville, Georgia, United States - Xylem-PdKOR-R2	Mplat	220	0.000252819	Permanent Draft	Understanding the reciprocal impacts of modified plant cell wall and associated microbiome	Populus deltoides microbial communities from Bellville, Georgia, United States - Xylem-PdKOR-R2	DOE Joint Genome Institute (JGI)	3300032355	USA: Georgia	Host-associated	Plants	Unclassified	Wood	xylem	695184292	870188	unknown
3300032355	Populus deltoides microbial communities from Bellville, Georgia, United States - Xylem-PdKOR-R2	AMS5	109	0.00012526	Permanent Draft	Understanding the reciprocal impacts of modified plant cell wall and associated microbiome	Populus deltoides microbial communities from Bellville, Georgia, United States - Xylem-PdKOR-R2	DOE Joint Genome Institute (JGI)	3300032355	USA: Georgia	Host-associated	Plants	Unclassified	Wood	xylem	695184292	870188	unknown
3300032355	Populus deltoides microbial communities from Bellville, Georgia, United States - Xylem-PdKOR-R2	SE211	79	9.0785e-05	Permanent Draft	Understanding the reciprocal impacts of modified plant cell wall and associated microbiome	Populus deltoides microbial communities from Bellville, Georgia, United States - Xylem-PdKOR-R2	DOE Joint Genome Institute (JGI)	3300032355	USA: Georgia	Host-associated	Plants	Unclassified	Wood	xylem	695184292	870188	unknown
3300032355	Populus deltoides microbial communities from Bellville, Georgia, United States - Xylem-PdKOR-R2	Mext	109	0.00012526	Permanent Draft	Understanding the reciprocal impacts of modified plant cell wall and associated microbiome	Populus deltoides microbial communities from Bellville, Georgia, United States - Xylem-PdKOR-R2	DOE Joint Genome Institute (JGI)	3300032355	USA: Georgia	Host-associated	Plants	Unclassified	Wood	xylem	695184292	870188	unknown
3300032355	Populus deltoides microbial communities from Bellville, Georgia, United States - Xylem-PdKOR-R2	MA22A	64	7.35473e-05	Permanent Draft	Understanding the reciprocal impacts of modified plant cell wall and associated microbiome	Populus deltoides microbial communities from Bellville, Georgia, United States - Xylem-PdKOR-R2	DOE Joint Genome Institute (JGI)	3300032355	USA: Georgia	Host-associated	Plants	Unclassified	Wood	xylem	695184292	870188	unknown
3300032355	Populus deltoides microbial communities from Bellville, Georgia, United States - Xylem-PdKOR-R2	Leaf88	447	0.000513682	Permanent Draft	Understanding the reciprocal impacts of modified plant cell wall and associated microbiome	Populus deltoides microbial communities from Bellville, Georgia, United States - Xylem-PdKOR-R2	DOE Joint Genome Institute (JGI)	3300032355	USA: Georgia	Host-associated	Plants	Unclassified	Wood	xylem	695184292	870188	unknown
3300032355	Populus deltoides microbial communities from Bellville, Georgia, United States - Xylem-PdKOR-R2	Mgoss	107	0.000122962	Permanent Draft	Understanding the reciprocal impacts of modified plant cell wall and associated microbiome	Populus deltoides microbial communities from Bellville, Georgia, United States - Xylem-PdKOR-R2	DOE Joint Genome Institute (JGI)	3300032355	USA: Georgia	Host-associated	Plants	Unclassified	Wood	xylem	695184292	870188	unknown
3300032355	Populus deltoides microbial communities from Bellville, Georgia, United States - Xylem-PdKOR-R2	NS230	54	6.20556e-05	Permanent Draft	Understanding the reciprocal impacts of modified plant cell wall and associated microbiome	Populus deltoides microbial communities from Bellville, Georgia, United States - Xylem-PdKOR-R2	DOE Joint Genome Institute (JGI)	3300032355	USA: Georgia	Host-associated	Plants	Unclassified	Wood	xylem	695184292	870188	unknown
3300032355	Populus deltoides microbial communities from Bellville, Georgia, United States - Xylem-PdKOR-R2	Maq	103	0.000118365	Permanent Draft	Understanding the reciprocal impacts of modified plant cell wall and associated microbiome	Populus deltoides microbial communities from Bellville, Georgia, United States - Xylem-PdKOR-R2	DOE Joint Genome Institute (JGI)	3300032355	USA: Georgia	Host-associated	Plants	Unclassified	Wood	xylem	695184292	870188	unknown
3300032355	Populus deltoides microbial communities from Bellville, Georgia, United States - Xylem-PdKOR-R2	Mvar	116	0.000133305	Permanent Draft	Understanding the reciprocal impacts of modified plant cell wall and associated microbiome	Populus deltoides microbial communities from Bellville, Georgia, United States - Xylem-PdKOR-R2	DOE Joint Genome Institute (JGI)	3300032355	USA: Georgia	Host-associated	Plants	Unclassified	Wood	xylem	695184292	870188	unknown
3300032374	Populus deltoides microbial communities from Bellville, Georgia, United States - Xylem-PdKOR-R1	Mrad	659	0.000573378	Permanent Draft	Understanding the reciprocal impacts of modified plant cell wall and associated microbiome	Populus deltoides microbial communities from Bellville, Georgia, United States - Xylem-PdKOR-R1	DOE Joint Genome Institute (JGI)	3300032374	USA: Georgia	Host-associated	Plants	Unclassified	Wood	xylem	839317284	1149329	unknown
3300032374	Populus deltoides microbial communities from Bellville, Georgia, United States - Xylem-PdKOR-R1	Mpseu	693	0.000602961	Permanent Draft	Understanding the reciprocal impacts of modified plant cell wall and associated microbiome	Populus deltoides microbial communities from Bellville, Georgia, United States - Xylem-PdKOR-R1	DOE Joint Genome Institute (JGI)	3300032374	USA: Georgia	Host-associated	Plants	Unclassified	Wood	xylem	839317284	1149329	unknown
3300032374	Populus deltoides microbial communities from Bellville, Georgia, United States - Xylem-PdKOR-R1	Leaf88	575	0.000500292	Permanent Draft	Understanding the reciprocal impacts of modified plant cell wall and associated microbiome	Populus deltoides microbial communities from Bellville, Georgia, United States - Xylem-PdKOR-R1	DOE Joint Genome Institute (JGI)	3300032374	USA: Georgia	Host-associated	Plants	Unclassified	Wood	xylem	839317284	1149329	unknown
3300032374	Populus deltoides microbial communities from Bellville, Georgia, United States - Xylem-PdKOR-R1	Mplat	135	0.00011746	Permanent Draft	Understanding the reciprocal impacts of modified plant cell wall and associated microbiome	Populus deltoides microbial communities from Bellville, Georgia, United States - Xylem-PdKOR-R1	DOE Joint Genome Institute (JGI)	3300032374	USA: Georgia	Host-associated	Plants	Unclassified	Wood	xylem	839317284	1149329	unknown
3300032374	Populus deltoides microbial communities from Bellville, Georgia, United States - Xylem-PdKOR-R1	Mvar	149	0.000129641	Permanent Draft	Understanding the reciprocal impacts of modified plant cell wall and associated microbiome	Populus deltoides microbial communities from Bellville, Georgia, United States - Xylem-PdKOR-R1	DOE Joint Genome Institute (JGI)	3300032374	USA: Georgia	Host-associated	Plants	Unclassified	Wood	xylem	839317284	1149329	unknown
3300032374	Populus deltoides microbial communities from Bellville, Georgia, United States - Xylem-PdKOR-R1	M446	72	6.26452e-05	Permanent Draft	Understanding the reciprocal impacts of modified plant cell wall and associated microbiome	Populus deltoides microbial communities from Bellville, Georgia, United States - Xylem-PdKOR-R1	DOE Joint Genome Institute (JGI)	3300032374	USA: Georgia	Host-associated	Plants	Unclassified	Wood	xylem	839317284	1149329	unknown
3300032374	Populus deltoides microbial communities from Bellville, Georgia, United States - Xylem-PdKOR-R1	Maq	84	7.30861e-05	Permanent Draft	Understanding the reciprocal impacts of modified plant cell wall and associated microbiome	Populus deltoides microbial communities from Bellville, Georgia, United States - Xylem-PdKOR-R1	DOE Joint Genome Institute (JGI)	3300032374	USA: Georgia	Host-associated	Plants	Unclassified	Wood	xylem	839317284	1149329	unknown
3300032374	Populus deltoides microbial communities from Bellville, Georgia, United States - Xylem-PdKOR-R1	Mext	320	0.000278423	Permanent Draft	Understanding the reciprocal impacts of modified plant cell wall and associated microbiome	Populus deltoides microbial communities from Bellville, Georgia, United States - Xylem-PdKOR-R1	DOE Joint Genome Institute (JGI)	3300032374	USA: Georgia	Host-associated	Plants	Unclassified	Wood	xylem	839317284	1149329	unknown
3300032374	Populus deltoides microbial communities from Bellville, Georgia, United States - Xylem-PdKOR-R1	Mtar	112	9.74482e-05	Permanent Draft	Understanding the reciprocal impacts of modified plant cell wall and associated microbiome	Populus deltoides microbial communities from Bellville, Georgia, United States - Xylem-PdKOR-R1	DOE Joint Genome Institute (JGI)	3300032374	USA: Georgia	Host-associated	Plants	Unclassified	Wood	xylem	839317284	1149329	unknown
3300032374	Populus deltoides microbial communities from Bellville, Georgia, United States - Xylem-PdKOR-R1	SE211	61	5.30744e-05	Permanent Draft	Understanding the reciprocal impacts of modified plant cell wall and associated microbiome	Populus deltoides microbial communities from Bellville, Georgia, United States - Xylem-PdKOR-R1	DOE Joint Genome Institute (JGI)	3300032374	USA: Georgia	Host-associated	Plants	Unclassified	Wood	xylem	839317284	1149329	unknown
3300032374	Populus deltoides microbial communities from Bellville, Georgia, United States - Xylem-PdKOR-R1	AMS5	415	0.00036108	Permanent Draft	Understanding the reciprocal impacts of modified plant cell wall and associated microbiome	Populus deltoides microbial communities from Bellville, Georgia, United States - Xylem-PdKOR-R1	DOE Joint Genome Institute (JGI)	3300032374	USA: Georgia	Host-associated	Plants	Unclassified	Wood	xylem	839317284	1149329	unknown
3300032374	Populus deltoides microbial communities from Bellville, Georgia, United States - Xylem-PdKOR-R1	Mnod	87	7.56963e-05	Permanent Draft	Understanding the reciprocal impacts of modified plant cell wall and associated microbiome	Populus deltoides microbial communities from Bellville, Georgia, United States - Xylem-PdKOR-R1	DOE Joint Genome Institute (JGI)	3300032374	USA: Georgia	Host-associated	Plants	Unclassified	Wood	xylem	839317284	1149329	unknown
3300032374	Populus deltoides microbial communities from Bellville, Georgia, United States - Xylem-PdKOR-R1	Mgoss	160	0.000139212	Permanent Draft	Understanding the reciprocal impacts of modified plant cell wall and associated microbiome	Populus deltoides microbial communities from Bellville, Georgia, United States - Xylem-PdKOR-R1	DOE Joint Genome Institute (JGI)	3300032374	USA: Georgia	Host-associated	Plants	Unclassified	Wood	xylem	839317284	1149329	unknown
3300032389	Populus deltoides microbial communities from Bellville, Georgia, United States - Xylem-Control-R2	Mpseu	140	0.000299351	Permanent Draft	Understanding the reciprocal impacts of modified plant cell wall and associated microbiome	Populus deltoides microbial communities from Bellville, Georgia, United States - Xylem-Control-R2	DOE Joint Genome Institute (JGI)	3300032389	USA: Georgia	Host-associated	Plants	Unclassified	Wood	xylem	485861254	467678	unknown
3300032389	Populus deltoides microbial communities from Bellville, Georgia, United States - Xylem-Control-R2	Mrad	123	0.000263001	Permanent Draft	Understanding the reciprocal impacts of modified plant cell wall and associated microbiome	Populus deltoides microbial communities from Bellville, Georgia, United States - Xylem-Control-R2	DOE Joint Genome Institute (JGI)	3300032389	USA: Georgia	Host-associated	Plants	Unclassified	Wood	xylem	485861254	467678	unknown
3300032390	Populus deltoides microbial communities from Bellville, Georgia, United States - Xylem-Control-R1	Mrad	40	8.84962e-05	Permanent Draft	Understanding the reciprocal impacts of modified plant cell wall and associated microbiome	Populus deltoides microbial communities from Bellville, Georgia, United States - Xylem-Control-R1	DOE Joint Genome Institute (JGI)	3300032390	USA: Georgia	Host-associated	Plants	Unclassified	Wood	xylem	479967329	451997	unknown
3300032390	Populus deltoides microbial communities from Bellville, Georgia, United States - Xylem-Control-R1	Mpseu	39	8.62838e-05	Permanent Draft	Understanding the reciprocal impacts of modified plant cell wall and associated microbiome	Populus deltoides microbial communities from Bellville, Georgia, United States - Xylem-Control-R1	DOE Joint Genome Institute (JGI)	3300032390	USA: Georgia	Host-associated	Plants	Unclassified	Wood	xylem	479967329	451997	unknown
3300032445	Metatranscriptome of lab enriched sorghum-adapted microbial communities from California, United States - WT_Day2_7 (Metagenome Metatranscriptome)	WSM2598	2	6.17284e-05	Permanent Draft	Lab enriched sorghum-adapted microbial communities from Joint BioEnergy Institute, Emeryville, California, United States	Metatranscriptome of lab enriched sorghum-adapted microbial communities from California, United States - WT_Day2_7 (Metagenome Metatranscriptome)	DOE Joint Genome Institute (JGI)	3300032445	USA: California	Host-associated	Plants	Unclassified	Phyllosphere	plant biomass	17732314	32400	leaf
3300032466	Metatranscriptome of phyllosphere microbial comminities from switchgrass, GLBRC, Michigan, United States - G5R2_NF_12SEP2016_LR2 (Metagenome Metatranscriptome)	Mrad	250	0.000320541	Permanent Draft	Phyllosphere microbial comminities from bioenergy crops switchgrass and miscanthus from Michigan, USA	Metatranscriptome of phyllosphere microbial comminities from switchgrass, GLBRC, Michigan, United States - G5R2_NF_12SEP2016_LR2 (Metagenome Metatranscriptome)	DOE Joint Genome Institute (JGI)	3300032466	USA: Michigan	Host-associated	Plants	Unclassified	Phyllosphere	phyllosphere	425335609	779931	leaf
3300032466	Metatranscriptome of phyllosphere microbial comminities from switchgrass, GLBRC, Michigan, United States - G5R2_NF_12SEP2016_LR2 (Metagenome Metatranscriptome)	AMS5	57	7.30834e-05	Permanent Draft	Phyllosphere microbial comminities from bioenergy crops switchgrass and miscanthus from Michigan, USA	Metatranscriptome of phyllosphere microbial comminities from switchgrass, GLBRC, Michigan, United States - G5R2_NF_12SEP2016_LR2 (Metagenome Metatranscriptome)	DOE Joint Genome Institute (JGI)	3300032466	USA: Michigan	Host-associated	Plants	Unclassified	Phyllosphere	phyllosphere	425335609	779931	leaf
3300032466	Metatranscriptome of phyllosphere microbial comminities from switchgrass, GLBRC, Michigan, United States - G5R2_NF_12SEP2016_LR2 (Metagenome Metatranscriptome)	Mpseu	1539	0.00197325	Permanent Draft	Phyllosphere microbial comminities from bioenergy crops switchgrass and miscanthus from Michigan, USA	Metatranscriptome of phyllosphere microbial comminities from switchgrass, GLBRC, Michigan, United States - G5R2_NF_12SEP2016_LR2 (Metagenome Metatranscriptome)	DOE Joint Genome Institute (JGI)	3300032466	USA: Michigan	Host-associated	Plants	Unclassified	Phyllosphere	phyllosphere	425335609	779931	leaf
3300032466	Metatranscriptome of phyllosphere microbial comminities from switchgrass, GLBRC, Michigan, United States - G5R2_NF_12SEP2016_LR2 (Metagenome Metatranscriptome)	Leaf88	550	0.000705191	Permanent Draft	Phyllosphere microbial comminities from bioenergy crops switchgrass and miscanthus from Michigan, USA	Metatranscriptome of phyllosphere microbial comminities from switchgrass, GLBRC, Michigan, United States - G5R2_NF_12SEP2016_LR2 (Metagenome Metatranscriptome)	DOE Joint Genome Institute (JGI)	3300032466	USA: Michigan	Host-associated	Plants	Unclassified	Phyllosphere	phyllosphere	425335609	779931	leaf
3300032466	Metatranscriptome of phyllosphere microbial comminities from switchgrass, GLBRC, Michigan, United States - G5R2_NF_12SEP2016_LR2 (Metagenome Metatranscriptome)	Mext	114	0.000146167	Permanent Draft	Phyllosphere microbial comminities from bioenergy crops switchgrass and miscanthus from Michigan, USA	Metatranscriptome of phyllosphere microbial comminities from switchgrass, GLBRC, Michigan, United States - G5R2_NF_12SEP2016_LR2 (Metagenome Metatranscriptome)	DOE Joint Genome Institute (JGI)	3300032466	USA: Michigan	Host-associated	Plants	Unclassified	Phyllosphere	phyllosphere	425335609	779931	leaf
3300032466	Metatranscriptome of phyllosphere microbial comminities from switchgrass, GLBRC, Michigan, United States - G5R2_NF_12SEP2016_LR2 (Metagenome Metatranscriptome)	Mgoss	905	0.00116036	Permanent Draft	Phyllosphere microbial comminities from bioenergy crops switchgrass and miscanthus from Michigan, USA	Metatranscriptome of phyllosphere microbial comminities from switchgrass, GLBRC, Michigan, United States - G5R2_NF_12SEP2016_LR2 (Metagenome Metatranscriptome)	DOE Joint Genome Institute (JGI)	3300032466	USA: Michigan	Host-associated	Plants	Unclassified	Phyllosphere	phyllosphere	425335609	779931	leaf
3300032514	Metatranscriptome of phyllosphere microbial comminities from switchgrass, GLBRC, Michigan, United States - G5R1_NF_12SEP2016_LR2 (Metagenome Metatranscriptome)	Mrad	286	0.000258866	Permanent Draft	Phyllosphere microbial comminities from bioenergy crops switchgrass and miscanthus from Michigan, USA	Metatranscriptome of phyllosphere microbial comminities from switchgrass, GLBRC, Michigan, United States - G5R1_NF_12SEP2016_LR2 (Metagenome Metatranscriptome)	DOE Joint Genome Institute (JGI)	3300032514	USA: Michigan	Host-associated	Plants	Unclassified	Phyllosphere	phyllosphere	610438567	1104818	leaf
3300032514	Metatranscriptome of phyllosphere microbial comminities from switchgrass, GLBRC, Michigan, United States - G5R1_NF_12SEP2016_LR2 (Metagenome Metatranscriptome)	Leaf88	710	0.00064264	Permanent Draft	Phyllosphere microbial comminities from bioenergy crops switchgrass and miscanthus from Michigan, USA	Metatranscriptome of phyllosphere microbial comminities from switchgrass, GLBRC, Michigan, United States - G5R1_NF_12SEP2016_LR2 (Metagenome Metatranscriptome)	DOE Joint Genome Institute (JGI)	3300032514	USA: Michigan	Host-associated	Plants	Unclassified	Phyllosphere	phyllosphere	610438567	1104818	leaf
3300032514	Metatranscriptome of phyllosphere microbial comminities from switchgrass, GLBRC, Michigan, United States - G5R1_NF_12SEP2016_LR2 (Metagenome Metatranscriptome)	Mtar	63	5.7023e-05	Permanent Draft	Phyllosphere microbial comminities from bioenergy crops switchgrass and miscanthus from Michigan, USA	Metatranscriptome of phyllosphere microbial comminities from switchgrass, GLBRC, Michigan, United States - G5R1_NF_12SEP2016_LR2 (Metagenome Metatranscriptome)	DOE Joint Genome Institute (JGI)	3300032514	USA: Michigan	Host-associated	Plants	Unclassified	Phyllosphere	phyllosphere	610438567	1104818	leaf
3300032514	Metatranscriptome of phyllosphere microbial comminities from switchgrass, GLBRC, Michigan, United States - G5R1_NF_12SEP2016_LR2 (Metagenome Metatranscriptome)	Mext	139	0.000125813	Permanent Draft	Phyllosphere microbial comminities from bioenergy crops switchgrass and miscanthus from Michigan, USA	Metatranscriptome of phyllosphere microbial comminities from switchgrass, GLBRC, Michigan, United States - G5R1_NF_12SEP2016_LR2 (Metagenome Metatranscriptome)	DOE Joint Genome Institute (JGI)	3300032514	USA: Michigan	Host-associated	Plants	Unclassified	Phyllosphere	phyllosphere	610438567	1104818	leaf
3300032514	Metatranscriptome of phyllosphere microbial comminities from switchgrass, GLBRC, Michigan, United States - G5R1_NF_12SEP2016_LR2 (Metagenome Metatranscriptome)	AMS5	105	9.50383e-05	Permanent Draft	Phyllosphere microbial comminities from bioenergy crops switchgrass and miscanthus from Michigan, USA	Metatranscriptome of phyllosphere microbial comminities from switchgrass, GLBRC, Michigan, United States - G5R1_NF_12SEP2016_LR2 (Metagenome Metatranscriptome)	DOE Joint Genome Institute (JGI)	3300032514	USA: Michigan	Host-associated	Plants	Unclassified	Phyllosphere	phyllosphere	610438567	1104818	leaf
3300032514	Metatranscriptome of phyllosphere microbial comminities from switchgrass, GLBRC, Michigan, United States - G5R1_NF_12SEP2016_LR2 (Metagenome Metatranscriptome)	Mpseu	868	0.00078565	Permanent Draft	Phyllosphere microbial comminities from bioenergy crops switchgrass and miscanthus from Michigan, USA	Metatranscriptome of phyllosphere microbial comminities from switchgrass, GLBRC, Michigan, United States - G5R1_NF_12SEP2016_LR2 (Metagenome Metatranscriptome)	DOE Joint Genome Institute (JGI)	3300032514	USA: Michigan	Host-associated	Plants	Unclassified	Phyllosphere	phyllosphere	610438567	1104818	leaf
3300032514	Metatranscriptome of phyllosphere microbial comminities from switchgrass, GLBRC, Michigan, United States - G5R1_NF_12SEP2016_LR2 (Metagenome Metatranscriptome)	Mplat	66	5.97383e-05	Permanent Draft	Phyllosphere microbial comminities from bioenergy crops switchgrass and miscanthus from Michigan, USA	Metatranscriptome of phyllosphere microbial comminities from switchgrass, GLBRC, Michigan, United States - G5R1_NF_12SEP2016_LR2 (Metagenome Metatranscriptome)	DOE Joint Genome Institute (JGI)	3300032514	USA: Michigan	Host-associated	Plants	Unclassified	Phyllosphere	phyllosphere	610438567	1104818	leaf
3300032514	Metatranscriptome of phyllosphere microbial comminities from switchgrass, GLBRC, Michigan, United States - G5R1_NF_12SEP2016_LR2 (Metagenome Metatranscriptome)	Maq	62	5.61178e-05	Permanent Draft	Phyllosphere microbial comminities from bioenergy crops switchgrass and miscanthus from Michigan, USA	Metatranscriptome of phyllosphere microbial comminities from switchgrass, GLBRC, Michigan, United States - G5R1_NF_12SEP2016_LR2 (Metagenome Metatranscriptome)	DOE Joint Genome Institute (JGI)	3300032514	USA: Michigan	Host-associated	Plants	Unclassified	Phyllosphere	phyllosphere	610438567	1104818	leaf
3300032514	Metatranscriptome of phyllosphere microbial comminities from switchgrass, GLBRC, Michigan, United States - G5R1_NF_12SEP2016_LR2 (Metagenome Metatranscriptome)	Mgoss	606	0.000548507	Permanent Draft	Phyllosphere microbial comminities from bioenergy crops switchgrass and miscanthus from Michigan, USA	Metatranscriptome of phyllosphere microbial comminities from switchgrass, GLBRC, Michigan, United States - G5R1_NF_12SEP2016_LR2 (Metagenome Metatranscriptome)	DOE Joint Genome Institute (JGI)	3300032514	USA: Michigan	Host-associated	Plants	Unclassified	Phyllosphere	phyllosphere	610438567	1104818	leaf
3300032589	Metatranscriptome of phyllosphere microbial comminities from switchgrass, GLBRC, Michigan, United States - G5R3_MAIN_12SEP2016_LR1 (Metagenome Metatranscriptome)	AMS5	182	0.000282056	Permanent Draft	Phyllosphere microbial comminities from bioenergy crops switchgrass and miscanthus from Michigan, USA	Metatranscriptome of phyllosphere microbial comminities from switchgrass, GLBRC, Michigan, United States - G5R3_MAIN_12SEP2016_LR1 (Metagenome Metatranscriptome)	DOE Joint Genome Institute (JGI)	3300032589	USA: Michigan	Host-associated	Plants	Unclassified	Phyllosphere	phyllosphere	350311610	645261	leaf
3300032589	Metatranscriptome of phyllosphere microbial comminities from switchgrass, GLBRC, Michigan, United States - G5R3_MAIN_12SEP2016_LR1 (Metagenome Metatranscriptome)	Leaf88	402	0.000623004	Permanent Draft	Phyllosphere microbial comminities from bioenergy crops switchgrass and miscanthus from Michigan, USA	Metatranscriptome of phyllosphere microbial comminities from switchgrass, GLBRC, Michigan, United States - G5R3_MAIN_12SEP2016_LR1 (Metagenome Metatranscriptome)	DOE Joint Genome Institute (JGI)	3300032589	USA: Michigan	Host-associated	Plants	Unclassified	Phyllosphere	phyllosphere	350311610	645261	leaf
3300032589	Metatranscriptome of phyllosphere microbial comminities from switchgrass, GLBRC, Michigan, United States - G5R3_MAIN_12SEP2016_LR1 (Metagenome Metatranscriptome)	Mpseu	320	0.000495923	Permanent Draft	Phyllosphere microbial comminities from bioenergy crops switchgrass and miscanthus from Michigan, USA	Metatranscriptome of phyllosphere microbial comminities from switchgrass, GLBRC, Michigan, United States - G5R3_MAIN_12SEP2016_LR1 (Metagenome Metatranscriptome)	DOE Joint Genome Institute (JGI)	3300032589	USA: Michigan	Host-associated	Plants	Unclassified	Phyllosphere	phyllosphere	350311610	645261	leaf
3300032589	Metatranscriptome of phyllosphere microbial comminities from switchgrass, GLBRC, Michigan, United States - G5R3_MAIN_12SEP2016_LR1 (Metagenome Metatranscriptome)	Mrad	109	0.000168924	Permanent Draft	Phyllosphere microbial comminities from bioenergy crops switchgrass and miscanthus from Michigan, USA	Metatranscriptome of phyllosphere microbial comminities from switchgrass, GLBRC, Michigan, United States - G5R3_MAIN_12SEP2016_LR1 (Metagenome Metatranscriptome)	DOE Joint Genome Institute (JGI)	3300032589	USA: Michigan	Host-associated	Plants	Unclassified	Phyllosphere	phyllosphere	350311610	645261	leaf
3300032589	Metatranscriptome of phyllosphere microbial comminities from switchgrass, GLBRC, Michigan, United States - G5R3_MAIN_12SEP2016_LR1 (Metagenome Metatranscriptome)	Mext	311	0.000481976	Permanent Draft	Phyllosphere microbial comminities from bioenergy crops switchgrass and miscanthus from Michigan, USA	Metatranscriptome of phyllosphere microbial comminities from switchgrass, GLBRC, Michigan, United States - G5R3_MAIN_12SEP2016_LR1 (Metagenome Metatranscriptome)	DOE Joint Genome Institute (JGI)	3300032589	USA: Michigan	Host-associated	Plants	Unclassified	Phyllosphere	phyllosphere	350311610	645261	leaf
3300032589	Metatranscriptome of phyllosphere microbial comminities from switchgrass, GLBRC, Michigan, United States - G5R3_MAIN_12SEP2016_LR1 (Metagenome Metatranscriptome)	Mgoss	483	0.000748534	Permanent Draft	Phyllosphere microbial comminities from bioenergy crops switchgrass and miscanthus from Michigan, USA	Metatranscriptome of phyllosphere microbial comminities from switchgrass, GLBRC, Michigan, United States - G5R3_MAIN_12SEP2016_LR1 (Metagenome Metatranscriptome)	DOE Joint Genome Institute (JGI)	3300032589	USA: Michigan	Host-associated	Plants	Unclassified	Phyllosphere	phyllosphere	350311610	645261	leaf
3300032592	Metatranscriptome of phyllosphere microbial comminities from switchgrass, GLBRC, Michigan, United States - G5R3_NF_12SEP2016_LR2 (Metagenome Metatranscriptome)	Mpseu	191	0.000604863	Permanent Draft	Phyllosphere microbial comminities from bioenergy crops switchgrass and miscanthus from Michigan, USA	Metatranscriptome of phyllosphere microbial comminities from switchgrass, GLBRC, Michigan, United States - G5R3_NF_12SEP2016_LR2 (Metagenome Metatranscriptome)	DOE Joint Genome Institute (JGI)	3300032592	USA: Michigan	Host-associated	Plants	Unclassified	Phyllosphere	phyllosphere	175444867	315774	leaf
3300032592	Metatranscriptome of phyllosphere microbial comminities from switchgrass, GLBRC, Michigan, United States - G5R3_NF_12SEP2016_LR2 (Metagenome Metatranscriptome)	Leaf88	218	0.000690367	Permanent Draft	Phyllosphere microbial comminities from bioenergy crops switchgrass and miscanthus from Michigan, USA	Metatranscriptome of phyllosphere microbial comminities from switchgrass, GLBRC, Michigan, United States - G5R3_NF_12SEP2016_LR2 (Metagenome Metatranscriptome)	DOE Joint Genome Institute (JGI)	3300032592	USA: Michigan	Host-associated	Plants	Unclassified	Phyllosphere	phyllosphere	175444867	315774	leaf
3300032592	Metatranscriptome of phyllosphere microbial comminities from switchgrass, GLBRC, Michigan, United States - G5R3_NF_12SEP2016_LR2 (Metagenome Metatranscriptome)	Mext	61	0.000193176	Permanent Draft	Phyllosphere microbial comminities from bioenergy crops switchgrass and miscanthus from Michigan, USA	Metatranscriptome of phyllosphere microbial comminities from switchgrass, GLBRC, Michigan, United States - G5R3_NF_12SEP2016_LR2 (Metagenome Metatranscriptome)	DOE Joint Genome Institute (JGI)	3300032592	USA: Michigan	Host-associated	Plants	Unclassified	Phyllosphere	phyllosphere	175444867	315774	leaf
3300032592	Metatranscriptome of phyllosphere microbial comminities from switchgrass, GLBRC, Michigan, United States - G5R3_NF_12SEP2016_LR2 (Metagenome Metatranscriptome)	Mrad	61	0.000193176	Permanent Draft	Phyllosphere microbial comminities from bioenergy crops switchgrass and miscanthus from Michigan, USA	Metatranscriptome of phyllosphere microbial comminities from switchgrass, GLBRC, Michigan, United States - G5R3_NF_12SEP2016_LR2 (Metagenome Metatranscriptome)	DOE Joint Genome Institute (JGI)	3300032592	USA: Michigan	Host-associated	Plants	Unclassified	Phyllosphere	phyllosphere	175444867	315774	leaf
3300032592	Metatranscriptome of phyllosphere microbial comminities from switchgrass, GLBRC, Michigan, United States - G5R3_NF_12SEP2016_LR2 (Metagenome Metatranscriptome)	AMS5	26	8.23374e-05	Permanent Draft	Phyllosphere microbial comminities from bioenergy crops switchgrass and miscanthus from Michigan, USA	Metatranscriptome of phyllosphere microbial comminities from switchgrass, GLBRC, Michigan, United States - G5R3_NF_12SEP2016_LR2 (Metagenome Metatranscriptome)	DOE Joint Genome Institute (JGI)	3300032592	USA: Michigan	Host-associated	Plants	Unclassified	Phyllosphere	phyllosphere	175444867	315774	leaf
3300032592	Metatranscriptome of phyllosphere microbial comminities from switchgrass, GLBRC, Michigan, United States - G5R3_NF_12SEP2016_LR2 (Metagenome Metatranscriptome)	Mgoss	248	0.000785372	Permanent Draft	Phyllosphere microbial comminities from bioenergy crops switchgrass and miscanthus from Michigan, USA	Metatranscriptome of phyllosphere microbial comminities from switchgrass, GLBRC, Michigan, United States - G5R3_NF_12SEP2016_LR2 (Metagenome Metatranscriptome)	DOE Joint Genome Institute (JGI)	3300032592	USA: Michigan	Host-associated	Plants	Unclassified	Phyllosphere	phyllosphere	175444867	315774	leaf
3300032593	Metatranscriptome of phyllosphere microbial comminities from switchgrass, GLBRC, Michigan, United States - G5R1_MAIN_12SEP2016_LR1 (Metagenome Metatranscriptome)	Mext	155	0.000156284	Permanent Draft	Phyllosphere microbial comminities from bioenergy crops switchgrass and miscanthus from Michigan, USA	Metatranscriptome of phyllosphere microbial comminities from switchgrass, GLBRC, Michigan, United States - G5R1_MAIN_12SEP2016_LR1 (Metagenome Metatranscriptome)	DOE Joint Genome Institute (JGI)	3300032593	USA: Michigan	Host-associated	Plants	Unclassified	Phyllosphere	phyllosphere	543995201	991785	leaf
3300032593	Metatranscriptome of phyllosphere microbial comminities from switchgrass, GLBRC, Michigan, United States - G5R1_MAIN_12SEP2016_LR1 (Metagenome Metatranscriptome)	Mpseu	313	0.000315593	Permanent Draft	Phyllosphere microbial comminities from bioenergy crops switchgrass and miscanthus from Michigan, USA	Metatranscriptome of phyllosphere microbial comminities from switchgrass, GLBRC, Michigan, United States - G5R1_MAIN_12SEP2016_LR1 (Metagenome Metatranscriptome)	DOE Joint Genome Institute (JGI)	3300032593	USA: Michigan	Host-associated	Plants	Unclassified	Phyllosphere	phyllosphere	543995201	991785	leaf
3300032593	Metatranscriptome of phyllosphere microbial comminities from switchgrass, GLBRC, Michigan, United States - G5R1_MAIN_12SEP2016_LR1 (Metagenome Metatranscriptome)	Mgoss	360	0.000362982	Permanent Draft	Phyllosphere microbial comminities from bioenergy crops switchgrass and miscanthus from Michigan, USA	Metatranscriptome of phyllosphere microbial comminities from switchgrass, GLBRC, Michigan, United States - G5R1_MAIN_12SEP2016_LR1 (Metagenome Metatranscriptome)	DOE Joint Genome Institute (JGI)	3300032593	USA: Michigan	Host-associated	Plants	Unclassified	Phyllosphere	phyllosphere	543995201	991785	leaf
3300032593	Metatranscriptome of phyllosphere microbial comminities from switchgrass, GLBRC, Michigan, United States - G5R1_MAIN_12SEP2016_LR1 (Metagenome Metatranscriptome)	Mtar	80	8.06626e-05	Permanent Draft	Phyllosphere microbial comminities from bioenergy crops switchgrass and miscanthus from Michigan, USA	Metatranscriptome of phyllosphere microbial comminities from switchgrass, GLBRC, Michigan, United States - G5R1_MAIN_12SEP2016_LR1 (Metagenome Metatranscriptome)	DOE Joint Genome Institute (JGI)	3300032593	USA: Michigan	Host-associated	Plants	Unclassified	Phyllosphere	phyllosphere	543995201	991785	leaf
3300032593	Metatranscriptome of phyllosphere microbial comminities from switchgrass, GLBRC, Michigan, United States - G5R1_MAIN_12SEP2016_LR1 (Metagenome Metatranscriptome)	Mplat	77	7.76378e-05	Permanent Draft	Phyllosphere microbial comminities from bioenergy crops switchgrass and miscanthus from Michigan, USA	Metatranscriptome of phyllosphere microbial comminities from switchgrass, GLBRC, Michigan, United States - G5R1_MAIN_12SEP2016_LR1 (Metagenome Metatranscriptome)	DOE Joint Genome Institute (JGI)	3300032593	USA: Michigan	Host-associated	Plants	Unclassified	Phyllosphere	phyllosphere	543995201	991785	leaf
3300032593	Metatranscriptome of phyllosphere microbial comminities from switchgrass, GLBRC, Michigan, United States - G5R1_MAIN_12SEP2016_LR1 (Metagenome Metatranscriptome)	Mrad	98	9.88117e-05	Permanent Draft	Phyllosphere microbial comminities from bioenergy crops switchgrass and miscanthus from Michigan, USA	Metatranscriptome of phyllosphere microbial comminities from switchgrass, GLBRC, Michigan, United States - G5R1_MAIN_12SEP2016_LR1 (Metagenome Metatranscriptome)	DOE Joint Genome Institute (JGI)	3300032593	USA: Michigan	Host-associated	Plants	Unclassified	Phyllosphere	phyllosphere	543995201	991785	leaf
3300032593	Metatranscriptome of phyllosphere microbial comminities from switchgrass, GLBRC, Michigan, United States - G5R1_MAIN_12SEP2016_LR1 (Metagenome Metatranscriptome)	SE211	50	5.04142e-05	Permanent Draft	Phyllosphere microbial comminities from bioenergy crops switchgrass and miscanthus from Michigan, USA	Metatranscriptome of phyllosphere microbial comminities from switchgrass, GLBRC, Michigan, United States - G5R1_MAIN_12SEP2016_LR1 (Metagenome Metatranscriptome)	DOE Joint Genome Institute (JGI)	3300032593	USA: Michigan	Host-associated	Plants	Unclassified	Phyllosphere	phyllosphere	543995201	991785	leaf
3300032593	Metatranscriptome of phyllosphere microbial comminities from switchgrass, GLBRC, Michigan, United States - G5R1_MAIN_12SEP2016_LR1 (Metagenome Metatranscriptome)	Leaf88	439	0.000442636	Permanent Draft	Phyllosphere microbial comminities from bioenergy crops switchgrass and miscanthus from Michigan, USA	Metatranscriptome of phyllosphere microbial comminities from switchgrass, GLBRC, Michigan, United States - G5R1_MAIN_12SEP2016_LR1 (Metagenome Metatranscriptome)	DOE Joint Genome Institute (JGI)	3300032593	USA: Michigan	Host-associated	Plants	Unclassified	Phyllosphere	phyllosphere	543995201	991785	leaf
3300032593	Metatranscriptome of phyllosphere microbial comminities from switchgrass, GLBRC, Michigan, United States - G5R1_MAIN_12SEP2016_LR1 (Metagenome Metatranscriptome)	Maq	76	7.66295e-05	Permanent Draft	Phyllosphere microbial comminities from bioenergy crops switchgrass and miscanthus from Michigan, USA	Metatranscriptome of phyllosphere microbial comminities from switchgrass, GLBRC, Michigan, United States - G5R1_MAIN_12SEP2016_LR1 (Metagenome Metatranscriptome)	DOE Joint Genome Institute (JGI)	3300032593	USA: Michigan	Host-associated	Plants	Unclassified	Phyllosphere	phyllosphere	543995201	991785	leaf
3300032593	Metatranscriptome of phyllosphere microbial comminities from switchgrass, GLBRC, Michigan, United States - G5R1_MAIN_12SEP2016_LR1 (Metagenome Metatranscriptome)	AMS5	132	0.000133093	Permanent Draft	Phyllosphere microbial comminities from bioenergy crops switchgrass and miscanthus from Michigan, USA	Metatranscriptome of phyllosphere microbial comminities from switchgrass, GLBRC, Michigan, United States - G5R1_MAIN_12SEP2016_LR1 (Metagenome Metatranscriptome)	DOE Joint Genome Institute (JGI)	3300032593	USA: Michigan	Host-associated	Plants	Unclassified	Phyllosphere	phyllosphere	543995201	991785	leaf
3300032625	Metatranscriptome of phyllosphere microbial comminities from switchgrass, GLBRC, Michigan, United States - G5R4_MAIN_12SEP2016_LR1 (Metagenome Metatranscriptome)	Mpseu	1026	0.00123666	Permanent Draft	Phyllosphere microbial comminities from bioenergy crops switchgrass and miscanthus from Michigan, USA	Metatranscriptome of phyllosphere microbial comminities from switchgrass, GLBRC, Michigan, United States - G5R4_MAIN_12SEP2016_LR1 (Metagenome Metatranscriptome)	DOE Joint Genome Institute (JGI)	3300032625	USA: Michigan	Host-associated	Plants	Unclassified	Phyllosphere	phyllosphere	450603434	829653	leaf
3300032625	Metatranscriptome of phyllosphere microbial comminities from switchgrass, GLBRC, Michigan, United States - G5R4_MAIN_12SEP2016_LR1 (Metagenome Metatranscriptome)	Mgoss	768	0.000925688	Permanent Draft	Phyllosphere microbial comminities from bioenergy crops switchgrass and miscanthus from Michigan, USA	Metatranscriptome of phyllosphere microbial comminities from switchgrass, GLBRC, Michigan, United States - G5R4_MAIN_12SEP2016_LR1 (Metagenome Metatranscriptome)	DOE Joint Genome Institute (JGI)	3300032625	USA: Michigan	Host-associated	Plants	Unclassified	Phyllosphere	phyllosphere	450603434	829653	leaf
3300032625	Metatranscriptome of phyllosphere microbial comminities from switchgrass, GLBRC, Michigan, United States - G5R4_MAIN_12SEP2016_LR1 (Metagenome Metatranscriptome)	Maq	44	5.30342e-05	Permanent Draft	Phyllosphere microbial comminities from bioenergy crops switchgrass and miscanthus from Michigan, USA	Metatranscriptome of phyllosphere microbial comminities from switchgrass, GLBRC, Michigan, United States - G5R4_MAIN_12SEP2016_LR1 (Metagenome Metatranscriptome)	DOE Joint Genome Institute (JGI)	3300032625	USA: Michigan	Host-associated	Plants	Unclassified	Phyllosphere	phyllosphere	450603434	829653	leaf
3300032625	Metatranscriptome of phyllosphere microbial comminities from switchgrass, GLBRC, Michigan, United States - G5R4_MAIN_12SEP2016_LR1 (Metagenome Metatranscriptome)	Mrad	243	0.000292894	Permanent Draft	Phyllosphere microbial comminities from bioenergy crops switchgrass and miscanthus from Michigan, USA	Metatranscriptome of phyllosphere microbial comminities from switchgrass, GLBRC, Michigan, United States - G5R4_MAIN_12SEP2016_LR1 (Metagenome Metatranscriptome)	DOE Joint Genome Institute (JGI)	3300032625	USA: Michigan	Host-associated	Plants	Unclassified	Phyllosphere	phyllosphere	450603434	829653	leaf
3300032625	Metatranscriptome of phyllosphere microbial comminities from switchgrass, GLBRC, Michigan, United States - G5R4_MAIN_12SEP2016_LR1 (Metagenome Metatranscriptome)	Leaf88	1080	0.00130175	Permanent Draft	Phyllosphere microbial comminities from bioenergy crops switchgrass and miscanthus from Michigan, USA	Metatranscriptome of phyllosphere microbial comminities from switchgrass, GLBRC, Michigan, United States - G5R4_MAIN_12SEP2016_LR1 (Metagenome Metatranscriptome)	DOE Joint Genome Institute (JGI)	3300032625	USA: Michigan	Host-associated	Plants	Unclassified	Phyllosphere	phyllosphere	450603434	829653	leaf
3300032625	Metatranscriptome of phyllosphere microbial comminities from switchgrass, GLBRC, Michigan, United States - G5R4_MAIN_12SEP2016_LR1 (Metagenome Metatranscriptome)	Mext	173	0.000208521	Permanent Draft	Phyllosphere microbial comminities from bioenergy crops switchgrass and miscanthus from Michigan, USA	Metatranscriptome of phyllosphere microbial comminities from switchgrass, GLBRC, Michigan, United States - G5R4_MAIN_12SEP2016_LR1 (Metagenome Metatranscriptome)	DOE Joint Genome Institute (JGI)	3300032625	USA: Michigan	Host-associated	Plants	Unclassified	Phyllosphere	phyllosphere	450603434	829653	leaf
3300032625	Metatranscriptome of phyllosphere microbial comminities from switchgrass, GLBRC, Michigan, United States - G5R4_MAIN_12SEP2016_LR1 (Metagenome Metatranscriptome)	Mplat	50	6.02662e-05	Permanent Draft	Phyllosphere microbial comminities from bioenergy crops switchgrass and miscanthus from Michigan, USA	Metatranscriptome of phyllosphere microbial comminities from switchgrass, GLBRC, Michigan, United States - G5R4_MAIN_12SEP2016_LR1 (Metagenome Metatranscriptome)	DOE Joint Genome Institute (JGI)	3300032625	USA: Michigan	Host-associated	Plants	Unclassified	Phyllosphere	phyllosphere	450603434	829653	leaf
3300032625	Metatranscriptome of phyllosphere microbial comminities from switchgrass, GLBRC, Michigan, United States - G5R4_MAIN_12SEP2016_LR1 (Metagenome Metatranscriptome)	AMS5	163	0.000196468	Permanent Draft	Phyllosphere microbial comminities from bioenergy crops switchgrass and miscanthus from Michigan, USA	Metatranscriptome of phyllosphere microbial comminities from switchgrass, GLBRC, Michigan, United States - G5R4_MAIN_12SEP2016_LR1 (Metagenome Metatranscriptome)	DOE Joint Genome Institute (JGI)	3300032625	USA: Michigan	Host-associated	Plants	Unclassified	Phyllosphere	phyllosphere	450603434	829653	leaf
3300032625	Metatranscriptome of phyllosphere microbial comminities from switchgrass, GLBRC, Michigan, United States - G5R4_MAIN_12SEP2016_LR1 (Metagenome Metatranscriptome)	Mtar	54	6.50875e-05	Permanent Draft	Phyllosphere microbial comminities from bioenergy crops switchgrass and miscanthus from Michigan, USA	Metatranscriptome of phyllosphere microbial comminities from switchgrass, GLBRC, Michigan, United States - G5R4_MAIN_12SEP2016_LR1 (Metagenome Metatranscriptome)	DOE Joint Genome Institute (JGI)	3300032625	USA: Michigan	Host-associated	Plants	Unclassified	Phyllosphere	phyllosphere	450603434	829653	leaf
3300032697	Metatranscriptome of phyllosphere microbial comminities from switchgrass, GLBRC, Michigan, United States - G5R2_MAIN_12SEP2016_LR1 (Metagenome Metatranscriptome)	Mext	237	0.000302033	Permanent Draft	Phyllosphere microbial comminities from bioenergy crops switchgrass and miscanthus from Michigan, USA	Metatranscriptome of phyllosphere microbial comminities from switchgrass, GLBRC, Michigan, United States - G5R2_MAIN_12SEP2016_LR1 (Metagenome Metatranscriptome)	DOE Joint Genome Institute (JGI)	3300032697	USA: Michigan	Host-associated	Plants	Unclassified	Phyllosphere	phyllosphere	421510836	784682	leaf
3300032697	Metatranscriptome of phyllosphere microbial comminities from switchgrass, GLBRC, Michigan, United States - G5R2_MAIN_12SEP2016_LR1 (Metagenome Metatranscriptome)	Mgoss	706	0.000899728	Permanent Draft	Phyllosphere microbial comminities from bioenergy crops switchgrass and miscanthus from Michigan, USA	Metatranscriptome of phyllosphere microbial comminities from switchgrass, GLBRC, Michigan, United States - G5R2_MAIN_12SEP2016_LR1 (Metagenome Metatranscriptome)	DOE Joint Genome Institute (JGI)	3300032697	USA: Michigan	Host-associated	Plants	Unclassified	Phyllosphere	phyllosphere	421510836	784682	leaf
3300032697	Metatranscriptome of phyllosphere microbial comminities from switchgrass, GLBRC, Michigan, United States - G5R2_MAIN_12SEP2016_LR1 (Metagenome Metatranscriptome)	Maq	67	8.53849e-05	Permanent Draft	Phyllosphere microbial comminities from bioenergy crops switchgrass and miscanthus from Michigan, USA	Metatranscriptome of phyllosphere microbial comminities from switchgrass, GLBRC, Michigan, United States - G5R2_MAIN_12SEP2016_LR1 (Metagenome Metatranscriptome)	DOE Joint Genome Institute (JGI)	3300032697	USA: Michigan	Host-associated	Plants	Unclassified	Phyllosphere	phyllosphere	421510836	784682	leaf
3300032697	Metatranscriptome of phyllosphere microbial comminities from switchgrass, GLBRC, Michigan, United States - G5R2_MAIN_12SEP2016_LR1 (Metagenome Metatranscriptome)	Mvar	47	5.98969e-05	Permanent Draft	Phyllosphere microbial comminities from bioenergy crops switchgrass and miscanthus from Michigan, USA	Metatranscriptome of phyllosphere microbial comminities from switchgrass, GLBRC, Michigan, United States - G5R2_MAIN_12SEP2016_LR1 (Metagenome Metatranscriptome)	DOE Joint Genome Institute (JGI)	3300032697	USA: Michigan	Host-associated	Plants	Unclassified	Phyllosphere	phyllosphere	421510836	784682	leaf
3300032697	Metatranscriptome of phyllosphere microbial comminities from switchgrass, GLBRC, Michigan, United States - G5R2_MAIN_12SEP2016_LR1 (Metagenome Metatranscriptome)	Mrad	117	0.000149105	Permanent Draft	Phyllosphere microbial comminities from bioenergy crops switchgrass and miscanthus from Michigan, USA	Metatranscriptome of phyllosphere microbial comminities from switchgrass, GLBRC, Michigan, United States - G5R2_MAIN_12SEP2016_LR1 (Metagenome Metatranscriptome)	DOE Joint Genome Institute (JGI)	3300032697	USA: Michigan	Host-associated	Plants	Unclassified	Phyllosphere	phyllosphere	421510836	784682	leaf
3300032697	Metatranscriptome of phyllosphere microbial comminities from switchgrass, GLBRC, Michigan, United States - G5R2_MAIN_12SEP2016_LR1 (Metagenome Metatranscriptome)	AMS5	164	0.000209002	Permanent Draft	Phyllosphere microbial comminities from bioenergy crops switchgrass and miscanthus from Michigan, USA	Metatranscriptome of phyllosphere microbial comminities from switchgrass, GLBRC, Michigan, United States - G5R2_MAIN_12SEP2016_LR1 (Metagenome Metatranscriptome)	DOE Joint Genome Institute (JGI)	3300032697	USA: Michigan	Host-associated	Plants	Unclassified	Phyllosphere	phyllosphere	421510836	784682	leaf
3300032697	Metatranscriptome of phyllosphere microbial comminities from switchgrass, GLBRC, Michigan, United States - G5R2_MAIN_12SEP2016_LR1 (Metagenome Metatranscriptome)	Mplat	82	0.000104501	Permanent Draft	Phyllosphere microbial comminities from bioenergy crops switchgrass and miscanthus from Michigan, USA	Metatranscriptome of phyllosphere microbial comminities from switchgrass, GLBRC, Michigan, United States - G5R2_MAIN_12SEP2016_LR1 (Metagenome Metatranscriptome)	DOE Joint Genome Institute (JGI)	3300032697	USA: Michigan	Host-associated	Plants	Unclassified	Phyllosphere	phyllosphere	421510836	784682	leaf
3300032697	Metatranscriptome of phyllosphere microbial comminities from switchgrass, GLBRC, Michigan, United States - G5R2_MAIN_12SEP2016_LR1 (Metagenome Metatranscriptome)	Leaf88	658	0.000838556	Permanent Draft	Phyllosphere microbial comminities from bioenergy crops switchgrass and miscanthus from Michigan, USA	Metatranscriptome of phyllosphere microbial comminities from switchgrass, GLBRC, Michigan, United States - G5R2_MAIN_12SEP2016_LR1 (Metagenome Metatranscriptome)	DOE Joint Genome Institute (JGI)	3300032697	USA: Michigan	Host-associated	Plants	Unclassified	Phyllosphere	phyllosphere	421510836	784682	leaf
3300032697	Metatranscriptome of phyllosphere microbial comminities from switchgrass, GLBRC, Michigan, United States - G5R2_MAIN_12SEP2016_LR1 (Metagenome Metatranscriptome)	Mpseu	498	0.000634652	Permanent Draft	Phyllosphere microbial comminities from bioenergy crops switchgrass and miscanthus from Michigan, USA	Metatranscriptome of phyllosphere microbial comminities from switchgrass, GLBRC, Michigan, United States - G5R2_MAIN_12SEP2016_LR1 (Metagenome Metatranscriptome)	DOE Joint Genome Institute (JGI)	3300032697	USA: Michigan	Host-associated	Plants	Unclassified	Phyllosphere	phyllosphere	421510836	784682	leaf
3300032697	Metatranscriptome of phyllosphere microbial comminities from switchgrass, GLBRC, Michigan, United States - G5R2_MAIN_12SEP2016_LR1 (Metagenome Metatranscriptome)	Mtar	70	8.92081e-05	Permanent Draft	Phyllosphere microbial comminities from bioenergy crops switchgrass and miscanthus from Michigan, USA	Metatranscriptome of phyllosphere microbial comminities from switchgrass, GLBRC, Michigan, United States - G5R2_MAIN_12SEP2016_LR1 (Metagenome Metatranscriptome)	DOE Joint Genome Institute (JGI)	3300032697	USA: Michigan	Host-associated	Plants	Unclassified	Phyllosphere	phyllosphere	421510836	784682	leaf
3300032735	Populus deltoides microbial communities from Bellville, Georgia, United States - Xylem-PdIQD-R3	Mgoss	32	6.02176e-05	Permanent Draft	Understanding the reciprocal impacts of modified plant cell wall and associated microbiome	Populus deltoides microbial communities from Bellville, Georgia, United States - Xylem-PdIQD-R3	DOE Joint Genome Institute (JGI)	3300032735	USA: Georgia	Host-associated	Plants	Unclassified	Wood	xylem	512899347	531406	unknown
3300032735	Populus deltoides microbial communities from Bellville, Georgia, United States - Xylem-PdIQD-R3	Maq	30	5.6454e-05	Permanent Draft	Understanding the reciprocal impacts of modified plant cell wall and associated microbiome	Populus deltoides microbial communities from Bellville, Georgia, United States - Xylem-PdIQD-R3	DOE Joint Genome Institute (JGI)	3300032735	USA: Georgia	Host-associated	Plants	Unclassified	Wood	xylem	512899347	531406	unknown
3300032735	Populus deltoides microbial communities from Bellville, Georgia, United States - Xylem-PdIQD-R3	Mext	31	5.83358e-05	Permanent Draft	Understanding the reciprocal impacts of modified plant cell wall and associated microbiome	Populus deltoides microbial communities from Bellville, Georgia, United States - Xylem-PdIQD-R3	DOE Joint Genome Institute (JGI)	3300032735	USA: Georgia	Host-associated	Plants	Unclassified	Wood	xylem	512899347	531406	unknown
3300032735	Populus deltoides microbial communities from Bellville, Georgia, United States - Xylem-PdIQD-R3	Mrad	701	0.00131914	Permanent Draft	Understanding the reciprocal impacts of modified plant cell wall and associated microbiome	Populus deltoides microbial communities from Bellville, Georgia, United States - Xylem-PdIQD-R3	DOE Joint Genome Institute (JGI)	3300032735	USA: Georgia	Host-associated	Plants	Unclassified	Wood	xylem	512899347	531406	unknown
3300032735	Populus deltoides microbial communities from Bellville, Georgia, United States - Xylem-PdIQD-R3	Mvar	36	6.77448e-05	Permanent Draft	Understanding the reciprocal impacts of modified plant cell wall and associated microbiome	Populus deltoides microbial communities from Bellville, Georgia, United States - Xylem-PdIQD-R3	DOE Joint Genome Institute (JGI)	3300032735	USA: Georgia	Host-associated	Plants	Unclassified	Wood	xylem	512899347	531406	unknown
3300032735	Populus deltoides microbial communities from Bellville, Georgia, United States - Xylem-PdIQD-R3	Mplat	32	6.02176e-05	Permanent Draft	Understanding the reciprocal impacts of modified plant cell wall and associated microbiome	Populus deltoides microbial communities from Bellville, Georgia, United States - Xylem-PdIQD-R3	DOE Joint Genome Institute (JGI)	3300032735	USA: Georgia	Host-associated	Plants	Unclassified	Wood	xylem	512899347	531406	unknown
3300032735	Populus deltoides microbial communities from Bellville, Georgia, United States - Xylem-PdIQD-R3	Mpseu	546	0.00102746	Permanent Draft	Understanding the reciprocal impacts of modified plant cell wall and associated microbiome	Populus deltoides microbial communities from Bellville, Georgia, United States - Xylem-PdIQD-R3	DOE Joint Genome Institute (JGI)	3300032735	USA: Georgia	Host-associated	Plants	Unclassified	Wood	xylem	512899347	531406	unknown
3300032740	Populus deltoides microbial communities from Bellville, Georgia, United States - Xylem-PdIQD-R4	Mrad	162	0.000326726	Permanent Draft	Understanding the reciprocal impacts of modified plant cell wall and associated microbiome	Populus deltoides microbial communities from Bellville, Georgia, United States - Xylem-PdIQD-R4	DOE Joint Genome Institute (JGI)	3300032740	USA: Georgia	Host-associated	Plants	Unclassified	Wood	xylem	495280737	495829	unknown
3300032740	Populus deltoides microbial communities from Bellville, Georgia, United States - Xylem-PdIQD-R4	Mpseu	230	0.00046387	Permanent Draft	Understanding the reciprocal impacts of modified plant cell wall and associated microbiome	Populus deltoides microbial communities from Bellville, Georgia, United States - Xylem-PdIQD-R4	DOE Joint Genome Institute (JGI)	3300032740	USA: Georgia	Host-associated	Plants	Unclassified	Wood	xylem	495280737	495829	unknown
3300032741	Populus deltoides microbial communities from Bellville, Georgia, United States - Leaf-PdKOR-R3	Mplat	56	0.000111238	Permanent Draft	Understanding the reciprocal impacts of modified plant cell wall and associated microbiome	Populus deltoides microbial communities from Bellville, Georgia, United States - Leaf-PdKOR-R3	DOE Joint Genome Institute (JGI)	3300032741	USA: Georgia	Host-associated	Plants	Leaf	Phyllosphere	leaf	515318819	503424	leaf
3300032741	Populus deltoides microbial communities from Bellville, Georgia, United States - Leaf-PdKOR-R3	Mtar	27	5.36327e-05	Permanent Draft	Understanding the reciprocal impacts of modified plant cell wall and associated microbiome	Populus deltoides microbial communities from Bellville, Georgia, United States - Leaf-PdKOR-R3	DOE Joint Genome Institute (JGI)	3300032741	USA: Georgia	Host-associated	Plants	Leaf	Phyllosphere	leaf	515318819	503424	leaf
3300032757	Metatranscriptome of switchgrass phyllosphere microbial communities from Michigan, USA - G5R3_NF_07AUG2017_LR1 (Metagenome Metatranscriptome)	Mpseu	25	9.77112e-05	Permanent Draft	Phyllosphere microbial comminities from bioenergy crops switchgrass and miscanthus from Michigan, USA	Metatranscriptome of switchgrass phyllosphere microbial communities from Michigan, USA - G5R3_NF_07AUG2017_LR1 (Metagenome Metatranscriptome)	DOE Joint Genome Institute (JGI)	3300032757	USA: Michigan	Host-associated	Plants	Unclassified	Phyllosphere	phyllosphere	145634300	255856	leaf
3300032757	Metatranscriptome of switchgrass phyllosphere microbial communities from Michigan, USA - G5R3_NF_07AUG2017_LR1 (Metagenome Metatranscriptome)	Leaf88	58	0.00022669	Permanent Draft	Phyllosphere microbial comminities from bioenergy crops switchgrass and miscanthus from Michigan, USA	Metatranscriptome of switchgrass phyllosphere microbial communities from Michigan, USA - G5R3_NF_07AUG2017_LR1 (Metagenome Metatranscriptome)	DOE Joint Genome Institute (JGI)	3300032757	USA: Michigan	Host-associated	Plants	Unclassified	Phyllosphere	phyllosphere	145634300	255856	leaf
3300032757	Metatranscriptome of switchgrass phyllosphere microbial communities from Michigan, USA - G5R3_NF_07AUG2017_LR1 (Metagenome Metatranscriptome)	Mgoss	155	0.00060581	Permanent Draft	Phyllosphere microbial comminities from bioenergy crops switchgrass and miscanthus from Michigan, USA	Metatranscriptome of switchgrass phyllosphere microbial communities from Michigan, USA - G5R3_NF_07AUG2017_LR1 (Metagenome Metatranscriptome)	DOE Joint Genome Institute (JGI)	3300032757	USA: Michigan	Host-associated	Plants	Unclassified	Phyllosphere	phyllosphere	145634300	255856	leaf
3300032758	Metatranscriptome of switchgrass phyllosphere microbial communities from Michigan, USA - G5R4_NF_17JUL2017_LR1 (Metagenome Metatranscriptome)	Mpseu	20	5.35848e-05	Permanent Draft	Phyllosphere microbial comminities from bioenergy crops switchgrass and miscanthus from Michigan, USA	Metatranscriptome of switchgrass phyllosphere microbial communities from Michigan, USA - G5R4_NF_17JUL2017_LR1 (Metagenome Metatranscriptome)	DOE Joint Genome Institute (JGI)	3300032758	USA: Michigan	Host-associated	Plants	Unclassified	Phyllosphere	phyllosphere	216462826	373240	leaf
3300032760	Metatranscriptome of switchgrass phyllosphere microbial communities from Michigan, USA - G5R4_NF_07AUG2017_LR1 (Metagenome Metatranscriptome)	Mgoss	34	0.00017357	Permanent Draft	Phyllosphere microbial comminities from bioenergy crops switchgrass and miscanthus from Michigan, USA	Metatranscriptome of switchgrass phyllosphere microbial communities from Michigan, USA - G5R4_NF_07AUG2017_LR1 (Metagenome Metatranscriptome)	DOE Joint Genome Institute (JGI)	3300032760	USA: Michigan	Host-associated	Plants	Unclassified	Phyllosphere	phyllosphere	112024631	195886	leaf
3300032760	Metatranscriptome of switchgrass phyllosphere microbial communities from Michigan, USA - G5R4_NF_07AUG2017_LR1 (Metagenome Metatranscriptome)	Leaf88	13	6.63651e-05	Permanent Draft	Phyllosphere microbial comminities from bioenergy crops switchgrass and miscanthus from Michigan, USA	Metatranscriptome of switchgrass phyllosphere microbial communities from Michigan, USA - G5R4_NF_07AUG2017_LR1 (Metagenome Metatranscriptome)	DOE Joint Genome Institute (JGI)	3300032760	USA: Michigan	Host-associated	Plants	Unclassified	Phyllosphere	phyllosphere	112024631	195886	leaf
3300032781	Metatranscriptome of switchgrass phyllosphere microbial communities from Michigan, USA - G5R4_MAIN_17JUL2017_LR1 (Metagenome Metatranscriptome)	Leaf88	42	0.000198157	Permanent Draft	Phyllosphere microbial comminities from bioenergy crops switchgrass and miscanthus from Michigan, USA	Metatranscriptome of switchgrass phyllosphere microbial communities from Michigan, USA - G5R4_MAIN_17JUL2017_LR1 (Metagenome Metatranscriptome)	DOE Joint Genome Institute (JGI)	3300032781	USA: Michigan	Host-associated	Plants	Unclassified	Phyllosphere	phyllosphere	129000722	211953	leaf
3300032781	Metatranscriptome of switchgrass phyllosphere microbial communities from Michigan, USA - G5R4_MAIN_17JUL2017_LR1 (Metagenome Metatranscriptome)	Mpseu	20	9.43605e-05	Permanent Draft	Phyllosphere microbial comminities from bioenergy crops switchgrass and miscanthus from Michigan, USA	Metatranscriptome of switchgrass phyllosphere microbial communities from Michigan, USA - G5R4_MAIN_17JUL2017_LR1 (Metagenome Metatranscriptome)	DOE Joint Genome Institute (JGI)	3300032781	USA: Michigan	Host-associated	Plants	Unclassified	Phyllosphere	phyllosphere	129000722	211953	leaf
3300032791	Metatranscriptome of switchgrass phyllosphere microbial communities from Michigan, USA - G5R2_MAIN_07AUG2017_LR1 (Metagenome Metatranscriptome)	Mpseu	21	6.06873e-05	Permanent Draft	Phyllosphere microbial comminities from bioenergy crops switchgrass and miscanthus from Michigan, USA	Metatranscriptome of switchgrass phyllosphere microbial communities from Michigan, USA - G5R2_MAIN_07AUG2017_LR1 (Metagenome Metatranscriptome)	DOE Joint Genome Institute (JGI)	3300032791	USA: Michigan	Host-associated	Plants	Unclassified	Phyllosphere	phyllosphere	194959380	346036	leaf
3300032791	Metatranscriptome of switchgrass phyllosphere microbial communities from Michigan, USA - G5R2_MAIN_07AUG2017_LR1 (Metagenome Metatranscriptome)	Leaf88	34	9.82557e-05	Permanent Draft	Phyllosphere microbial comminities from bioenergy crops switchgrass and miscanthus from Michigan, USA	Metatranscriptome of switchgrass phyllosphere microbial communities from Michigan, USA - G5R2_MAIN_07AUG2017_LR1 (Metagenome Metatranscriptome)	DOE Joint Genome Institute (JGI)	3300032791	USA: Michigan	Host-associated	Plants	Unclassified	Phyllosphere	phyllosphere	194959380	346036	leaf
3300032791	Metatranscriptome of switchgrass phyllosphere microbial communities from Michigan, USA - G5R2_MAIN_07AUG2017_LR1 (Metagenome Metatranscriptome)	Mgoss	102	0.000294767	Permanent Draft	Phyllosphere microbial comminities from bioenergy crops switchgrass and miscanthus from Michigan, USA	Metatranscriptome of switchgrass phyllosphere microbial communities from Michigan, USA - G5R2_MAIN_07AUG2017_LR1 (Metagenome Metatranscriptome)	DOE Joint Genome Institute (JGI)	3300032791	USA: Michigan	Host-associated	Plants	Unclassified	Phyllosphere	phyllosphere	194959380	346036	leaf
3300032792	Metatranscriptome of switchgrass phyllosphere microbial communities from Michigan, USA - G5R2_NF_17JUL2017_LR1 (Metagenome Metatranscriptome)	Mpseu	27	0.000101348	Permanent Draft	Phyllosphere microbial comminities from bioenergy crops switchgrass and miscanthus from Michigan, USA	Metatranscriptome of switchgrass phyllosphere microbial communities from Michigan, USA - G5R2_NF_17JUL2017_LR1 (Metagenome Metatranscriptome)	DOE Joint Genome Institute (JGI)	3300032792	USA: Michigan	Host-associated	Plants	Unclassified	Phyllosphere	phyllosphere	156924849	266408	leaf
3300032812	Metatranscriptome of switchgrass phyllosphere microbial communities from Michigan, USA - G5R3_NF_17JUL2017_LR1 (Metagenome Metatranscriptome)	Leaf88	23	7.32339e-05	Permanent Draft	Phyllosphere microbial comminities from bioenergy crops switchgrass and miscanthus from Michigan, USA	Metatranscriptome of switchgrass phyllosphere microbial communities from Michigan, USA - G5R3_NF_17JUL2017_LR1 (Metagenome Metatranscriptome)	DOE Joint Genome Institute (JGI)	3300032812	USA: Michigan	Host-associated	Plants	Unclassified	Phyllosphere	phyllosphere	182305157	314062	leaf
3300032822	Metatranscriptome of switchgrass phyllosphere microbial communities from Michigan, USA - G5R2_MAIN_17JUL2017_LR1 (Metagenome Metatranscriptome)	Mgoss	28	0.000150153	Permanent Draft	Phyllosphere microbial comminities from bioenergy crops switchgrass and miscanthus from Michigan, USA	Metatranscriptome of switchgrass phyllosphere microbial communities from Michigan, USA - G5R2_MAIN_17JUL2017_LR1 (Metagenome Metatranscriptome)	DOE Joint Genome Institute (JGI)	3300032822	USA: Michigan	Host-associated	Plants	Unclassified	Phyllosphere	phyllosphere	105318848	186476	leaf
3300032822	Metatranscriptome of switchgrass phyllosphere microbial communities from Michigan, USA - G5R2_MAIN_17JUL2017_LR1 (Metagenome Metatranscriptome)	Leaf88	17	9.11645e-05	Permanent Draft	Phyllosphere microbial comminities from bioenergy crops switchgrass and miscanthus from Michigan, USA	Metatranscriptome of switchgrass phyllosphere microbial communities from Michigan, USA - G5R2_MAIN_17JUL2017_LR1 (Metagenome Metatranscriptome)	DOE Joint Genome Institute (JGI)	3300032822	USA: Michigan	Host-associated	Plants	Unclassified	Phyllosphere	phyllosphere	105318848	186476	leaf
3300032822	Metatranscriptome of switchgrass phyllosphere microbial communities from Michigan, USA - G5R2_MAIN_17JUL2017_LR1 (Metagenome Metatranscriptome)	Mext	12	6.43514e-05	Permanent Draft	Phyllosphere microbial comminities from bioenergy crops switchgrass and miscanthus from Michigan, USA	Metatranscriptome of switchgrass phyllosphere microbial communities from Michigan, USA - G5R2_MAIN_17JUL2017_LR1 (Metagenome Metatranscriptome)	DOE Joint Genome Institute (JGI)	3300032822	USA: Michigan	Host-associated	Plants	Unclassified	Phyllosphere	phyllosphere	105318848	186476	leaf
3300032824	Metatranscriptome of switchgrass phyllosphere microbial communities from Michigan, USA - G5R1_NF_26JUN2017_LR1 (Metagenome Metatranscriptome)	Leaf88	18	6.83371e-05	Permanent Draft	Phyllosphere microbial comminities from bioenergy crops switchgrass and miscanthus from Michigan, USA	Metatranscriptome of switchgrass phyllosphere microbial communities from Michigan, USA - G5R1_NF_26JUN2017_LR1 (Metagenome Metatranscriptome)	DOE Joint Genome Institute (JGI)	3300032824	USA: Michigan	Host-associated	Plants	Unclassified	Phyllosphere	phyllosphere	151122006	263400	leaf
3300032824	Metatranscriptome of switchgrass phyllosphere microbial communities from Michigan, USA - G5R1_NF_26JUN2017_LR1 (Metagenome Metatranscriptome)	Mpseu	15	5.69476e-05	Permanent Draft	Phyllosphere microbial comminities from bioenergy crops switchgrass and miscanthus from Michigan, USA	Metatranscriptome of switchgrass phyllosphere microbial communities from Michigan, USA - G5R1_NF_26JUN2017_LR1 (Metagenome Metatranscriptome)	DOE Joint Genome Institute (JGI)	3300032824	USA: Michigan	Host-associated	Plants	Unclassified	Phyllosphere	phyllosphere	151122006	263400	leaf
3300032824	Metatranscriptome of switchgrass phyllosphere microbial communities from Michigan, USA - G5R1_NF_26JUN2017_LR1 (Metagenome Metatranscriptome)	Mgoss	46	0.000174639	Permanent Draft	Phyllosphere microbial comminities from bioenergy crops switchgrass and miscanthus from Michigan, USA	Metatranscriptome of switchgrass phyllosphere microbial communities from Michigan, USA - G5R1_NF_26JUN2017_LR1 (Metagenome Metatranscriptome)	DOE Joint Genome Institute (JGI)	3300032824	USA: Michigan	Host-associated	Plants	Unclassified	Phyllosphere	phyllosphere	151122006	263400	leaf
3300032844	Metatranscriptome of switchgrass phyllosphere microbial communities from Michigan, USA - G5R1_NF_17JUL2017_LR1 (Metagenome Metatranscriptome)	Leaf88	90	0.000238985	Permanent Draft	Phyllosphere microbial comminities from bioenergy crops switchgrass and miscanthus from Michigan, USA	Metatranscriptome of switchgrass phyllosphere microbial communities from Michigan, USA - G5R1_NF_17JUL2017_LR1 (Metagenome Metatranscriptome)	DOE Joint Genome Institute (JGI)	3300032844	USA: Michigan	Host-associated	Plants	Unclassified	Phyllosphere	phyllosphere	217920519	376592	leaf
3300032844	Metatranscriptome of switchgrass phyllosphere microbial communities from Michigan, USA - G5R1_NF_17JUL2017_LR1 (Metagenome Metatranscriptome)	Mgoss	21	5.57633e-05	Permanent Draft	Phyllosphere microbial comminities from bioenergy crops switchgrass and miscanthus from Michigan, USA	Metatranscriptome of switchgrass phyllosphere microbial communities from Michigan, USA - G5R1_NF_17JUL2017_LR1 (Metagenome Metatranscriptome)	DOE Joint Genome Institute (JGI)	3300032844	USA: Michigan	Host-associated	Plants	Unclassified	Phyllosphere	phyllosphere	217920519	376592	leaf
3300032844	Metatranscriptome of switchgrass phyllosphere microbial communities from Michigan, USA - G5R1_NF_17JUL2017_LR1 (Metagenome Metatranscriptome)	Mpseu	44	0.000116837	Permanent Draft	Phyllosphere microbial comminities from bioenergy crops switchgrass and miscanthus from Michigan, USA	Metatranscriptome of switchgrass phyllosphere microbial communities from Michigan, USA - G5R1_NF_17JUL2017_LR1 (Metagenome Metatranscriptome)	DOE Joint Genome Institute (JGI)	3300032844	USA: Michigan	Host-associated	Plants	Unclassified	Phyllosphere	phyllosphere	217920519	376592	leaf
3300032889	Metatranscriptome of switchgrass phyllosphere microbial communities from Michigan, USA - G5R1_NF_07AUG2017_LR1 (Metagenome Metatranscriptome)	Leaf88	41	0.000126962	Permanent Draft	Phyllosphere microbial comminities from bioenergy crops switchgrass and miscanthus from Michigan, USA	Metatranscriptome of switchgrass phyllosphere microbial communities from Michigan, USA - G5R1_NF_07AUG2017_LR1 (Metagenome Metatranscriptome)	DOE Joint Genome Institute (JGI)	3300032889	USA: Michigan	Host-associated	Plants	Unclassified	Phyllosphere	phyllosphere	181382912	322932	leaf
3300032889	Metatranscriptome of switchgrass phyllosphere microbial communities from Michigan, USA - G5R1_NF_07AUG2017_LR1 (Metagenome Metatranscriptome)	Mgoss	26	8.05123e-05	Permanent Draft	Phyllosphere microbial comminities from bioenergy crops switchgrass and miscanthus from Michigan, USA	Metatranscriptome of switchgrass phyllosphere microbial communities from Michigan, USA - G5R1_NF_07AUG2017_LR1 (Metagenome Metatranscriptome)	DOE Joint Genome Institute (JGI)	3300032889	USA: Michigan	Host-associated	Plants	Unclassified	Phyllosphere	phyllosphere	181382912	322932	leaf
3300032889	Metatranscriptome of switchgrass phyllosphere microbial communities from Michigan, USA - G5R1_NF_07AUG2017_LR1 (Metagenome Metatranscriptome)	Mpseu	43	0.000133155	Permanent Draft	Phyllosphere microbial comminities from bioenergy crops switchgrass and miscanthus from Michigan, USA	Metatranscriptome of switchgrass phyllosphere microbial communities from Michigan, USA - G5R1_NF_07AUG2017_LR1 (Metagenome Metatranscriptome)	DOE Joint Genome Institute (JGI)	3300032889	USA: Michigan	Host-associated	Plants	Unclassified	Phyllosphere	phyllosphere	181382912	322932	leaf
3300032890	Metatranscriptome of switchgrass phyllosphere microbial communities from Michigan, USA - G5R1_MAIN_07AUG2017_LR1 (Metagenome Metatranscriptome)	Leaf88	16	9.72905e-05	Permanent Draft	Phyllosphere microbial comminities from bioenergy crops switchgrass and miscanthus from Michigan, USA	Metatranscriptome of switchgrass phyllosphere microbial communities from Michigan, USA - G5R1_MAIN_07AUG2017_LR1 (Metagenome Metatranscriptome)	DOE Joint Genome Institute (JGI)	3300032890	USA: Michigan	Host-associated	Plants	Unclassified	Phyllosphere	phyllosphere	96487130	164456	leaf
3300032890	Metatranscriptome of switchgrass phyllosphere microbial communities from Michigan, USA - G5R1_MAIN_07AUG2017_LR1 (Metagenome Metatranscriptome)	Mgoss	35	0.000212823	Permanent Draft	Phyllosphere microbial comminities from bioenergy crops switchgrass and miscanthus from Michigan, USA	Metatranscriptome of switchgrass phyllosphere microbial communities from Michigan, USA - G5R1_MAIN_07AUG2017_LR1 (Metagenome Metatranscriptome)	DOE Joint Genome Institute (JGI)	3300032890	USA: Michigan	Host-associated	Plants	Unclassified	Phyllosphere	phyllosphere	96487130	164456	leaf
3300032913	Metatranscriptome of switchgrass phyllosphere microbial communities from Michigan, USA - G5R1_MAIN_17JUL2017_LR1 (Metagenome Metatranscriptome)	Mgoss	20	7.56922e-05	Permanent Draft	Phyllosphere microbial comminities from bioenergy crops switchgrass and miscanthus from Michigan, USA	Metatranscriptome of switchgrass phyllosphere microbial communities from Michigan, USA - G5R1_MAIN_17JUL2017_LR1 (Metagenome Metatranscriptome)	DOE Joint Genome Institute (JGI)	3300032913	USA: Michigan	Host-associated	Plants	Unclassified	Phyllosphere	phyllosphere	152771340	264228	leaf
3300032913	Metatranscriptome of switchgrass phyllosphere microbial communities from Michigan, USA - G5R1_MAIN_17JUL2017_LR1 (Metagenome Metatranscriptome)	Leaf88	20	7.56922e-05	Permanent Draft	Phyllosphere microbial comminities from bioenergy crops switchgrass and miscanthus from Michigan, USA	Metatranscriptome of switchgrass phyllosphere microbial communities from Michigan, USA - G5R1_MAIN_17JUL2017_LR1 (Metagenome Metatranscriptome)	DOE Joint Genome Institute (JGI)	3300032913	USA: Michigan	Host-associated	Plants	Unclassified	Phyllosphere	phyllosphere	152771340	264228	leaf
3300032914	Metatranscriptome of switchgrass phyllosphere microbial communities from Michigan, USA - G5R4_MAIN_07AUG2017_LR1 (Metagenome Metatranscriptome)	Mpseu	71	0.000156369	Permanent Draft	Phyllosphere microbial comminities from bioenergy crops switchgrass and miscanthus from Michigan, USA	Metatranscriptome of switchgrass phyllosphere microbial communities from Michigan, USA - G5R4_MAIN_07AUG2017_LR1 (Metagenome Metatranscriptome)	DOE Joint Genome Institute (JGI)	3300032914	USA: Michigan	Host-associated	Plants	Unclassified	Phyllosphere	phyllosphere	247789407	454054	leaf
3300032914	Metatranscriptome of switchgrass phyllosphere microbial communities from Michigan, USA - G5R4_MAIN_07AUG2017_LR1 (Metagenome Metatranscriptome)	Mext	23	5.06548e-05	Permanent Draft	Phyllosphere microbial comminities from bioenergy crops switchgrass and miscanthus from Michigan, USA	Metatranscriptome of switchgrass phyllosphere microbial communities from Michigan, USA - G5R4_MAIN_07AUG2017_LR1 (Metagenome Metatranscriptome)	DOE Joint Genome Institute (JGI)	3300032914	USA: Michigan	Host-associated	Plants	Unclassified	Phyllosphere	phyllosphere	247789407	454054	leaf
3300032914	Metatranscriptome of switchgrass phyllosphere microbial communities from Michigan, USA - G5R4_MAIN_07AUG2017_LR1 (Metagenome Metatranscriptome)	Mrad	24	5.28571e-05	Permanent Draft	Phyllosphere microbial comminities from bioenergy crops switchgrass and miscanthus from Michigan, USA	Metatranscriptome of switchgrass phyllosphere microbial communities from Michigan, USA - G5R4_MAIN_07AUG2017_LR1 (Metagenome Metatranscriptome)	DOE Joint Genome Institute (JGI)	3300032914	USA: Michigan	Host-associated	Plants	Unclassified	Phyllosphere	phyllosphere	247789407	454054	leaf
3300032914	Metatranscriptome of switchgrass phyllosphere microbial communities from Michigan, USA - G5R4_MAIN_07AUG2017_LR1 (Metagenome Metatranscriptome)	Mgoss	278	0.000612262	Permanent Draft	Phyllosphere microbial comminities from bioenergy crops switchgrass and miscanthus from Michigan, USA	Metatranscriptome of switchgrass phyllosphere microbial communities from Michigan, USA - G5R4_MAIN_07AUG2017_LR1 (Metagenome Metatranscriptome)	DOE Joint Genome Institute (JGI)	3300032914	USA: Michigan	Host-associated	Plants	Unclassified	Phyllosphere	phyllosphere	247789407	454054	leaf
3300032914	Metatranscriptome of switchgrass phyllosphere microbial communities from Michigan, USA - G5R4_MAIN_07AUG2017_LR1 (Metagenome Metatranscriptome)	Leaf88	90	0.000198214	Permanent Draft	Phyllosphere microbial comminities from bioenergy crops switchgrass and miscanthus from Michigan, USA	Metatranscriptome of switchgrass phyllosphere microbial communities from Michigan, USA - G5R4_MAIN_07AUG2017_LR1 (Metagenome Metatranscriptome)	DOE Joint Genome Institute (JGI)	3300032914	USA: Michigan	Host-associated	Plants	Unclassified	Phyllosphere	phyllosphere	247789407	454054	leaf
3300032915	Metatranscriptome of switchgrass phyllosphere microbial communities from Michigan, USA - G5R3_MAIN_07AUG2017_LR1 (Metagenome Metatranscriptome)	Mgoss	290	0.000769845	Permanent Draft	Phyllosphere microbial comminities from bioenergy crops switchgrass and miscanthus from Michigan, USA	Metatranscriptome of switchgrass phyllosphere microbial communities from Michigan, USA - G5R3_MAIN_07AUG2017_LR1 (Metagenome Metatranscriptome)	DOE Joint Genome Institute (JGI)	3300032915	USA: Michigan	Host-associated	Plants	Unclassified	Phyllosphere	phyllosphere	207553837	376699	leaf
3300032915	Metatranscriptome of switchgrass phyllosphere microbial communities from Michigan, USA - G5R3_MAIN_07AUG2017_LR1 (Metagenome Metatranscriptome)	Leaf88	75	0.000199098	Permanent Draft	Phyllosphere microbial comminities from bioenergy crops switchgrass and miscanthus from Michigan, USA	Metatranscriptome of switchgrass phyllosphere microbial communities from Michigan, USA - G5R3_MAIN_07AUG2017_LR1 (Metagenome Metatranscriptome)	DOE Joint Genome Institute (JGI)	3300032915	USA: Michigan	Host-associated	Plants	Unclassified	Phyllosphere	phyllosphere	207553837	376699	leaf
3300032915	Metatranscriptome of switchgrass phyllosphere microbial communities from Michigan, USA - G5R3_MAIN_07AUG2017_LR1 (Metagenome Metatranscriptome)	Mpseu	34	9.02577e-05	Permanent Draft	Phyllosphere microbial comminities from bioenergy crops switchgrass and miscanthus from Michigan, USA	Metatranscriptome of switchgrass phyllosphere microbial communities from Michigan, USA - G5R3_MAIN_07AUG2017_LR1 (Metagenome Metatranscriptome)	DOE Joint Genome Institute (JGI)	3300032915	USA: Michigan	Host-associated	Plants	Unclassified	Phyllosphere	phyllosphere	207553837	376699	leaf
3300032934	Metatranscriptome of switchgrass phyllosphere microbial communities from Michigan, USA - G5R3_MAIN_17JUL2017_LR1 (Metagenome Metatranscriptome)	Leaf88	32	8.15079e-05	Permanent Draft	Phyllosphere microbial comminities from bioenergy crops switchgrass and miscanthus from Michigan, USA	Metatranscriptome of switchgrass phyllosphere microbial communities from Michigan, USA - G5R3_MAIN_17JUL2017_LR1 (Metagenome Metatranscriptome)	DOE Joint Genome Institute (JGI)	3300032934	USA: Michigan	Host-associated	Plants	Unclassified	Phyllosphere	phyllosphere	222073440	392600	leaf
3300032934	Metatranscriptome of switchgrass phyllosphere microbial communities from Michigan, USA - G5R3_MAIN_17JUL2017_LR1 (Metagenome Metatranscriptome)	Mgoss	29	7.38665e-05	Permanent Draft	Phyllosphere microbial comminities from bioenergy crops switchgrass and miscanthus from Michigan, USA	Metatranscriptome of switchgrass phyllosphere microbial communities from Michigan, USA - G5R3_MAIN_17JUL2017_LR1 (Metagenome Metatranscriptome)	DOE Joint Genome Institute (JGI)	3300032934	USA: Michigan	Host-associated	Plants	Unclassified	Phyllosphere	phyllosphere	222073440	392600	leaf
3300032934	Metatranscriptome of switchgrass phyllosphere microbial communities from Michigan, USA - G5R3_MAIN_17JUL2017_LR1 (Metagenome Metatranscriptome)	Mpseu	26	6.62252e-05	Permanent Draft	Phyllosphere microbial comminities from bioenergy crops switchgrass and miscanthus from Michigan, USA	Metatranscriptome of switchgrass phyllosphere microbial communities from Michigan, USA - G5R3_MAIN_17JUL2017_LR1 (Metagenome Metatranscriptome)	DOE Joint Genome Institute (JGI)	3300032934	USA: Michigan	Host-associated	Plants	Unclassified	Phyllosphere	phyllosphere	222073440	392600	leaf
3300032934	Metatranscriptome of switchgrass phyllosphere microbial communities from Michigan, USA - G5R3_MAIN_17JUL2017_LR1 (Metagenome Metatranscriptome)	Mext	29	7.38665e-05	Permanent Draft	Phyllosphere microbial comminities from bioenergy crops switchgrass and miscanthus from Michigan, USA	Metatranscriptome of switchgrass phyllosphere microbial communities from Michigan, USA - G5R3_MAIN_17JUL2017_LR1 (Metagenome Metatranscriptome)	DOE Joint Genome Institute (JGI)	3300032934	USA: Michigan	Host-associated	Plants	Unclassified	Phyllosphere	phyllosphere	222073440	392600	leaf
3300032976	Metatranscriptome of switchgrass phyllosphere microbial communities from Michigan, USA - G5R2_NF_07AUG2017_LR1 (Metagenome Metatranscriptome)	Mpseu	52	0.000162256	Permanent Draft	Phyllosphere microbial comminities from bioenergy crops switchgrass and miscanthus from Michigan, USA	Metatranscriptome of switchgrass phyllosphere microbial communities from Michigan, USA - G5R2_NF_07AUG2017_LR1 (Metagenome Metatranscriptome)	DOE Joint Genome Institute (JGI)	3300032976	USA: Michigan	Host-associated	Plants	Unclassified	Phyllosphere	phyllosphere	174026333	320482	leaf
3300032976	Metatranscriptome of switchgrass phyllosphere microbial communities from Michigan, USA - G5R2_NF_07AUG2017_LR1 (Metagenome Metatranscriptome)	Mgoss	153	0.000477406	Permanent Draft	Phyllosphere microbial comminities from bioenergy crops switchgrass and miscanthus from Michigan, USA	Metatranscriptome of switchgrass phyllosphere microbial communities from Michigan, USA - G5R2_NF_07AUG2017_LR1 (Metagenome Metatranscriptome)	DOE Joint Genome Institute (JGI)	3300032976	USA: Michigan	Host-associated	Plants	Unclassified	Phyllosphere	phyllosphere	174026333	320482	leaf
3300032976	Metatranscriptome of switchgrass phyllosphere microbial communities from Michigan, USA - G5R2_NF_07AUG2017_LR1 (Metagenome Metatranscriptome)	Mrad	19	5.92857e-05	Permanent Draft	Phyllosphere microbial comminities from bioenergy crops switchgrass and miscanthus from Michigan, USA	Metatranscriptome of switchgrass phyllosphere microbial communities from Michigan, USA - G5R2_NF_07AUG2017_LR1 (Metagenome Metatranscriptome)	DOE Joint Genome Institute (JGI)	3300032976	USA: Michigan	Host-associated	Plants	Unclassified	Phyllosphere	phyllosphere	174026333	320482	leaf
3300032976	Metatranscriptome of switchgrass phyllosphere microbial communities from Michigan, USA - G5R2_NF_07AUG2017_LR1 (Metagenome Metatranscriptome)	Mext	44	0.000137293	Permanent Draft	Phyllosphere microbial comminities from bioenergy crops switchgrass and miscanthus from Michigan, USA	Metatranscriptome of switchgrass phyllosphere microbial communities from Michigan, USA - G5R2_NF_07AUG2017_LR1 (Metagenome Metatranscriptome)	DOE Joint Genome Institute (JGI)	3300032976	USA: Michigan	Host-associated	Plants	Unclassified	Phyllosphere	phyllosphere	174026333	320482	leaf
3300032976	Metatranscriptome of switchgrass phyllosphere microbial communities from Michigan, USA - G5R2_NF_07AUG2017_LR1 (Metagenome Metatranscriptome)	Leaf88	107	0.000333872	Permanent Draft	Phyllosphere microbial comminities from bioenergy crops switchgrass and miscanthus from Michigan, USA	Metatranscriptome of switchgrass phyllosphere microbial communities from Michigan, USA - G5R2_NF_07AUG2017_LR1 (Metagenome Metatranscriptome)	DOE Joint Genome Institute (JGI)	3300032976	USA: Michigan	Host-associated	Plants	Unclassified	Phyllosphere	phyllosphere	174026333	320482	leaf
3300033160	Populus deltoides microbial communities from Bellville, Georgia, United States - Xylem-PdKOR-R3	Mpseu	39	7.34071e-05	Permanent Draft	Understanding the reciprocal impacts of modified plant cell wall and associated microbiome	Populus deltoides microbial communities from Bellville, Georgia, United States - Xylem-PdKOR-R3	DOE Joint Genome Institute (JGI)	3300033160	USA: Georgia	Host-associated	Plants	Unclassified	Wood	xylem	521658623	531284	unknown
3300033523	Metatranscriptome of switchgrass phyllosphere microbial communities from Michigan, USA - G5R2_NF_18SEP2017_LR1 (Metagenome Metatranscriptome)	Mgoss	349	0.00038525	Permanent Draft	Phyllosphere microbial comminities from bioenergy crops switchgrass and miscanthus from Michigan, USA	Metatranscriptome of switchgrass phyllosphere microbial communities from Michigan, USA - G5R2_NF_18SEP2017_LR1 (Metagenome Metatranscriptome)	DOE Joint Genome Institute (JGI)	3300033523	USA: Michigan	Host-associated	Plants	Unclassified	Phyllosphere	phyllosphere	517984992	905905	leaf
3300033523	Metatranscriptome of switchgrass phyllosphere microbial communities from Michigan, USA - G5R2_NF_18SEP2017_LR1 (Metagenome Metatranscriptome)	Leaf88	209	0.000230709	Permanent Draft	Phyllosphere microbial comminities from bioenergy crops switchgrass and miscanthus from Michigan, USA	Metatranscriptome of switchgrass phyllosphere microbial communities from Michigan, USA - G5R2_NF_18SEP2017_LR1 (Metagenome Metatranscriptome)	DOE Joint Genome Institute (JGI)	3300033523	USA: Michigan	Host-associated	Plants	Unclassified	Phyllosphere	phyllosphere	517984992	905905	leaf
3300033523	Metatranscriptome of switchgrass phyllosphere microbial communities from Michigan, USA - G5R2_NF_18SEP2017_LR1 (Metagenome Metatranscriptome)	Mpseu	223	0.000246163	Permanent Draft	Phyllosphere microbial comminities from bioenergy crops switchgrass and miscanthus from Michigan, USA	Metatranscriptome of switchgrass phyllosphere microbial communities from Michigan, USA - G5R2_NF_18SEP2017_LR1 (Metagenome Metatranscriptome)	DOE Joint Genome Institute (JGI)	3300033523	USA: Michigan	Host-associated	Plants	Unclassified	Phyllosphere	phyllosphere	517984992	905905	leaf
3300033523	Metatranscriptome of switchgrass phyllosphere microbial communities from Michigan, USA - G5R2_NF_18SEP2017_LR1 (Metagenome Metatranscriptome)	Mrad	48	5.29857e-05	Permanent Draft	Phyllosphere microbial comminities from bioenergy crops switchgrass and miscanthus from Michigan, USA	Metatranscriptome of switchgrass phyllosphere microbial communities from Michigan, USA - G5R2_NF_18SEP2017_LR1 (Metagenome Metatranscriptome)	DOE Joint Genome Institute (JGI)	3300033523	USA: Michigan	Host-associated	Plants	Unclassified	Phyllosphere	phyllosphere	517984992	905905	leaf
3300033525	Metatranscriptome of switchgrass phyllosphere microbial communities from Michigan, USA - G5R4_MAIN_28AUG2017_LR1 (Metagenome Metatranscriptome)	Mpseu	100	0.000178034	Permanent Draft	Phyllosphere microbial comminities from bioenergy crops switchgrass and miscanthus from Michigan, USA	Metatranscriptome of switchgrass phyllosphere microbial communities from Michigan, USA - G5R4_MAIN_28AUG2017_LR1 (Metagenome Metatranscriptome)	DOE Joint Genome Institute (JGI)	3300033525	USA: Michigan	Host-associated	Plants	Unclassified	Phyllosphere	phyllosphere	326643868	561690	leaf
3300033525	Metatranscriptome of switchgrass phyllosphere microbial communities from Michigan, USA - G5R4_MAIN_28AUG2017_LR1 (Metagenome Metatranscriptome)	Mgoss	207	0.000368531	Permanent Draft	Phyllosphere microbial comminities from bioenergy crops switchgrass and miscanthus from Michigan, USA	Metatranscriptome of switchgrass phyllosphere microbial communities from Michigan, USA - G5R4_MAIN_28AUG2017_LR1 (Metagenome Metatranscriptome)	DOE Joint Genome Institute (JGI)	3300033525	USA: Michigan	Host-associated	Plants	Unclassified	Phyllosphere	phyllosphere	326643868	561690	leaf
3300033525	Metatranscriptome of switchgrass phyllosphere microbial communities from Michigan, USA - G5R4_MAIN_28AUG2017_LR1 (Metagenome Metatranscriptome)	Leaf88	92	0.000163791	Permanent Draft	Phyllosphere microbial comminities from bioenergy crops switchgrass and miscanthus from Michigan, USA	Metatranscriptome of switchgrass phyllosphere microbial communities from Michigan, USA - G5R4_MAIN_28AUG2017_LR1 (Metagenome Metatranscriptome)	DOE Joint Genome Institute (JGI)	3300033525	USA: Michigan	Host-associated	Plants	Unclassified	Phyllosphere	phyllosphere	326643868	561690	leaf
3300033526	Metatranscriptome of switchgrass phyllosphere microbial communities from Michigan, USA - G5R3_NF_28AUG2017_LR1 (Metagenome Metatranscriptome)	Mgoss	126	0.000310008	Permanent Draft	Phyllosphere microbial comminities from bioenergy crops switchgrass and miscanthus from Michigan, USA	Metatranscriptome of switchgrass phyllosphere microbial communities from Michigan, USA - G5R3_NF_28AUG2017_LR1 (Metagenome Metatranscriptome)	DOE Joint Genome Institute (JGI)	3300033526	USA: Michigan	Host-associated	Plants	Unclassified	Phyllosphere	phyllosphere	221791821	406441	leaf
3300033526	Metatranscriptome of switchgrass phyllosphere microbial communities from Michigan, USA - G5R3_NF_28AUG2017_LR1 (Metagenome Metatranscriptome)	Mpseu	52	0.00012794	Permanent Draft	Phyllosphere microbial comminities from bioenergy crops switchgrass and miscanthus from Michigan, USA	Metatranscriptome of switchgrass phyllosphere microbial communities from Michigan, USA - G5R3_NF_28AUG2017_LR1 (Metagenome Metatranscriptome)	DOE Joint Genome Institute (JGI)	3300033526	USA: Michigan	Host-associated	Plants	Unclassified	Phyllosphere	phyllosphere	221791821	406441	leaf
3300033526	Metatranscriptome of switchgrass phyllosphere microbial communities from Michigan, USA - G5R3_NF_28AUG2017_LR1 (Metagenome Metatranscriptome)	Leaf88	166	0.000408423	Permanent Draft	Phyllosphere microbial comminities from bioenergy crops switchgrass and miscanthus from Michigan, USA	Metatranscriptome of switchgrass phyllosphere microbial communities from Michigan, USA - G5R3_NF_28AUG2017_LR1 (Metagenome Metatranscriptome)	DOE Joint Genome Institute (JGI)	3300033526	USA: Michigan	Host-associated	Plants	Unclassified	Phyllosphere	phyllosphere	221791821	406441	leaf
3300033530	Metatranscriptome of switchgrass phyllosphere microbial communities from Michigan, USA - G5R2_NF_28AUG2017_LR1 (Metagenome Metatranscriptome)	Leaf88	41	9.34317e-05	Permanent Draft	Phyllosphere microbial comminities from bioenergy crops switchgrass and miscanthus from Michigan, USA	Metatranscriptome of switchgrass phyllosphere microbial communities from Michigan, USA - G5R2_NF_28AUG2017_LR1 (Metagenome Metatranscriptome)	DOE Joint Genome Institute (JGI)	3300033530	USA: Michigan	Host-associated	Plants	Unclassified	Phyllosphere	phyllosphere	265502750	438823	leaf
3300033530	Metatranscriptome of switchgrass phyllosphere microbial communities from Michigan, USA - G5R2_NF_28AUG2017_LR1 (Metagenome Metatranscriptome)	Mgoss	148	0.000337266	Permanent Draft	Phyllosphere microbial comminities from bioenergy crops switchgrass and miscanthus from Michigan, USA	Metatranscriptome of switchgrass phyllosphere microbial communities from Michigan, USA - G5R2_NF_28AUG2017_LR1 (Metagenome Metatranscriptome)	DOE Joint Genome Institute (JGI)	3300033530	USA: Michigan	Host-associated	Plants	Unclassified	Phyllosphere	phyllosphere	265502750	438823	leaf
3300033530	Metatranscriptome of switchgrass phyllosphere microbial communities from Michigan, USA - G5R2_NF_28AUG2017_LR1 (Metagenome Metatranscriptome)	Mrad	29	6.60859e-05	Permanent Draft	Phyllosphere microbial comminities from bioenergy crops switchgrass and miscanthus from Michigan, USA	Metatranscriptome of switchgrass phyllosphere microbial communities from Michigan, USA - G5R2_NF_28AUG2017_LR1 (Metagenome Metatranscriptome)	DOE Joint Genome Institute (JGI)	3300033530	USA: Michigan	Host-associated	Plants	Unclassified	Phyllosphere	phyllosphere	265502750	438823	leaf
3300033530	Metatranscriptome of switchgrass phyllosphere microbial communities from Michigan, USA - G5R2_NF_28AUG2017_LR1 (Metagenome Metatranscriptome)	Mpseu	86	0.000195979	Permanent Draft	Phyllosphere microbial comminities from bioenergy crops switchgrass and miscanthus from Michigan, USA	Metatranscriptome of switchgrass phyllosphere microbial communities from Michigan, USA - G5R2_NF_28AUG2017_LR1 (Metagenome Metatranscriptome)	DOE Joint Genome Institute (JGI)	3300033530	USA: Michigan	Host-associated	Plants	Unclassified	Phyllosphere	phyllosphere	265502750	438823	leaf
3300033531	Metatranscriptome of switchgrass phyllosphere microbial communities from Michigan, USA - G5R2_MAIN_28AUG2017_LR1 (Metagenome Metatranscriptome)	Leaf88	56	0.000217749	Permanent Draft	Phyllosphere microbial comminities from bioenergy crops switchgrass and miscanthus from Michigan, USA	Metatranscriptome of switchgrass phyllosphere microbial communities from Michigan, USA - G5R2_MAIN_28AUG2017_LR1 (Metagenome Metatranscriptome)	DOE Joint Genome Institute (JGI)	3300033531	USA: Michigan	Host-associated	Plants	Unclassified	Phyllosphere	phyllosphere	145421860	257177	leaf
3300033531	Metatranscriptome of switchgrass phyllosphere microbial communities from Michigan, USA - G5R2_MAIN_28AUG2017_LR1 (Metagenome Metatranscriptome)	Mgoss	48	0.000186642	Permanent Draft	Phyllosphere microbial comminities from bioenergy crops switchgrass and miscanthus from Michigan, USA	Metatranscriptome of switchgrass phyllosphere microbial communities from Michigan, USA - G5R2_MAIN_28AUG2017_LR1 (Metagenome Metatranscriptome)	DOE Joint Genome Institute (JGI)	3300033531	USA: Michigan	Host-associated	Plants	Unclassified	Phyllosphere	phyllosphere	145421860	257177	leaf
3300033531	Metatranscriptome of switchgrass phyllosphere microbial communities from Michigan, USA - G5R2_MAIN_28AUG2017_LR1 (Metagenome Metatranscriptome)	Mrad	16	6.2214e-05	Permanent Draft	Phyllosphere microbial comminities from bioenergy crops switchgrass and miscanthus from Michigan, USA	Metatranscriptome of switchgrass phyllosphere microbial communities from Michigan, USA - G5R2_MAIN_28AUG2017_LR1 (Metagenome Metatranscriptome)	DOE Joint Genome Institute (JGI)	3300033531	USA: Michigan	Host-associated	Plants	Unclassified	Phyllosphere	phyllosphere	145421860	257177	leaf
3300033531	Metatranscriptome of switchgrass phyllosphere microbial communities from Michigan, USA - G5R2_MAIN_28AUG2017_LR1 (Metagenome Metatranscriptome)	Mpseu	19	7.38791e-05	Permanent Draft	Phyllosphere microbial comminities from bioenergy crops switchgrass and miscanthus from Michigan, USA	Metatranscriptome of switchgrass phyllosphere microbial communities from Michigan, USA - G5R2_MAIN_28AUG2017_LR1 (Metagenome Metatranscriptome)	DOE Joint Genome Institute (JGI)	3300033531	USA: Michigan	Host-associated	Plants	Unclassified	Phyllosphere	phyllosphere	145421860	257177	leaf
3300033532	Metatranscriptome of switchgrass phyllosphere microbial communities from Michigan, USA - G5R1_NF_18SEP2017_LR1 (Metagenome Metatranscriptome)	Mpseu	107	0.000204343	Permanent Draft	Phyllosphere microbial comminities from bioenergy crops switchgrass and miscanthus from Michigan, USA	Metatranscriptome of switchgrass phyllosphere microbial communities from Michigan, USA - G5R1_NF_18SEP2017_LR1 (Metagenome Metatranscriptome)	DOE Joint Genome Institute (JGI)	3300033532	USA: Michigan	Host-associated	Plants	Unclassified	Phyllosphere	phyllosphere	287510785	523630	leaf
3300033532	Metatranscriptome of switchgrass phyllosphere microbial communities from Michigan, USA - G5R1_NF_18SEP2017_LR1 (Metagenome Metatranscriptome)	Mgoss	226	0.000431602	Permanent Draft	Phyllosphere microbial comminities from bioenergy crops switchgrass and miscanthus from Michigan, USA	Metatranscriptome of switchgrass phyllosphere microbial communities from Michigan, USA - G5R1_NF_18SEP2017_LR1 (Metagenome Metatranscriptome)	DOE Joint Genome Institute (JGI)	3300033532	USA: Michigan	Host-associated	Plants	Unclassified	Phyllosphere	phyllosphere	287510785	523630	leaf
3300033532	Metatranscriptome of switchgrass phyllosphere microbial communities from Michigan, USA - G5R1_NF_18SEP2017_LR1 (Metagenome Metatranscriptome)	Leaf88	186	0.000355213	Permanent Draft	Phyllosphere microbial comminities from bioenergy crops switchgrass and miscanthus from Michigan, USA	Metatranscriptome of switchgrass phyllosphere microbial communities from Michigan, USA - G5R1_NF_18SEP2017_LR1 (Metagenome Metatranscriptome)	DOE Joint Genome Institute (JGI)	3300033532	USA: Michigan	Host-associated	Plants	Unclassified	Phyllosphere	phyllosphere	287510785	523630	leaf
3300033532	Metatranscriptome of switchgrass phyllosphere microbial communities from Michigan, USA - G5R1_NF_18SEP2017_LR1 (Metagenome Metatranscriptome)	Mrad	29	5.53826e-05	Permanent Draft	Phyllosphere microbial comminities from bioenergy crops switchgrass and miscanthus from Michigan, USA	Metatranscriptome of switchgrass phyllosphere microbial communities from Michigan, USA - G5R1_NF_18SEP2017_LR1 (Metagenome Metatranscriptome)	DOE Joint Genome Institute (JGI)	3300033532	USA: Michigan	Host-associated	Plants	Unclassified	Phyllosphere	phyllosphere	287510785	523630	leaf
3300033533	Metatranscriptome of switchgrass phyllosphere microbial communities from Michigan, USA - G5R4_NF_18SEP2017_LR1 (Metagenome Metatranscriptome)	Mpseu	206	0.000275725	Permanent Draft	Phyllosphere microbial comminities from bioenergy crops switchgrass and miscanthus from Michigan, USA	Metatranscriptome of switchgrass phyllosphere microbial communities from Michigan, USA - G5R4_NF_18SEP2017_LR1 (Metagenome Metatranscriptome)	DOE Joint Genome Institute (JGI)	3300033533	USA: Michigan	Host-associated	Plants	Unclassified	Phyllosphere	phyllosphere	423225928	747120	leaf
3300033533	Metatranscriptome of switchgrass phyllosphere microbial communities from Michigan, USA - G5R4_NF_18SEP2017_LR1 (Metagenome Metatranscriptome)	Mgoss	343	0.000459096	Permanent Draft	Phyllosphere microbial comminities from bioenergy crops switchgrass and miscanthus from Michigan, USA	Metatranscriptome of switchgrass phyllosphere microbial communities from Michigan, USA - G5R4_NF_18SEP2017_LR1 (Metagenome Metatranscriptome)	DOE Joint Genome Institute (JGI)	3300033533	USA: Michigan	Host-associated	Plants	Unclassified	Phyllosphere	phyllosphere	423225928	747120	leaf
3300033533	Metatranscriptome of switchgrass phyllosphere microbial communities from Michigan, USA - G5R4_NF_18SEP2017_LR1 (Metagenome Metatranscriptome)	Mext	43	5.75543e-05	Permanent Draft	Phyllosphere microbial comminities from bioenergy crops switchgrass and miscanthus from Michigan, USA	Metatranscriptome of switchgrass phyllosphere microbial communities from Michigan, USA - G5R4_NF_18SEP2017_LR1 (Metagenome Metatranscriptome)	DOE Joint Genome Institute (JGI)	3300033533	USA: Michigan	Host-associated	Plants	Unclassified	Phyllosphere	phyllosphere	423225928	747120	leaf
3300033533	Metatranscriptome of switchgrass phyllosphere microbial communities from Michigan, USA - G5R4_NF_18SEP2017_LR1 (Metagenome Metatranscriptome)	Leaf88	212	0.000283756	Permanent Draft	Phyllosphere microbial comminities from bioenergy crops switchgrass and miscanthus from Michigan, USA	Metatranscriptome of switchgrass phyllosphere microbial communities from Michigan, USA - G5R4_NF_18SEP2017_LR1 (Metagenome Metatranscriptome)	DOE Joint Genome Institute (JGI)	3300033533	USA: Michigan	Host-associated	Plants	Unclassified	Phyllosphere	phyllosphere	423225928	747120	leaf
3300033533	Metatranscriptome of switchgrass phyllosphere microbial communities from Michigan, USA - G5R4_NF_18SEP2017_LR1 (Metagenome Metatranscriptome)	Mrad	47	6.29082e-05	Permanent Draft	Phyllosphere microbial comminities from bioenergy crops switchgrass and miscanthus from Michigan, USA	Metatranscriptome of switchgrass phyllosphere microbial communities from Michigan, USA - G5R4_NF_18SEP2017_LR1 (Metagenome Metatranscriptome)	DOE Joint Genome Institute (JGI)	3300033533	USA: Michigan	Host-associated	Plants	Unclassified	Phyllosphere	phyllosphere	423225928	747120	leaf
3300033534	Metatranscriptome of switchgrass phyllosphere microbial communities from Michigan, USA - G5R3_MAIN_28AUG2017_LR1 (Metagenome Metatranscriptome)	Leaf88	212	0.000450525	Permanent Draft	Phyllosphere microbial comminities from bioenergy crops switchgrass and miscanthus from Michigan, USA	Metatranscriptome of switchgrass phyllosphere microbial communities from Michigan, USA - G5R3_MAIN_28AUG2017_LR1 (Metagenome Metatranscriptome)	DOE Joint Genome Institute (JGI)	3300033534	USA: Michigan	Host-associated	Plants	Unclassified	Phyllosphere	phyllosphere	261627893	470562	leaf
3300033534	Metatranscriptome of switchgrass phyllosphere microbial communities from Michigan, USA - G5R3_MAIN_28AUG2017_LR1 (Metagenome Metatranscriptome)	Mpseu	69	0.000146633	Permanent Draft	Phyllosphere microbial comminities from bioenergy crops switchgrass and miscanthus from Michigan, USA	Metatranscriptome of switchgrass phyllosphere microbial communities from Michigan, USA - G5R3_MAIN_28AUG2017_LR1 (Metagenome Metatranscriptome)	DOE Joint Genome Institute (JGI)	3300033534	USA: Michigan	Host-associated	Plants	Unclassified	Phyllosphere	phyllosphere	261627893	470562	leaf
3300033534	Metatranscriptome of switchgrass phyllosphere microbial communities from Michigan, USA - G5R3_MAIN_28AUG2017_LR1 (Metagenome Metatranscriptome)	Mrad	25	5.3128e-05	Permanent Draft	Phyllosphere microbial comminities from bioenergy crops switchgrass and miscanthus from Michigan, USA	Metatranscriptome of switchgrass phyllosphere microbial communities from Michigan, USA - G5R3_MAIN_28AUG2017_LR1 (Metagenome Metatranscriptome)	DOE Joint Genome Institute (JGI)	3300033534	USA: Michigan	Host-associated	Plants	Unclassified	Phyllosphere	phyllosphere	261627893	470562	leaf
3300033534	Metatranscriptome of switchgrass phyllosphere microbial communities from Michigan, USA - G5R3_MAIN_28AUG2017_LR1 (Metagenome Metatranscriptome)	Mgoss	468	0.000994555	Permanent Draft	Phyllosphere microbial comminities from bioenergy crops switchgrass and miscanthus from Michigan, USA	Metatranscriptome of switchgrass phyllosphere microbial communities from Michigan, USA - G5R3_MAIN_28AUG2017_LR1 (Metagenome Metatranscriptome)	DOE Joint Genome Institute (JGI)	3300033534	USA: Michigan	Host-associated	Plants	Unclassified	Phyllosphere	phyllosphere	261627893	470562	leaf
3300033535	Metatranscriptome of switchgrass phyllosphere microbial communities from Michigan, USA - G5R1_NF_28AUG2017_LR1 (Metagenome Metatranscriptome)	Mgoss	548	0.000663779	Permanent Draft	Phyllosphere microbial comminities from bioenergy crops switchgrass and miscanthus from Michigan, USA	Metatranscriptome of switchgrass phyllosphere microbial communities from Michigan, USA - G5R1_NF_28AUG2017_LR1 (Metagenome Metatranscriptome)	DOE Joint Genome Institute (JGI)	3300033535	USA: Michigan	Host-associated	Plants	Unclassified	Phyllosphere	phyllosphere	443840689	825576	leaf
3300033535	Metatranscriptome of switchgrass phyllosphere microbial communities from Michigan, USA - G5R1_NF_28AUG2017_LR1 (Metagenome Metatranscriptome)	Mext	45	5.45074e-05	Permanent Draft	Phyllosphere microbial comminities from bioenergy crops switchgrass and miscanthus from Michigan, USA	Metatranscriptome of switchgrass phyllosphere microbial communities from Michigan, USA - G5R1_NF_28AUG2017_LR1 (Metagenome Metatranscriptome)	DOE Joint Genome Institute (JGI)	3300033535	USA: Michigan	Host-associated	Plants	Unclassified	Phyllosphere	phyllosphere	443840689	825576	leaf
3300033535	Metatranscriptome of switchgrass phyllosphere microbial communities from Michigan, USA - G5R1_NF_28AUG2017_LR1 (Metagenome Metatranscriptome)	Mpseu	236	0.000285861	Permanent Draft	Phyllosphere microbial comminities from bioenergy crops switchgrass and miscanthus from Michigan, USA	Metatranscriptome of switchgrass phyllosphere microbial communities from Michigan, USA - G5R1_NF_28AUG2017_LR1 (Metagenome Metatranscriptome)	DOE Joint Genome Institute (JGI)	3300033535	USA: Michigan	Host-associated	Plants	Unclassified	Phyllosphere	phyllosphere	443840689	825576	leaf
3300033535	Metatranscriptome of switchgrass phyllosphere microbial communities from Michigan, USA - G5R1_NF_28AUG2017_LR1 (Metagenome Metatranscriptome)	Mrad	57	6.90427e-05	Permanent Draft	Phyllosphere microbial comminities from bioenergy crops switchgrass and miscanthus from Michigan, USA	Metatranscriptome of switchgrass phyllosphere microbial communities from Michigan, USA - G5R1_NF_28AUG2017_LR1 (Metagenome Metatranscriptome)	DOE Joint Genome Institute (JGI)	3300033535	USA: Michigan	Host-associated	Plants	Unclassified	Phyllosphere	phyllosphere	443840689	825576	leaf
3300033535	Metatranscriptome of switchgrass phyllosphere microbial communities from Michigan, USA - G5R1_NF_28AUG2017_LR1 (Metagenome Metatranscriptome)	Leaf88	561	0.000679526	Permanent Draft	Phyllosphere microbial comminities from bioenergy crops switchgrass and miscanthus from Michigan, USA	Metatranscriptome of switchgrass phyllosphere microbial communities from Michigan, USA - G5R1_NF_28AUG2017_LR1 (Metagenome Metatranscriptome)	DOE Joint Genome Institute (JGI)	3300033535	USA: Michigan	Host-associated	Plants	Unclassified	Phyllosphere	phyllosphere	443840689	825576	leaf
3300033536	Metatranscriptome of switchgrass phyllosphere microbial communities from Michigan, USA - G5R1_MAIN_18SEP2017_LR1 (Metagenome Metatranscriptome)	Mgoss	196	0.000826209	Permanent Draft	Phyllosphere microbial comminities from bioenergy crops switchgrass and miscanthus from Michigan, USA	Metatranscriptome of switchgrass phyllosphere microbial communities from Michigan, USA - G5R1_MAIN_18SEP2017_LR1 (Metagenome Metatranscriptome)	DOE Joint Genome Institute (JGI)	3300033536	USA: Michigan	Host-associated	Plants	Unclassified	Phyllosphere	phyllosphere	125065837	237228	leaf
3300033536	Metatranscriptome of switchgrass phyllosphere microbial communities from Michigan, USA - G5R1_MAIN_18SEP2017_LR1 (Metagenome Metatranscriptome)	Mext	13	5.47996e-05	Permanent Draft	Phyllosphere microbial comminities from bioenergy crops switchgrass and miscanthus from Michigan, USA	Metatranscriptome of switchgrass phyllosphere microbial communities from Michigan, USA - G5R1_MAIN_18SEP2017_LR1 (Metagenome Metatranscriptome)	DOE Joint Genome Institute (JGI)	3300033536	USA: Michigan	Host-associated	Plants	Unclassified	Phyllosphere	phyllosphere	125065837	237228	leaf
3300033536	Metatranscriptome of switchgrass phyllosphere microbial communities from Michigan, USA - G5R1_MAIN_18SEP2017_LR1 (Metagenome Metatranscriptome)	Mrad	14	5.9015e-05	Permanent Draft	Phyllosphere microbial comminities from bioenergy crops switchgrass and miscanthus from Michigan, USA	Metatranscriptome of switchgrass phyllosphere microbial communities from Michigan, USA - G5R1_MAIN_18SEP2017_LR1 (Metagenome Metatranscriptome)	DOE Joint Genome Institute (JGI)	3300033536	USA: Michigan	Host-associated	Plants	Unclassified	Phyllosphere	phyllosphere	125065837	237228	leaf
3300033536	Metatranscriptome of switchgrass phyllosphere microbial communities from Michigan, USA - G5R1_MAIN_18SEP2017_LR1 (Metagenome Metatranscriptome)	Leaf88	174	0.000733472	Permanent Draft	Phyllosphere microbial comminities from bioenergy crops switchgrass and miscanthus from Michigan, USA	Metatranscriptome of switchgrass phyllosphere microbial communities from Michigan, USA - G5R1_MAIN_18SEP2017_LR1 (Metagenome Metatranscriptome)	DOE Joint Genome Institute (JGI)	3300033536	USA: Michigan	Host-associated	Plants	Unclassified	Phyllosphere	phyllosphere	125065837	237228	leaf
3300033536	Metatranscriptome of switchgrass phyllosphere microbial communities from Michigan, USA - G5R1_MAIN_18SEP2017_LR1 (Metagenome Metatranscriptome)	Mpseu	79	0.000333013	Permanent Draft	Phyllosphere microbial comminities from bioenergy crops switchgrass and miscanthus from Michigan, USA	Metatranscriptome of switchgrass phyllosphere microbial communities from Michigan, USA - G5R1_MAIN_18SEP2017_LR1 (Metagenome Metatranscriptome)	DOE Joint Genome Institute (JGI)	3300033536	USA: Michigan	Host-associated	Plants	Unclassified	Phyllosphere	phyllosphere	125065837	237228	leaf
3300033537	Metatranscriptome of switchgrass phyllosphere microbial communities from Michigan, USA - G5R4_MAIN_18SEP2017_LR1 (Metagenome Metatranscriptome)	Mext	50	5.13705e-05	Permanent Draft	Phyllosphere microbial comminities from bioenergy crops switchgrass and miscanthus from Michigan, USA	Metatranscriptome of switchgrass phyllosphere microbial communities from Michigan, USA - G5R4_MAIN_18SEP2017_LR1 (Metagenome Metatranscriptome)	DOE Joint Genome Institute (JGI)	3300033537	USA: Michigan	Host-associated	Plants	Unclassified	Phyllosphere	phyllosphere	541927652	973322	leaf
3300033537	Metatranscriptome of switchgrass phyllosphere microbial communities from Michigan, USA - G5R4_MAIN_18SEP2017_LR1 (Metagenome Metatranscriptome)	Leaf88	429	0.000440759	Permanent Draft	Phyllosphere microbial comminities from bioenergy crops switchgrass and miscanthus from Michigan, USA	Metatranscriptome of switchgrass phyllosphere microbial communities from Michigan, USA - G5R4_MAIN_18SEP2017_LR1 (Metagenome Metatranscriptome)	DOE Joint Genome Institute (JGI)	3300033537	USA: Michigan	Host-associated	Plants	Unclassified	Phyllosphere	phyllosphere	541927652	973322	leaf
3300033537	Metatranscriptome of switchgrass phyllosphere microbial communities from Michigan, USA - G5R4_MAIN_18SEP2017_LR1 (Metagenome Metatranscriptome)	Mgoss	420	0.000431512	Permanent Draft	Phyllosphere microbial comminities from bioenergy crops switchgrass and miscanthus from Michigan, USA	Metatranscriptome of switchgrass phyllosphere microbial communities from Michigan, USA - G5R4_MAIN_18SEP2017_LR1 (Metagenome Metatranscriptome)	DOE Joint Genome Institute (JGI)	3300033537	USA: Michigan	Host-associated	Plants	Unclassified	Phyllosphere	phyllosphere	541927652	973322	leaf
3300033537	Metatranscriptome of switchgrass phyllosphere microbial communities from Michigan, USA - G5R4_MAIN_18SEP2017_LR1 (Metagenome Metatranscriptome)	Mpseu	249	0.000255825	Permanent Draft	Phyllosphere microbial comminities from bioenergy crops switchgrass and miscanthus from Michigan, USA	Metatranscriptome of switchgrass phyllosphere microbial communities from Michigan, USA - G5R4_MAIN_18SEP2017_LR1 (Metagenome Metatranscriptome)	DOE Joint Genome Institute (JGI)	3300033537	USA: Michigan	Host-associated	Plants	Unclassified	Phyllosphere	phyllosphere	541927652	973322	leaf
3300033538	Metatranscriptome of switchgrass phyllosphere microbial communities from Michigan, USA - G5R1_MAIN_28AUG2017_LR1 (Metagenome Metatranscriptome)	AMS5	49	8.9204e-05	Permanent Draft	Phyllosphere microbial comminities from bioenergy crops switchgrass and miscanthus from Michigan, USA	Metatranscriptome of switchgrass phyllosphere microbial communities from Michigan, USA - G5R1_MAIN_28AUG2017_LR1 (Metagenome Metatranscriptome)	DOE Joint Genome Institute (JGI)	3300033538	USA: Michigan	Host-associated	Plants	Unclassified	Phyllosphere	phyllosphere	298539362	549303	leaf
3300033538	Metatranscriptome of switchgrass phyllosphere microbial communities from Michigan, USA - G5R1_MAIN_28AUG2017_LR1 (Metagenome Metatranscriptome)	Leaf88	264	0.000480609	Permanent Draft	Phyllosphere microbial comminities from bioenergy crops switchgrass and miscanthus from Michigan, USA	Metatranscriptome of switchgrass phyllosphere microbial communities from Michigan, USA - G5R1_MAIN_28AUG2017_LR1 (Metagenome Metatranscriptome)	DOE Joint Genome Institute (JGI)	3300033538	USA: Michigan	Host-associated	Plants	Unclassified	Phyllosphere	phyllosphere	298539362	549303	leaf
3300033538	Metatranscriptome of switchgrass phyllosphere microbial communities from Michigan, USA - G5R1_MAIN_28AUG2017_LR1 (Metagenome Metatranscriptome)	Mpseu	39	7.09991e-05	Permanent Draft	Phyllosphere microbial comminities from bioenergy crops switchgrass and miscanthus from Michigan, USA	Metatranscriptome of switchgrass phyllosphere microbial communities from Michigan, USA - G5R1_MAIN_28AUG2017_LR1 (Metagenome Metatranscriptome)	DOE Joint Genome Institute (JGI)	3300033538	USA: Michigan	Host-associated	Plants	Unclassified	Phyllosphere	phyllosphere	298539362	549303	leaf
3300033538	Metatranscriptome of switchgrass phyllosphere microbial communities from Michigan, USA - G5R1_MAIN_28AUG2017_LR1 (Metagenome Metatranscriptome)	Mext	58	0.000105588	Permanent Draft	Phyllosphere microbial comminities from bioenergy crops switchgrass and miscanthus from Michigan, USA	Metatranscriptome of switchgrass phyllosphere microbial communities from Michigan, USA - G5R1_MAIN_28AUG2017_LR1 (Metagenome Metatranscriptome)	DOE Joint Genome Institute (JGI)	3300033538	USA: Michigan	Host-associated	Plants	Unclassified	Phyllosphere	phyllosphere	298539362	549303	leaf
3300033538	Metatranscriptome of switchgrass phyllosphere microbial communities from Michigan, USA - G5R1_MAIN_28AUG2017_LR1 (Metagenome Metatranscriptome)	Mgoss	921	0.00167667	Permanent Draft	Phyllosphere microbial comminities from bioenergy crops switchgrass and miscanthus from Michigan, USA	Metatranscriptome of switchgrass phyllosphere microbial communities from Michigan, USA - G5R1_MAIN_28AUG2017_LR1 (Metagenome Metatranscriptome)	DOE Joint Genome Institute (JGI)	3300033538	USA: Michigan	Host-associated	Plants	Unclassified	Phyllosphere	phyllosphere	298539362	549303	leaf
3300033539	Metatranscriptome of switchgrass phyllosphere microbial communities from Michigan, USA - G5R4_NF_28AUG2017_LR1 (Metagenome Metatranscriptome)	Mpseu	24	8.50614e-05	Permanent Draft	Phyllosphere microbial comminities from bioenergy crops switchgrass and miscanthus from Michigan, USA	Metatranscriptome of switchgrass phyllosphere microbial communities from Michigan, USA - G5R4_NF_28AUG2017_LR1 (Metagenome Metatranscriptome)	DOE Joint Genome Institute (JGI)	3300033539	USA: Michigan	Host-associated	Plants	Unclassified	Phyllosphere	phyllosphere	160102911	282149	leaf
3300033539	Metatranscriptome of switchgrass phyllosphere microbial communities from Michigan, USA - G5R4_NF_28AUG2017_LR1 (Metagenome Metatranscriptome)	Mrad	17	6.02519e-05	Permanent Draft	Phyllosphere microbial comminities from bioenergy crops switchgrass and miscanthus from Michigan, USA	Metatranscriptome of switchgrass phyllosphere microbial communities from Michigan, USA - G5R4_NF_28AUG2017_LR1 (Metagenome Metatranscriptome)	DOE Joint Genome Institute (JGI)	3300033539	USA: Michigan	Host-associated	Plants	Unclassified	Phyllosphere	phyllosphere	160102911	282149	leaf
3300033540	Metatranscriptome of switchgrass phyllosphere microbial communities from Michigan, USA - G5R2_MAIN_18SEP2017_LR1 (Metagenome Metatranscriptome)	Mrad	20	7.91324e-05	Permanent Draft	Phyllosphere microbial comminities from bioenergy crops switchgrass and miscanthus from Michigan, USA	Metatranscriptome of switchgrass phyllosphere microbial communities from Michigan, USA - G5R2_MAIN_18SEP2017_LR1 (Metagenome Metatranscriptome)	DOE Joint Genome Institute (JGI)	3300033540	USA: Michigan	Host-associated	Plants	Unclassified	Phyllosphere	phyllosphere	136925071	252741	leaf
3300033540	Metatranscriptome of switchgrass phyllosphere microbial communities from Michigan, USA - G5R2_MAIN_18SEP2017_LR1 (Metagenome Metatranscriptome)	Mgoss	137	0.000542057	Permanent Draft	Phyllosphere microbial comminities from bioenergy crops switchgrass and miscanthus from Michigan, USA	Metatranscriptome of switchgrass phyllosphere microbial communities from Michigan, USA - G5R2_MAIN_18SEP2017_LR1 (Metagenome Metatranscriptome)	DOE Joint Genome Institute (JGI)	3300033540	USA: Michigan	Host-associated	Plants	Unclassified	Phyllosphere	phyllosphere	136925071	252741	leaf
3300033540	Metatranscriptome of switchgrass phyllosphere microbial communities from Michigan, USA - G5R2_MAIN_18SEP2017_LR1 (Metagenome Metatranscriptome)	Mext	13	5.14361e-05	Permanent Draft	Phyllosphere microbial comminities from bioenergy crops switchgrass and miscanthus from Michigan, USA	Metatranscriptome of switchgrass phyllosphere microbial communities from Michigan, USA - G5R2_MAIN_18SEP2017_LR1 (Metagenome Metatranscriptome)	DOE Joint Genome Institute (JGI)	3300033540	USA: Michigan	Host-associated	Plants	Unclassified	Phyllosphere	phyllosphere	136925071	252741	leaf
3300033540	Metatranscriptome of switchgrass phyllosphere microbial communities from Michigan, USA - G5R2_MAIN_18SEP2017_LR1 (Metagenome Metatranscriptome)	Mpseu	121	0.000478751	Permanent Draft	Phyllosphere microbial comminities from bioenergy crops switchgrass and miscanthus from Michigan, USA	Metatranscriptome of switchgrass phyllosphere microbial communities from Michigan, USA - G5R2_MAIN_18SEP2017_LR1 (Metagenome Metatranscriptome)	DOE Joint Genome Institute (JGI)	3300033540	USA: Michigan	Host-associated	Plants	Unclassified	Phyllosphere	phyllosphere	136925071	252741	leaf
3300033540	Metatranscriptome of switchgrass phyllosphere microbial communities from Michigan, USA - G5R2_MAIN_18SEP2017_LR1 (Metagenome Metatranscriptome)	Leaf88	133	0.00052623	Permanent Draft	Phyllosphere microbial comminities from bioenergy crops switchgrass and miscanthus from Michigan, USA	Metatranscriptome of switchgrass phyllosphere microbial communities from Michigan, USA - G5R2_MAIN_18SEP2017_LR1 (Metagenome Metatranscriptome)	DOE Joint Genome Institute (JGI)	3300033540	USA: Michigan	Host-associated	Plants	Unclassified	Phyllosphere	phyllosphere	136925071	252741	leaf
3300033542	Metatranscriptome of switchgrass phyllosphere microbial communities from Michigan, USA - G5R3_NF_18SEP2017_LR1 (Metagenome Metatranscriptome)	Mpseu	278	0.000318551	Permanent Draft	Phyllosphere microbial comminities from bioenergy crops switchgrass and miscanthus from Michigan, USA	Metatranscriptome of switchgrass phyllosphere microbial communities from Michigan, USA - G5R3_NF_18SEP2017_LR1 (Metagenome Metatranscriptome)	DOE Joint Genome Institute (JGI)	3300033542	USA: Michigan	Host-associated	Plants	Unclassified	Phyllosphere	phyllosphere	486220457	872703	leaf
3300033542	Metatranscriptome of switchgrass phyllosphere microbial communities from Michigan, USA - G5R3_NF_18SEP2017_LR1 (Metagenome Metatranscriptome)	Mrad	65	7.44812e-05	Permanent Draft	Phyllosphere microbial comminities from bioenergy crops switchgrass and miscanthus from Michigan, USA	Metatranscriptome of switchgrass phyllosphere microbial communities from Michigan, USA - G5R3_NF_18SEP2017_LR1 (Metagenome Metatranscriptome)	DOE Joint Genome Institute (JGI)	3300033542	USA: Michigan	Host-associated	Plants	Unclassified	Phyllosphere	phyllosphere	486220457	872703	leaf
3300033542	Metatranscriptome of switchgrass phyllosphere microbial communities from Michigan, USA - G5R3_NF_18SEP2017_LR1 (Metagenome Metatranscriptome)	Mgoss	404	0.00046293	Permanent Draft	Phyllosphere microbial comminities from bioenergy crops switchgrass and miscanthus from Michigan, USA	Metatranscriptome of switchgrass phyllosphere microbial communities from Michigan, USA - G5R3_NF_18SEP2017_LR1 (Metagenome Metatranscriptome)	DOE Joint Genome Institute (JGI)	3300033542	USA: Michigan	Host-associated	Plants	Unclassified	Phyllosphere	phyllosphere	486220457	872703	leaf
3300033542	Metatranscriptome of switchgrass phyllosphere microbial communities from Michigan, USA - G5R3_NF_18SEP2017_LR1 (Metagenome Metatranscriptome)	Leaf88	270	0.000309384	Permanent Draft	Phyllosphere microbial comminities from bioenergy crops switchgrass and miscanthus from Michigan, USA	Metatranscriptome of switchgrass phyllosphere microbial communities from Michigan, USA - G5R3_NF_18SEP2017_LR1 (Metagenome Metatranscriptome)	DOE Joint Genome Institute (JGI)	3300033542	USA: Michigan	Host-associated	Plants	Unclassified	Phyllosphere	phyllosphere	486220457	872703	leaf
3300033542	Metatranscriptome of switchgrass phyllosphere microbial communities from Michigan, USA - G5R3_NF_18SEP2017_LR1 (Metagenome Metatranscriptome)	Mext	44	5.04181e-05	Permanent Draft	Phyllosphere microbial comminities from bioenergy crops switchgrass and miscanthus from Michigan, USA	Metatranscriptome of switchgrass phyllosphere microbial communities from Michigan, USA - G5R3_NF_18SEP2017_LR1 (Metagenome Metatranscriptome)	DOE Joint Genome Institute (JGI)	3300033542	USA: Michigan	Host-associated	Plants	Unclassified	Phyllosphere	phyllosphere	486220457	872703	leaf
3300033543	Metatranscriptome of switchgrass phyllosphere microbial communities from Michigan, USA - G5R3_MAIN_18SEP2017_LR1 (Metagenome Metatranscriptome)	Mpseu	154	0.000204325	Permanent Draft	Phyllosphere microbial comminities from bioenergy crops switchgrass and miscanthus from Michigan, USA	Metatranscriptome of switchgrass phyllosphere microbial communities from Michigan, USA - G5R3_MAIN_18SEP2017_LR1 (Metagenome Metatranscriptome)	DOE Joint Genome Institute (JGI)	3300033543	USA: Michigan	Host-associated	Plants	Unclassified	Phyllosphere	phyllosphere	417434831	753701	leaf
3300033543	Metatranscriptome of switchgrass phyllosphere microbial communities from Michigan, USA - G5R3_MAIN_18SEP2017_LR1 (Metagenome Metatranscriptome)	Leaf88	437	0.000579806	Permanent Draft	Phyllosphere microbial comminities from bioenergy crops switchgrass and miscanthus from Michigan, USA	Metatranscriptome of switchgrass phyllosphere microbial communities from Michigan, USA - G5R3_MAIN_18SEP2017_LR1 (Metagenome Metatranscriptome)	DOE Joint Genome Institute (JGI)	3300033543	USA: Michigan	Host-associated	Plants	Unclassified	Phyllosphere	phyllosphere	417434831	753701	leaf
3300033543	Metatranscriptome of switchgrass phyllosphere microbial communities from Michigan, USA - G5R3_MAIN_18SEP2017_LR1 (Metagenome Metatranscriptome)	Mgoss	638	0.00084649	Permanent Draft	Phyllosphere microbial comminities from bioenergy crops switchgrass and miscanthus from Michigan, USA	Metatranscriptome of switchgrass phyllosphere microbial communities from Michigan, USA - G5R3_MAIN_18SEP2017_LR1 (Metagenome Metatranscriptome)	DOE Joint Genome Institute (JGI)	3300033543	USA: Michigan	Host-associated	Plants	Unclassified	Phyllosphere	phyllosphere	417434831	753701	leaf
3300033543	Metatranscriptome of switchgrass phyllosphere microbial communities from Michigan, USA - G5R3_MAIN_18SEP2017_LR1 (Metagenome Metatranscriptome)	Mext	50	6.63393e-05	Permanent Draft	Phyllosphere microbial comminities from bioenergy crops switchgrass and miscanthus from Michigan, USA	Metatranscriptome of switchgrass phyllosphere microbial communities from Michigan, USA - G5R3_MAIN_18SEP2017_LR1 (Metagenome Metatranscriptome)	DOE Joint Genome Institute (JGI)	3300033543	USA: Michigan	Host-associated	Plants	Unclassified	Phyllosphere	phyllosphere	417434831	753701	leaf
3300034898	Populus deltoides microbial communities from Bellville, Georgia, United States - Xylem-Control-R3	Mrad	130	0.000247325	Permanent Draft	Understanding the reciprocal impacts of modified plant cell wall and associated microbiome	Populus deltoides microbial communities from Bellville, Georgia, United States - Xylem-Control-R3	DOE Joint Genome Institute (JGI)	3300034898	USA: Georgia	Host-associated	Plants	Unclassified	Wood	xylem	495975148	525624	unknown
3300034898	Populus deltoides microbial communities from Bellville, Georgia, United States - Xylem-Control-R3	Mpseu	200	0.0003805	Permanent Draft	Understanding the reciprocal impacts of modified plant cell wall and associated microbiome	Populus deltoides microbial communities from Bellville, Georgia, United States - Xylem-Control-R3	DOE Joint Genome Institute (JGI)	3300034898	USA: Georgia	Host-associated	Plants	Unclassified	Wood	xylem	495975148	525624	unknown
3300034899	Populus deltoides microbial communities from Bellville, Georgia, United States - Xylem-Control-R4	SE211	35	6.1482e-05	Permanent Draft	Understanding the reciprocal impacts of modified plant cell wall and associated microbiome	Populus deltoides microbial communities from Bellville, Georgia, United States - Xylem-Control-R4	DOE Joint Genome Institute (JGI)	3300034899	USA: Georgia	Host-associated	Plants	Unclassified	Wood	xylem	515579125	569272	unknown
3300034899	Populus deltoides microbial communities from Bellville, Georgia, United States - Xylem-Control-R4	Mpseu	284	0.000498883	Permanent Draft	Understanding the reciprocal impacts of modified plant cell wall and associated microbiome	Populus deltoides microbial communities from Bellville, Georgia, United States - Xylem-Control-R4	DOE Joint Genome Institute (JGI)	3300034899	USA: Georgia	Host-associated	Plants	Unclassified	Wood	xylem	515579125	569272	unknown
3300034899	Populus deltoides microbial communities from Bellville, Georgia, United States - Xylem-Control-R4	Mtar	58	0.000101885	Permanent Draft	Understanding the reciprocal impacts of modified plant cell wall and associated microbiome	Populus deltoides microbial communities from Bellville, Georgia, United States - Xylem-Control-R4	DOE Joint Genome Institute (JGI)	3300034899	USA: Georgia	Host-associated	Plants	Unclassified	Wood	xylem	515579125	569272	unknown
3300034899	Populus deltoides microbial communities from Bellville, Georgia, United States - Xylem-Control-R4	MA22A	31	5.44555e-05	Permanent Draft	Understanding the reciprocal impacts of modified plant cell wall and associated microbiome	Populus deltoides microbial communities from Bellville, Georgia, United States - Xylem-Control-R4	DOE Joint Genome Institute (JGI)	3300034899	USA: Georgia	Host-associated	Plants	Unclassified	Wood	xylem	515579125	569272	unknown
3300034899	Populus deltoides microbial communities from Bellville, Georgia, United States - Xylem-Control-R4	Mrad	226	0.000396998	Permanent Draft	Understanding the reciprocal impacts of modified plant cell wall and associated microbiome	Populus deltoides microbial communities from Bellville, Georgia, United States - Xylem-Control-R4	DOE Joint Genome Institute (JGI)	3300034899	USA: Georgia	Host-associated	Plants	Unclassified	Wood	xylem	515579125	569272	unknown
3300034899	Populus deltoides microbial communities from Bellville, Georgia, United States - Xylem-Control-R4	Mplat	66	0.000115938	Permanent Draft	Understanding the reciprocal impacts of modified plant cell wall and associated microbiome	Populus deltoides microbial communities from Bellville, Georgia, United States - Xylem-Control-R4	DOE Joint Genome Institute (JGI)	3300034899	USA: Georgia	Host-associated	Plants	Unclassified	Wood	xylem	515579125	569272	unknown
3300034899	Populus deltoides microbial communities from Bellville, Georgia, United States - Xylem-Control-R4	Mvar	52	9.13447e-05	Permanent Draft	Understanding the reciprocal impacts of modified plant cell wall and associated microbiome	Populus deltoides microbial communities from Bellville, Georgia, United States - Xylem-Control-R4	DOE Joint Genome Institute (JGI)	3300034899	USA: Georgia	Host-associated	Plants	Unclassified	Wood	xylem	515579125	569272	unknown
3300034900	Populus deltoides microbial communities from Bellville, Georgia, United States - Xylem-PdIQD-R1	Mpseu	356	0.000673334	Permanent Draft	Understanding the reciprocal impacts of modified plant cell wall and associated microbiome	Populus deltoides microbial communities from Bellville, Georgia, United States - Xylem-PdIQD-R1	DOE Joint Genome Institute (JGI)	3300034900	USA: Georgia	Host-associated	Plants	Unclassified	Wood	xylem	496526422	528712	unknown
3300034900	Populus deltoides microbial communities from Bellville, Georgia, United States - Xylem-PdIQD-R1	Mrad	217	0.000410431	Permanent Draft	Understanding the reciprocal impacts of modified plant cell wall and associated microbiome	Populus deltoides microbial communities from Bellville, Georgia, United States - Xylem-PdIQD-R1	DOE Joint Genome Institute (JGI)	3300034900	USA: Georgia	Host-associated	Plants	Unclassified	Wood	xylem	496526422	528712	unknown
3300034901	Populus deltoides microbial communities from Bellville, Georgia, United States - Xylem-PdIQD-R2	Mpseu	348	0.000636563	Permanent Draft	Understanding the reciprocal impacts of modified plant cell wall and associated microbiome	Populus deltoides microbial communities from Bellville, Georgia, United States - Xylem-PdIQD-R2	DOE Joint Genome Institute (JGI)	3300034901	USA: Georgia	Host-associated	Plants	Unclassified	Wood	xylem	504731799	546686	unknown
3300034901	Populus deltoides microbial communities from Bellville, Georgia, United States - Xylem-PdIQD-R2	Mrad	254	0.000464618	Permanent Draft	Understanding the reciprocal impacts of modified plant cell wall and associated microbiome	Populus deltoides microbial communities from Bellville, Georgia, United States - Xylem-PdIQD-R2	DOE Joint Genome Institute (JGI)	3300034901	USA: Georgia	Host-associated	Plants	Unclassified	Wood	xylem	504731799	546686	unknown
3300039145	Coralloid root microbial communities from Jiquipilas, Chiapas, Mexico - JP6-T1	Mnod	3	0.000112541	Permanent Draft	Coralloid root microbial communities from various locations in Chiapas, Mexico	Coralloid root microbial communities from Jiquipilas, Chiapas, Mexico - JP6-T1	Langebio Cinvestav	3300039145	Mexico: Jiquipilas, Chiapas	Host-associated	Plants	Unclassified	Roots	Coralloid root	15392482	26657	root
2014642003	Marine planktonic communities from Hawaii Ocean Times Series Station (HOT/ALOHA) - 6_Oxygen_minimum_layer_770m	Mrad	1	5.99305e-05	Permanent Draft	Marine planktonic communities from Hawaii Ocean Times Series Station (HOT/ALOHA)	Marine planktonic communities from Hawaii Ocean Times Series Station (HOT/ALOHA) - 6_Oxygen_minimum_layer_770m	DOE Joint Genome Institute (JGI)	2014642003	Hawaii Ocean Time Series, North Pacific Ocean	Environmental	Aquatic	Oceanic	Marine	Marine	11811597	16686	marine
2038011003	Coalbed microbial communities from New Mexico, USA - water sample 454AllContigs3fna	M446	1	9.27386e-05	Permanent Draft	Coalbed water microbial communities from New Mexico, USA	Coalbed microbial communities from New Mexico, USA - water sample 454AllContigs3fna	Virginia Polytechnic Institute and State University	2038011003	New Mexico	Environmental	Aquatic	Groundwater	Freshwater	Coalbed water	4426770	10783	freshwater
2038011003	Coalbed microbial communities from New Mexico, USA - water sample 454AllContigs3fna	Mrad	3	0.000278216	Permanent Draft	Coalbed water microbial communities from New Mexico, USA	Coalbed microbial communities from New Mexico, USA - water sample 454AllContigs3fna	Virginia Polytechnic Institute and State University	2038011003	New Mexico	Environmental	Aquatic	Groundwater	Freshwater	Coalbed water	4426770	10783	freshwater
2038011003	Coalbed microbial communities from New Mexico, USA - water sample 454AllContigs3fna	Mext	1	9.27386e-05	Permanent Draft	Coalbed water microbial communities from New Mexico, USA	Coalbed microbial communities from New Mexico, USA - water sample 454AllContigs3fna	Virginia Polytechnic Institute and State University	2038011003	New Mexico	Environmental	Aquatic	Groundwater	Freshwater	Coalbed water	4426770	10783	freshwater
2038011003	Coalbed microbial communities from New Mexico, USA - water sample 454AllContigs3fna	Mnod	1	9.27386e-05	Permanent Draft	Coalbed water microbial communities from New Mexico, USA	Coalbed microbial communities from New Mexico, USA - water sample 454AllContigs3fna	Virginia Polytechnic Institute and State University	2038011003	New Mexico	Environmental	Aquatic	Groundwater	Freshwater	Coalbed water	4426770	10783	freshwater
3300000233	Groundwater microbial communities from subsurface biofilms in sulfidic aquifier in Frasassi Gorge, Italy, sample from two redox zones- FS06_10	Mrad	563	0.001193	Draft	Groundwater microbial communities from subsurface biofilms in sulfidic aquifier in Frasassi Gorge, Italy	Groundwater microbial communities from subsurface biofilms in sulfidic aquifier in Frasassi Gorge, Italy, sample from two redox zones- FS06_10	DOE Joint Genome Institute (JGI)	3300000233	Fissure Spring, Frasassi Caves, Italy	Environmental	Aquatic	Groundwater	Freshwater	Groundwater	242610534	471920	freshwater
3300000355	Heterotroph microbial communities from Hot Lake, Washington, USA - coculture lab enrichment 2	M446	13	0.000158345	Draft	Saline, thermophilic phototrophic and chemotrophic mat microbial communities from various locations in USA and Mexico	Heterotroph microbial communities from Hot Lake, Washington, USA - coculture lab enrichment 2	DOE Joint Genome Institute (JGI)	3300000355	Pacific Northwest National Laboratory, Washington, USA	Environmental	Aquatic	Hypersaline	Non-marine Saline and Alkaline	Hypersaline mat enrichment	62954724	82099	other aquatic
3300001044	Marine cyanobacterial communities from Panama - species 1 Leptolyngbya sp. v2	M446	147	0.00142044	Permanent Draft	Marine cyanobacterial communities from Panama, similar to Oscillatoria species	Marine cyanobacterial communities from Panama - species 1 Leptolyngbya sp. v2	DOE Joint Genome Institute (JGI)	3300001044	Panama: Panama City	Environmental	Aquatic	Unclassified	Marine	Marine	34065382	103489	marine
3300001130	Hypersaline microbial communities from Lake Vida, Antarctica - Brine Hole Two &gt;0.2 micron	Mrad	592	0.000837211	Permanent Draft	Hypersaline microbial communities from Lake Vida, Antarctica	Hypersaline microbial communities from Lake Vida, Antarctica - Brine Hole Two &gt;0.2 micron	DOE Joint Genome Institute (JGI)	3300001130	Lake Vida, Antarctica	Environmental	Aquatic	Hypersaline	Non-marine Saline and Alkaline	Hypersaline	292700959	707110	other aquatic
3300001286	Groundwater microbial communities from S. Glens Falls, New York, USA - Naphthalene biodegradation metagenome 12C5dose	Mrad	394	0.0100744	Permanent Draft	Groundwater microbial communities from coal-tar-waste-contaminated well in S. Glens Falls, New York, USA	Groundwater microbial communities from S. Glens Falls, New York, USA - Naphthalene biodegradation metagenome 12C5dose	DOE Joint Genome Institute (JGI)	3300001286	S. Glens Falls, New York, USA	Environmental	Aquatic	Groundwater	Freshwater	Groundwater	15388853	39109	freshwater
3300001288	Groundwater microbial communities from S. Glens Falls, New York, USA - Naphthalene biodegradation metagenome 12C8dose	M446	167	0.0045786	Permanent Draft	Groundwater microbial communities from coal-tar-waste-contaminated well in S. Glens Falls, New York, USA	Groundwater microbial communities from S. Glens Falls, New York, USA - Naphthalene biodegradation metagenome 12C8dose	DOE Joint Genome Institute (JGI)	3300001288	S. Glens Falls, New York, USA	Environmental	Aquatic	Groundwater	Freshwater	Groundwater	17365134	36474	freshwater
3300001288	Groundwater microbial communities from S. Glens Falls, New York, USA - Naphthalene biodegradation metagenome 12C8dose	Mrad	7740	0.212206	Permanent Draft	Groundwater microbial communities from coal-tar-waste-contaminated well in S. Glens Falls, New York, USA	Groundwater microbial communities from S. Glens Falls, New York, USA - Naphthalene biodegradation metagenome 12C8dose	DOE Joint Genome Institute (JGI)	3300001288	S. Glens Falls, New York, USA	Environmental	Aquatic	Groundwater	Freshwater	Groundwater	17365134	36474	freshwater
3300001299	Groundwater microbial communities from S. Glens Falls, New York, USA - Naphthalene biodegradation metagenome 13C5doseC	M446	16	0.1	Permanent Draft	Groundwater microbial communities from coal-tar-waste-contaminated well in S. Glens Falls, New York, USA	Groundwater microbial communities from S. Glens Falls, New York, USA - Naphthalene biodegradation metagenome 13C5doseC	DOE Joint Genome Institute (JGI)	3300001299	S. Glens Falls, New York, USA	Environmental	Aquatic	Groundwater	Freshwater	Groundwater	53328	160	freshwater
3300001299	Groundwater microbial communities from S. Glens Falls, New York, USA - Naphthalene biodegradation metagenome 13C5doseC	Mrad	821	5.13125	Permanent Draft	Groundwater microbial communities from coal-tar-waste-contaminated well in S. Glens Falls, New York, USA	Groundwater microbial communities from S. Glens Falls, New York, USA - Naphthalene biodegradation metagenome 13C5doseC	DOE Joint Genome Institute (JGI)	3300001299	S. Glens Falls, New York, USA	Environmental	Aquatic	Groundwater	Freshwater	Groundwater	53328	160	freshwater
3300001299	Groundwater microbial communities from S. Glens Falls, New York, USA - Naphthalene biodegradation metagenome 13C5doseC	Mext	13	0.08125	Permanent Draft	Groundwater microbial communities from coal-tar-waste-contaminated well in S. Glens Falls, New York, USA	Groundwater microbial communities from S. Glens Falls, New York, USA - Naphthalene biodegradation metagenome 13C5doseC	DOE Joint Genome Institute (JGI)	3300001299	S. Glens Falls, New York, USA	Environmental	Aquatic	Groundwater	Freshwater	Groundwater	53328	160	freshwater
3300001299	Groundwater microbial communities from S. Glens Falls, New York, USA - Naphthalene biodegradation metagenome 13C5doseC	Mnod	14	0.0875	Permanent Draft	Groundwater microbial communities from coal-tar-waste-contaminated well in S. Glens Falls, New York, USA	Groundwater microbial communities from S. Glens Falls, New York, USA - Naphthalene biodegradation metagenome 13C5doseC	DOE Joint Genome Institute (JGI)	3300001299	S. Glens Falls, New York, USA	Environmental	Aquatic	Groundwater	Freshwater	Groundwater	53328	160	freshwater
3300001460	Marine viral communities from the Pacific Ocean - LP-28	Mrad	804	0.000980728	Permanent Draft	Marine viral communities from the Subarctic Pacific Ocean and the Gulf of Mexico	Marine viral communities from the Pacific Ocean - LP-28	DOE Joint Genome Institute (JGI)	3300001460	Pacific Ocean	Environmental	Aquatic	Oceanic	Marine	Marine	360045912	819799	marine
3300001684	Hot spring microbial communities from Joseph's Coat, Yellowstone National Park, USA - JC2_E	Mrad	520	0.00174909	Permanent Draft	Saline, thermophilic phototrophic and chemotrophic mat microbial communities from various locations in USA and Mexico	Hot spring microbial communities from Joseph's Coat, Yellowstone National Park, USA - JC2_E	DOE Joint Genome Institute (JGI)	3300001684	Joseph's Coat, Yellowstone National Park, Washington, USA	Environmental	Aquatic	Hypersaline	Non-marine Saline and Alkaline	Hot spring	131966625	297298	other aquatic
3300001718	Marine viral communities from the Pacific Ocean - LP-48	Mrad	2742	0.01237	Permanent Draft	Marine viral communities from the Subarctic Pacific Ocean and the Gulf of Mexico	Marine viral communities from the Pacific Ocean - LP-48	DOE Joint Genome Institute (JGI)	3300001718	Pacific Ocean	Environmental	Aquatic	Oceanic	Marine	Marine	93568769	221665	marine
3300001726	Marine viral communities from the Deep Pacific Ocean - MSP-103	Mrad	3948	0.0280284	Permanent Draft	Deep ocean microbial communities from the Global Malaspina Expedition	Marine viral communities from the Deep Pacific Ocean - MSP-103	DOE Joint Genome Institute (JGI)	3300001726	Pacific Ocean	Environmental	Aquatic	Oceanic	Marine	Deep ocean	62177296	140857	marine
3300001729	Marine viral communities from the Deep Pacific Ocean - MSP-91	Mrad	7901	0.0561509	Permanent Draft	Deep ocean microbial communities from the Global Malaspina Expedition	Marine viral communities from the Deep Pacific Ocean - MSP-91	DOE Joint Genome Institute (JGI)	3300001729	Pacific Ocean	Environmental	Aquatic	Oceanic	Marine	Deep ocean	60505619	140710	marine
3300001853	Marine viral communities from the Subarctic Pacific Ocean - LP-49	Mrad	2866	0.0154843	Permanent Draft	Marine viral communities from the Subarctic Pacific Ocean and the Gulf of Mexico	Marine viral communities from the Subarctic Pacific Ocean - LP-49	DOE Joint Genome Institute (JGI)	3300001853	Pacific Ocean	Environmental	Aquatic	Oceanic	Marine	Marine	82626699	185091	marine
3300002225	Oil polluted marine microbial communities from Coal Oil Point, Santa Barbara, California, USA - Santa Barbara Oil Seep Sample 6	Mrad	18166	0.0152218	Permanent Draft	Marine microbial communities from the Santa Barbara Channel oil seeps	Oil polluted marine microbial communities from Coal Oil Point, Santa Barbara, California, USA - Santa Barbara Oil Seep Sample 6	DOE Joint Genome Institute (JGI)	3300002225	Coal Oil Point, Santa Barbara, CA	Environmental	Aquatic	Oil seeps	Marine	Marine	572391776	1193420	marine
3300002334	North Pond borehole 395A, 173 mbsf, polyester segment	Mrad	7646	0.00515366	Permanent Draft	Marine biofilm microbial communities from the Mid-Atlantic, from a ridge-flank borehole	North Pond borehole 395A, 173 mbsf, polyester segment		3300002334	North Pond sediment pond, borehole 395A	Environmental	Aquatic	Oceanic	Marine	Marine biofilm	729587621	1483606	marine
3300002539	Hot spring thermophilic microbial communities from Obsidian Pool, Yellowstone National Park, USA - site 3 bottle 8	Mrad	4	0.000187635	Permanent Draft	Hot spring microbial communities from Yellowstone National Park	Hot spring thermophilic microbial communities from Obsidian Pool, Yellowstone National Park, USA - site 3 bottle 8	DOE Joint Genome Institute (JGI)	3300002539	Yellowstone National Park, Wyoming, USA	Environmental	Aquatic	Hot (42-90C)	Thermal springs	Hot spring	14752731	21318	other aquatic
3300003144	Marine sediment microbial communities from deep subseafloor - Sample from 18.6 mbsf	Mrad	4	5.11555e-05	Permanent Draft	Marine sediment microbial communities from deep subseafloor	Marine sediment microbial communities from deep subseafloor - Sample from 18.6 mbsf	Japan Agency for Marine-Earth Science and Technology	3300003144	Northwestern Pacific Ocean	Environmental	Aquatic	Neritic zone	Marine	Marine sediment	39626905	78193	marine
3300003532	Diffuse hydrothermal flow volcanic vent microbial communities from Axial Seamount, northeast Pacific ocean - Sample FS896_ElGuapo_RNA	Mrad	1	6.27746e-05	Permanent Draft	Diffuse hydrothermal flow volcanic vent microbial communities from Axial Seamount, northeast Pacific ocean	Diffuse hydrothermal flow volcanic vent microbial communities from Axial Seamount, northeast Pacific ocean - Sample FS896_ElGuapo_RNA		3300003532	Axial seamount, northeast pacific ocean	Environmental	Aquatic	Hydrothermal vents	Marine	Diffuse hydrothermal flow volcanic vent	4462511	15930	marine
3300003839	Archaeal communities from Yellowstone National Park, Wyoming, USA - Archaeal consortia 3 (5D1_ECH) MetaG	Mrad	1	9.61538e-05	Permanent Draft	Saline, thermophilic phototrophic and chemotrophic mat microbial communities from various locations in USA and Mexico	Archaeal communities from Yellowstone National Park, Wyoming, USA - Archaeal consortia 3 (5D1_ECH) MetaG	DOE Joint Genome Institute (JGI)	3300003839	Yellowstone National Park, Wyoming, USA	Environmental	Aquatic	Unclassified	Thermal springs	Thermal springs	8403678	10400	other aquatic
3300003961	Enrichment cultures from Harmful Algal Blooms in Lake Erie HABS-00-38966	M446	3	7.44158e-05	Permanent Draft	Harmful Algal Blooms in Lake Erie	Enrichment cultures from Harmful Algal Blooms in Lake Erie HABS-00-38966	University of Michigan	3300003961	Lake Fryxell, Antarctica	Environmental	Aquatic	Lentic	Freshwater	Freshwater	34427691	40314	freshwater
3300003965	Enrichment cultures from Harmful Algal Blooms in Lake Erie, HABS-00-39870	M446	3	6.10016e-05	Permanent Draft	Harmful Algal Blooms in Lake Erie	Enrichment cultures from Harmful Algal Blooms in Lake Erie, HABS-00-39870	University of Michigan	3300003965	Lake Fryxell, Antarctica	Environmental	Aquatic	Lentic	Freshwater	Freshwater	41731246	49179	freshwater
3300003970	Enrichment cultures from Lake Fryxell 39872	Microvirga	8	6.3934e-05	Permanent Draft	Harmful Algal Blooms in Lake Erie	Enrichment cultures from Lake Fryxell 39872	University of Michigan	3300003970	Lake Fryxell, Antarctica	Environmental	Aquatic	Lentic	Freshwater	Freshwater	83774997	125129	freshwater
3300004213	Groundwater microbial communities from aquifer - Crystal Geyser CG19_WC_8/21/14_NA	Microvirga	675	0.000159619	Permanent Draft	Development of a pipeline for high-throughput recovery of near-complete and complete microbial genomes from complex metagenomic datasets	Groundwater microbial communities from aquifer - Crystal Geyser CG19_WC_8/21/14_NA	DOE Joint Genome Institute (JGI)	3300004213	USA: Utah: Grand County	Environmental	Aquatic	Groundwater	Freshwater	Groundwater	1726806364	4228813	freshwater
3300005139	Hypersaline microbial mat communities from Hot Lake, Washington, USA - Hot Lake Consortium UCC-SL28 (Hybrid Assembly)	Microvirga	16	0.000103326	Permanent Draft	Saline, thermophilic phototrophic and chemotrophic mat microbial communities from various locations in USA and Mexico	Hypersaline microbial mat communities from Hot Lake, Washington, USA - Hot Lake Consortium UCC-SL28 (Hybrid Assembly)	DOE Joint Genome Institute (JGI)	3300005139	Hot Lake, Washington, USA	Environmental	Aquatic	Hot (42-90C)	Thermal springs	Hypersaline mat	111012030	154849	other aquatic
3300005142	Hypersaline microbial mat communities from Hot Lake, Washington, USA - Hot Lake Consortium UCC-L28	WSM2598	25	0.000131777	Permanent Draft	Saline, thermophilic phototrophic and chemotrophic mat microbial communities from various locations in USA and Mexico	Hypersaline microbial mat communities from Hot Lake, Washington, USA - Hot Lake Consortium UCC-L28	DOE Joint Genome Institute (JGI)	3300005142	Hot Lake, Washington, USA	Environmental	Aquatic	Hypersaline	Non-marine Saline and Alkaline	Hypersaline mat	105323945	189715	other aquatic
3300005142	Hypersaline microbial mat communities from Hot Lake, Washington, USA - Hot Lake Consortium UCC-L28	Microvirga	42	0.000221385	Permanent Draft	Saline, thermophilic phototrophic and chemotrophic mat microbial communities from various locations in USA and Mexico	Hypersaline microbial mat communities from Hot Lake, Washington, USA - Hot Lake Consortium UCC-L28	DOE Joint Genome Institute (JGI)	3300005142	Hot Lake, Washington, USA	Environmental	Aquatic	Hypersaline	Non-marine Saline and Alkaline	Hypersaline mat	105323945	189715	other aquatic
3300008795	Microbial communities from freshwater in the western basin of Lake Erie, USA - 882-2	Microvirga	1	5.16502e-05	Permanent Draft	Microbial communities from freshwater in the western basin of Lake Erie, USA	Microbial communities from freshwater in the western basin of Lake Erie, USA - 882-2	University of Tennessee	3300008795	western basin of Lake Erie, USA	Environmental	Aquatic	Lake	Freshwater	Lake water	7204579	19361	freshwater
3300008808	Microbial communities of surface water sampled in Lagrangian time series from North Pacific Subtropical Gyre - BioLINCS_ESP_3079	SE211	1	5.60318e-05	Permanent Draft	Microbial communities of surface water sampled in Lagrangian time series from North Pacific Subtropical Gyre	Microbial communities of surface water sampled in Lagrangian time series from North Pacific Subtropical Gyre - BioLINCS_ESP_3079	Massachusetts Institute of Technology	3300008808	North Pacific Ocean	Environmental	Aquatic	Oceanic	Marine	Surface ocean water	5227674	17847	marine
3300009218	Microbial communities of water from Amazon river, Brazil - RCM1	Maq	77	7.3445e-05	Permanent Draft	Aquatic microbial communities from Amazon river, Brazil and North Atlantic Ocean	Microbial communities of water from Amazon river, Brazil - RCM1	University of Georgia	3300009218	Amazon river	Environmental	Aquatic	River	Freshwater	River water	360610298	1048403	freshwater
3300009218	Microbial communities of water from Amazon river, Brazil - RCM1	Microvirga	56	5.34146e-05	Permanent Draft	Aquatic microbial communities from Amazon river, Brazil and North Atlantic Ocean	Microbial communities of water from Amazon river, Brazil - RCM1	University of Georgia	3300009218	Amazon river	Environmental	Aquatic	River	Freshwater	River water	360610298	1048403	freshwater
3300009218	Microbial communities of water from Amazon river, Brazil - RCM1	Mvar	620	0.000591376	Permanent Draft	Aquatic microbial communities from Amazon river, Brazil and North Atlantic Ocean	Microbial communities of water from Amazon river, Brazil - RCM1	University of Georgia	3300009218	Amazon river	Environmental	Aquatic	River	Freshwater	River water	360610298	1048403	freshwater
3300009218	Microbial communities of water from Amazon river, Brazil - RCM1	Mtar	62	5.91376e-05	Permanent Draft	Aquatic microbial communities from Amazon river, Brazil and North Atlantic Ocean	Microbial communities of water from Amazon river, Brazil - RCM1	University of Georgia	3300009218	Amazon river	Environmental	Aquatic	River	Freshwater	River water	360610298	1048403	freshwater
3300009223	Microbial communities of water from Amazon river, Brazil - RCM3	Maq	39	9.1063e-05	Permanent Draft	Aquatic microbial communities from Amazon river, Brazil and North Atlantic Ocean	Microbial communities of water from Amazon river, Brazil - RCM3	University of Georgia	3300009223	Amazon river	Environmental	Aquatic	River	Freshwater	River water	144614105	428275	freshwater
3300009223	Microbial communities of water from Amazon river, Brazil - RCM3	Mvar	234	0.000546378	Permanent Draft	Aquatic microbial communities from Amazon river, Brazil and North Atlantic Ocean	Microbial communities of water from Amazon river, Brazil - RCM3	University of Georgia	3300009223	Amazon river	Environmental	Aquatic	River	Freshwater	River water	144614105	428275	freshwater
3300009228	Microbial communities of water from Amazon river, Brazil - RCM7	Mvar	103	0.000242714	Permanent Draft	Aquatic microbial communities from Amazon river, Brazil and North Atlantic Ocean	Microbial communities of water from Amazon river, Brazil - RCM7	University of Georgia	3300009228	Amazon river	Environmental	Aquatic	River	Freshwater	River water	138623500	424368	freshwater
3300009233	Microbial communities of water from Amazon river, Brazil - RCM9	Maq	137	0.00012178	Permanent Draft	Aquatic microbial communities from Amazon river, Brazil and North Atlantic Ocean	Microbial communities of water from Amazon river, Brazil - RCM9	University of Georgia	3300009233	Amazon river	Environmental	Aquatic	River	Freshwater	River water	367161163	1124983	freshwater
3300009233	Microbial communities of water from Amazon river, Brazil - RCM9	Mtar	97	8.62235e-05	Permanent Draft	Aquatic microbial communities from Amazon river, Brazil and North Atlantic Ocean	Microbial communities of water from Amazon river, Brazil - RCM9	University of Georgia	3300009233	Amazon river	Environmental	Aquatic	River	Freshwater	River water	367161163	1124983	freshwater
3300009233	Microbial communities of water from Amazon river, Brazil - RCM9	Mvar	2073	0.00184269	Permanent Draft	Aquatic microbial communities from Amazon river, Brazil and North Atlantic Ocean	Microbial communities of water from Amazon river, Brazil - RCM9	University of Georgia	3300009233	Amazon river	Environmental	Aquatic	River	Freshwater	River water	367161163	1124983	freshwater
3300009249	Microbial communities of water from Amazon river, Brazil - RCM15	Maq	166	0.000255573	Permanent Draft	Aquatic microbial communities from Amazon river, Brazil and North Atlantic Ocean	Microbial communities of water from Amazon river, Brazil - RCM15	University of Georgia	3300009249	Amazon river	Environmental	Aquatic	River	Freshwater	River water	213177736	649522	freshwater
3300009249	Microbial communities of water from Amazon river, Brazil - RCM15	Mtar	97	0.000149341	Permanent Draft	Aquatic microbial communities from Amazon river, Brazil and North Atlantic Ocean	Microbial communities of water from Amazon river, Brazil - RCM15	University of Georgia	3300009249	Amazon river	Environmental	Aquatic	River	Freshwater	River water	213177736	649522	freshwater
3300009249	Microbial communities of water from Amazon river, Brazil - RCM15	WSM2598	33	5.08066e-05	Permanent Draft	Aquatic microbial communities from Amazon river, Brazil and North Atlantic Ocean	Microbial communities of water from Amazon river, Brazil - RCM15	University of Georgia	3300009249	Amazon river	Environmental	Aquatic	River	Freshwater	River water	213177736	649522	freshwater
3300009249	Microbial communities of water from Amazon river, Brazil - RCM15	SE211	48	7.39005e-05	Permanent Draft	Aquatic microbial communities from Amazon river, Brazil and North Atlantic Ocean	Microbial communities of water from Amazon river, Brazil - RCM15	University of Georgia	3300009249	Amazon river	Environmental	Aquatic	River	Freshwater	River water	213177736	649522	freshwater
3300009249	Microbial communities of water from Amazon river, Brazil - RCM15	Mvar	1750	0.00269429	Permanent Draft	Aquatic microbial communities from Amazon river, Brazil and North Atlantic Ocean	Microbial communities of water from Amazon river, Brazil - RCM15	University of Georgia	3300009249	Amazon river	Environmental	Aquatic	River	Freshwater	River water	213177736	649522	freshwater
3300009257	Microbial communities of water from Amazon river, Brazil - RCM22	Mvar	270	0.000122496	Permanent Draft	Aquatic microbial communities from Amazon river, Brazil and North Atlantic Ocean	Microbial communities of water from Amazon river, Brazil - RCM22	University of Georgia	3300009257	Amazon river	Environmental	Aquatic	River	Freshwater	River water	713640844	2204154	freshwater
3300009337	Microbial communities of water from Amazon river, Brazil - RCM17	Mtar	9	8.0656e-05	Permanent Draft	Aquatic microbial communities from Amazon river, Brazil and North Atlantic Ocean	Microbial communities of water from Amazon river, Brazil - RCM17	University of Georgia	3300009337	Amazon river	Environmental	Aquatic	River	Freshwater	River water	34079647	111585	freshwater
3300009337	Microbial communities of water from Amazon river, Brazil - RCM17	Mvar	119	0.00106645	Permanent Draft	Aquatic microbial communities from Amazon river, Brazil and North Atlantic Ocean	Microbial communities of water from Amazon river, Brazil - RCM17	University of Georgia	3300009337	Amazon river	Environmental	Aquatic	River	Freshwater	River water	34079647	111585	freshwater
3300009337	Microbial communities of water from Amazon river, Brazil - RCM17	Maq	16	0.000143388	Permanent Draft	Aquatic microbial communities from Amazon river, Brazil and North Atlantic Ocean	Microbial communities of water from Amazon river, Brazil - RCM17	University of Georgia	3300009337	Amazon river	Environmental	Aquatic	River	Freshwater	River water	34079647	111585	freshwater
3300009382	Microbial communities of water from Amazon river, Brazil - RCM19	Maq	88	0.000347942	Permanent Draft	Aquatic microbial communities from Amazon river, Brazil and North Atlantic Ocean	Microbial communities of water from Amazon river, Brazil - RCM19	University of Georgia	3300009382	Amazon river	Environmental	Aquatic	River	Freshwater	River water	87225231	252916	freshwater
3300009382	Microbial communities of water from Amazon river, Brazil - RCM19	SE211	34	0.000134432	Permanent Draft	Aquatic microbial communities from Amazon river, Brazil and North Atlantic Ocean	Microbial communities of water from Amazon river, Brazil - RCM19	University of Georgia	3300009382	Amazon river	Environmental	Aquatic	River	Freshwater	River water	87225231	252916	freshwater
3300009382	Microbial communities of water from Amazon river, Brazil - RCM19	Mtar	68	0.000268864	Permanent Draft	Aquatic microbial communities from Amazon river, Brazil and North Atlantic Ocean	Microbial communities of water from Amazon river, Brazil - RCM19	University of Georgia	3300009382	Amazon river	Environmental	Aquatic	River	Freshwater	River water	87225231	252916	freshwater
3300009382	Microbial communities of water from Amazon river, Brazil - RCM19	Mvar	1153	0.00455883	Permanent Draft	Aquatic microbial communities from Amazon river, Brazil and North Atlantic Ocean	Microbial communities of water from Amazon river, Brazil - RCM19	University of Georgia	3300009382	Amazon river	Environmental	Aquatic	River	Freshwater	River water	87225231	252916	freshwater
3300010005	Microbial communities associated with xenic strain Fischerella muscicola UTEX 1829	WSM2598	13	6.85813e-05	Permanent Draft	Microbial communities associated with xenic strain Fischerella muscicola UTEX 1829	Microbial communities associated with xenic strain Fischerella muscicola UTEX 1829	Oregon State University	3300010005	UTEX collection	Environmental	Aquatic	Unclassified	Sediment	sediment	125595532	189556	other aquatic
3300010005	Microbial communities associated with xenic strain Fischerella muscicola UTEX 1829	Leaf88	12	6.33058e-05	Permanent Draft	Microbial communities associated with xenic strain Fischerella muscicola UTEX 1829	Microbial communities associated with xenic strain Fischerella muscicola UTEX 1829	Oregon State University	3300010005	UTEX collection	Environmental	Aquatic	Unclassified	Sediment	sediment	125595532	189556	other aquatic
3300010005	Microbial communities associated with xenic strain Fischerella muscicola UTEX 1829	Mvar	26	0.000137163	Permanent Draft	Microbial communities associated with xenic strain Fischerella muscicola UTEX 1829	Microbial communities associated with xenic strain Fischerella muscicola UTEX 1829	Oregon State University	3300010005	UTEX collection	Environmental	Aquatic	Unclassified	Sediment	sediment	125595532	189556	other aquatic
3300011282	Freshwater sediment microbial communities in response to fracking from Pennsylvania, USA - Straight Creek_MetaT_SC_2012 (Metagenome Metatranscriptome) (version 2)	M446	2	4.54174e-05	Permanent Draft	Freshwater and sediment microbial communities from various areas in North America, analyzing microbe dynamics in response to fracking	Freshwater sediment microbial communities in response to fracking from Pennsylvania, USA - Straight Creek_MetaT_SC_2012 (Metagenome Metatranscriptome) (version 2)	DOE Joint Genome Institute (JGI)	3300011282	USA: Pennsylvania	Environmental	Aquatic	Creek	Freshwater	watersheds	18320284	44036	freshwater
3300012737	Oligotrophic lake water microbial communities from Sparkling Lake, Wisconsin, USA - GEODES003 metaT (Metagenome Metatranscriptome)	Mrad	3	5.23277e-05	Permanent Draft	Freshwater microbial communities from oligotrophic, dystrophic, and eutrophic lakes in Wisonsin, USA	Oligotrophic lake water microbial communities from Sparkling Lake, Wisconsin, USA - GEODES003 metaT (Metagenome Metatranscriptome)	DOE Joint Genome Institute (JGI)	3300012737	USA: Wisconsin	Environmental	Aquatic	Lake	Freshwater	Freshwater	26643827	57331	freshwater
3300012763	Freshwater microbial communities from Lake Simoncouche, Canada - S_140108_E_mt (Metagenome Metatranscriptome)	Mext	81	0.000308767	Permanent Draft	Freshwater microbial communities from northern lakes of Canada to study carbon cycling	Freshwater microbial communities from Lake Simoncouche, Canada - S_140108_E_mt (Metagenome Metatranscriptome)	DOE Joint Genome Institute (JGI)	3300012763	Canada: Quebec	Environmental	Aquatic	Lake	Freshwater	Freshwater	124278505	262334	freshwater
3300012784	Oligotrophic lake water microbial communities from Sparkling Lake, Wisconsin, USA - GEODES001 metaT (Metagenome Metatranscriptome)	Maq	8	0.000102584	Permanent Draft	Freshwater microbial communities from oligotrophic, dystrophic, and eutrophic lakes in Wisonsin, USA	Oligotrophic lake water microbial communities from Sparkling Lake, Wisconsin, USA - GEODES001 metaT (Metagenome Metatranscriptome)	DOE Joint Genome Institute (JGI)	3300012784	USA: Wisconsin	Environmental	Aquatic	Lake	Freshwater	Freshwater	36164620	77985	freshwater
3300012784	Oligotrophic lake water microbial communities from Sparkling Lake, Wisconsin, USA - GEODES001 metaT (Metagenome Metatranscriptome)	Mrad	5	6.41149e-05	Permanent Draft	Freshwater microbial communities from oligotrophic, dystrophic, and eutrophic lakes in Wisonsin, USA	Oligotrophic lake water microbial communities from Sparkling Lake, Wisconsin, USA - GEODES001 metaT (Metagenome Metatranscriptome)	DOE Joint Genome Institute (JGI)	3300012784	USA: Wisconsin	Environmental	Aquatic	Lake	Freshwater	Freshwater	36164620	77985	freshwater
3300012784	Oligotrophic lake water microbial communities from Sparkling Lake, Wisconsin, USA - GEODES001 metaT (Metagenome Metatranscriptome)	Mvar	6	7.69379e-05	Permanent Draft	Freshwater microbial communities from oligotrophic, dystrophic, and eutrophic lakes in Wisonsin, USA	Oligotrophic lake water microbial communities from Sparkling Lake, Wisconsin, USA - GEODES001 metaT (Metagenome Metatranscriptome)	DOE Joint Genome Institute (JGI)	3300012784	USA: Wisconsin	Environmental	Aquatic	Lake	Freshwater	Freshwater	36164620	77985	freshwater
3300012784	Oligotrophic lake water microbial communities from Sparkling Lake, Wisconsin, USA - GEODES001 metaT (Metagenome Metatranscriptome)	SE211	4	5.12919e-05	Permanent Draft	Freshwater microbial communities from oligotrophic, dystrophic, and eutrophic lakes in Wisonsin, USA	Oligotrophic lake water microbial communities from Sparkling Lake, Wisconsin, USA - GEODES001 metaT (Metagenome Metatranscriptome)	DOE Joint Genome Institute (JGI)	3300012784	USA: Wisconsin	Environmental	Aquatic	Lake	Freshwater	Freshwater	36164620	77985	freshwater
3300012784	Oligotrophic lake water microbial communities from Sparkling Lake, Wisconsin, USA - GEODES001 metaT (Metagenome Metatranscriptome)	Mplat	4	5.12919e-05	Permanent Draft	Freshwater microbial communities from oligotrophic, dystrophic, and eutrophic lakes in Wisonsin, USA	Oligotrophic lake water microbial communities from Sparkling Lake, Wisconsin, USA - GEODES001 metaT (Metagenome Metatranscriptome)	DOE Joint Genome Institute (JGI)	3300012784	USA: Wisconsin	Environmental	Aquatic	Lake	Freshwater	Freshwater	36164620	77985	freshwater
3300013063	Oligotrophic lake water microbial communities from Sparkling Lake, Wisconsin, USA - GEODES051 metaT (Metagenome Metatranscriptome)	Mrad	8	7.57633e-05	Permanent Draft	Freshwater microbial communities from oligotrophic, dystrophic, and eutrophic lakes in Wisonsin, USA	Oligotrophic lake water microbial communities from Sparkling Lake, Wisconsin, USA - GEODES051 metaT (Metagenome Metatranscriptome)	DOE Joint Genome Institute (JGI)	3300013063	USA: Wisconsin	Environmental	Aquatic	Lake	Freshwater	Freshwater	49773015	105592	freshwater
3300013063	Oligotrophic lake water microbial communities from Sparkling Lake, Wisconsin, USA - GEODES051 metaT (Metagenome Metatranscriptome)	SE211	5	4.73521e-05	Permanent Draft	Freshwater microbial communities from oligotrophic, dystrophic, and eutrophic lakes in Wisonsin, USA	Oligotrophic lake water microbial communities from Sparkling Lake, Wisconsin, USA - GEODES051 metaT (Metagenome Metatranscriptome)	DOE Joint Genome Institute (JGI)	3300013063	USA: Wisconsin	Environmental	Aquatic	Lake	Freshwater	Freshwater	49773015	105592	freshwater
3300013076	Oligotrophic lake water microbial communities from Sparkling Lake, Wisconsin, USA - GEODES042 metaT (Metagenome Metatranscriptome)	Maq	12	5.62897e-05	Permanent Draft	Freshwater microbial communities from oligotrophic, dystrophic, and eutrophic lakes in Wisonsin, USA	Oligotrophic lake water microbial communities from Sparkling Lake, Wisconsin, USA - GEODES042 metaT (Metagenome Metatranscriptome)	DOE Joint Genome Institute (JGI)	3300013076	USA: Wisconsin	Environmental	Aquatic	Lake	Freshwater	Freshwater	100559549	213183	freshwater
3300013076	Oligotrophic lake water microbial communities from Sparkling Lake, Wisconsin, USA - GEODES042 metaT (Metagenome Metatranscriptome)	Mrad	16	7.50529e-05	Permanent Draft	Freshwater microbial communities from oligotrophic, dystrophic, and eutrophic lakes in Wisonsin, USA	Oligotrophic lake water microbial communities from Sparkling Lake, Wisconsin, USA - GEODES042 metaT (Metagenome Metatranscriptome)	DOE Joint Genome Institute (JGI)	3300013076	USA: Wisconsin	Environmental	Aquatic	Lake	Freshwater	Freshwater	100559549	213183	freshwater
3300018689	Eukaryotic communities of water from different depths collected during the Tara Oceans expedition - TARA_N000000852 (ERX1086441-ERR1007416)	Maq	113	0.000402792	Permanent Draft	Marine viral and eukaryotic protist communities collected from different water depths during Tara Oceans survey	Eukaryotic communities of water from different depths collected during the Tara Oceans expedition - TARA_N000000852 (ERX1086441-ERR1007416)	Genoscope	3300018689		Environmental	Aquatic	Oceanic	Marine	Ocean water	57398084	280542	marine
3300019093	Oligotrophic lake water microbial communities from Sparkling Lake, Wisconsin, USA - SP09_SKY_43	Mrad	377	0.00019645	Permanent Draft	Freshwater microbial communities from oligotrophic, dystrophic, and eutrophic lakes in Wisonsin, USA	Oligotrophic lake water microbial communities from Sparkling Lake, Wisconsin, USA - SP09_SKY_43	DOE Joint Genome Institute (JGI)	3300019093	USA: Wisconsin	Environmental	Aquatic	Lake	Freshwater	Freshwater	892115203	1919065	freshwater
3300023985	Sorted cell/s from McNutts Creek water, Athens, Georgia, United States - Uncultured microbe Ottese.MC29.SYBR.01.G15	Mnod	1	0.000505306	Permanent Draft	Freshwater microbial communities from McNutts Creek, Athens, Georgia, United States	Sorted cell/s from McNutts Creek water, Athens, Georgia, United States - Uncultured microbe Ottese.MC29.SYBR.01.G15	DOE Joint Genome Institute (JGI)	3300023985	USA: Georgia	Environmental	Aquatic	Creek	Freshwater	freshwater	1893358	1979	freshwater
3300023985	Sorted cell/s from McNutts Creek water, Athens, Georgia, United States - Uncultured microbe Ottese.MC29.SYBR.01.G15	Microvirga	1	0.000505306	Permanent Draft	Freshwater microbial communities from McNutts Creek, Athens, Georgia, United States	Sorted cell/s from McNutts Creek water, Athens, Georgia, United States - Uncultured microbe Ottese.MC29.SYBR.01.G15	DOE Joint Genome Institute (JGI)	3300023985	USA: Georgia	Environmental	Aquatic	Creek	Freshwater	freshwater	1893358	1979	freshwater
3300024993	Groundwater microbial communities from aquifer - Crystal Geyser CG05_land_8/20/14_0.10 (SPAdes)	Leaf88	382	0.00213925	Permanent Draft	Development of a pipeline for high-throughput recovery of near-complete and complete microbial genomes from complex metagenomic datasets	Groundwater microbial communities from aquifer - Crystal Geyser CG05_land_8/20/14_0.10 (SPAdes)	DOE Joint Genome Institute (JGI)	3300024993	USA: Utah: Grand County	Environmental	Aquatic	Groundwater	Freshwater	Groundwater	68467830	178567	freshwater
3300024993	Groundwater microbial communities from aquifer - Crystal Geyser CG05_land_8/20/14_0.10 (SPAdes)	Mtar	9	5.04012e-05	Permanent Draft	Development of a pipeline for high-throughput recovery of near-complete and complete microbial genomes from complex metagenomic datasets	Groundwater microbial communities from aquifer - Crystal Geyser CG05_land_8/20/14_0.10 (SPAdes)	DOE Joint Genome Institute (JGI)	3300024993	USA: Utah: Grand County	Environmental	Aquatic	Groundwater	Freshwater	Groundwater	68467830	178567	freshwater
3300024993	Groundwater microbial communities from aquifer - Crystal Geyser CG05_land_8/20/14_0.10 (SPAdes)	AMS5	11	6.16015e-05	Permanent Draft	Development of a pipeline for high-throughput recovery of near-complete and complete microbial genomes from complex metagenomic datasets	Groundwater microbial communities from aquifer - Crystal Geyser CG05_land_8/20/14_0.10 (SPAdes)	DOE Joint Genome Institute (JGI)	3300024993	USA: Utah: Grand County	Environmental	Aquatic	Groundwater	Freshwater	Groundwater	68467830	178567	freshwater
3300024993	Groundwater microbial communities from aquifer - Crystal Geyser CG05_land_8/20/14_0.10 (SPAdes)	Mpseu	59	0.000330408	Permanent Draft	Development of a pipeline for high-throughput recovery of near-complete and complete microbial genomes from complex metagenomic datasets	Groundwater microbial communities from aquifer - Crystal Geyser CG05_land_8/20/14_0.10 (SPAdes)	DOE Joint Genome Institute (JGI)	3300024993	USA: Utah: Grand County	Environmental	Aquatic	Groundwater	Freshwater	Groundwater	68467830	178567	freshwater
3300024993	Groundwater microbial communities from aquifer - Crystal Geyser CG05_land_8/20/14_0.10 (SPAdes)	Maq	31	0.000173604	Permanent Draft	Development of a pipeline for high-throughput recovery of near-complete and complete microbial genomes from complex metagenomic datasets	Groundwater microbial communities from aquifer - Crystal Geyser CG05_land_8/20/14_0.10 (SPAdes)	DOE Joint Genome Institute (JGI)	3300024993	USA: Utah: Grand County	Environmental	Aquatic	Groundwater	Freshwater	Groundwater	68467830	178567	freshwater
3300024993	Groundwater microbial communities from aquifer - Crystal Geyser CG05_land_8/20/14_0.10 (SPAdes)	Mnod	12	6.72017e-05	Permanent Draft	Development of a pipeline for high-throughput recovery of near-complete and complete microbial genomes from complex metagenomic datasets	Groundwater microbial communities from aquifer - Crystal Geyser CG05_land_8/20/14_0.10 (SPAdes)	DOE Joint Genome Institute (JGI)	3300024993	USA: Utah: Grand County	Environmental	Aquatic	Groundwater	Freshwater	Groundwater	68467830	178567	freshwater
3300024993	Groundwater microbial communities from aquifer - Crystal Geyser CG05_land_8/20/14_0.10 (SPAdes)	WSM2598	10	5.60014e-05	Permanent Draft	Development of a pipeline for high-throughput recovery of near-complete and complete microbial genomes from complex metagenomic datasets	Groundwater microbial communities from aquifer - Crystal Geyser CG05_land_8/20/14_0.10 (SPAdes)	DOE Joint Genome Institute (JGI)	3300024993	USA: Utah: Grand County	Environmental	Aquatic	Groundwater	Freshwater	Groundwater	68467830	178567	freshwater
3300024993	Groundwater microbial communities from aquifer - Crystal Geyser CG05_land_8/20/14_0.10 (SPAdes)	Mplat	14	7.84019e-05	Permanent Draft	Development of a pipeline for high-throughput recovery of near-complete and complete microbial genomes from complex metagenomic datasets	Groundwater microbial communities from aquifer - Crystal Geyser CG05_land_8/20/14_0.10 (SPAdes)	DOE Joint Genome Institute (JGI)	3300024993	USA: Utah: Grand County	Environmental	Aquatic	Groundwater	Freshwater	Groundwater	68467830	178567	freshwater
3300024993	Groundwater microbial communities from aquifer - Crystal Geyser CG05_land_8/20/14_0.10 (SPAdes)	M446	16	8.96022e-05	Permanent Draft	Development of a pipeline for high-throughput recovery of near-complete and complete microbial genomes from complex metagenomic datasets	Groundwater microbial communities from aquifer - Crystal Geyser CG05_land_8/20/14_0.10 (SPAdes)	DOE Joint Genome Institute (JGI)	3300024993	USA: Utah: Grand County	Environmental	Aquatic	Groundwater	Freshwater	Groundwater	68467830	178567	freshwater
3300024993	Groundwater microbial communities from aquifer - Crystal Geyser CG05_land_8/20/14_0.10 (SPAdes)	Mgoss	25	0.000140003	Permanent Draft	Development of a pipeline for high-throughput recovery of near-complete and complete microbial genomes from complex metagenomic datasets	Groundwater microbial communities from aquifer - Crystal Geyser CG05_land_8/20/14_0.10 (SPAdes)	DOE Joint Genome Institute (JGI)	3300024993	USA: Utah: Grand County	Environmental	Aquatic	Groundwater	Freshwater	Groundwater	68467830	178567	freshwater
3300024993	Groundwater microbial communities from aquifer - Crystal Geyser CG05_land_8/20/14_0.10 (SPAdes)	Mvar	24	0.000134403	Permanent Draft	Development of a pipeline for high-throughput recovery of near-complete and complete microbial genomes from complex metagenomic datasets	Groundwater microbial communities from aquifer - Crystal Geyser CG05_land_8/20/14_0.10 (SPAdes)	DOE Joint Genome Institute (JGI)	3300024993	USA: Utah: Grand County	Environmental	Aquatic	Groundwater	Freshwater	Groundwater	68467830	178567	freshwater
3300024993	Groundwater microbial communities from aquifer - Crystal Geyser CG05_land_8/20/14_0.10 (SPAdes)	Mrad	182	0.00101923	Permanent Draft	Development of a pipeline for high-throughput recovery of near-complete and complete microbial genomes from complex metagenomic datasets	Groundwater microbial communities from aquifer - Crystal Geyser CG05_land_8/20/14_0.10 (SPAdes)	DOE Joint Genome Institute (JGI)	3300024993	USA: Utah: Grand County	Environmental	Aquatic	Groundwater	Freshwater	Groundwater	68467830	178567	freshwater
3300024994	Groundwater microbial communities from aquifer - Crystal Geyser CG16_big_fil_post_rev_8/21/14_0.65 (SPAdes)	M446	1	0.000504541	Permanent Draft	Development of a pipeline for high-throughput recovery of near-complete and complete microbial genomes from complex metagenomic datasets	Groundwater microbial communities from aquifer - Crystal Geyser CG16_big_fil_post_rev_8/21/14_0.65 (SPAdes)	DOE Joint Genome Institute (JGI)	3300024994	USA: Utah: Grand County	Environmental	Aquatic	Groundwater	Freshwater	Groundwater	586545	1982	freshwater
3300024994	Groundwater microbial communities from aquifer - Crystal Geyser CG16_big_fil_post_rev_8/21/14_0.65 (SPAdes)	Mpseu	1	0.000504541	Permanent Draft	Development of a pipeline for high-throughput recovery of near-complete and complete microbial genomes from complex metagenomic datasets	Groundwater microbial communities from aquifer - Crystal Geyser CG16_big_fil_post_rev_8/21/14_0.65 (SPAdes)	DOE Joint Genome Institute (JGI)	3300024994	USA: Utah: Grand County	Environmental	Aquatic	Groundwater	Freshwater	Groundwater	586545	1982	freshwater
3300025021	Groundwater microbial communities from aquifer - Crystal Geyser CG08_land_8/20/14_0.20 (SPAdes)	Mrad	123	0.000114841	Permanent Draft	Development of a pipeline for high-throughput recovery of near-complete and complete microbial genomes from complex metagenomic datasets	Groundwater microbial communities from aquifer - Crystal Geyser CG08_land_8/20/14_0.20 (SPAdes)	DOE Joint Genome Institute (JGI)	3300025021	USA: Utah: Grand County	Environmental	Aquatic	Groundwater	Freshwater	Groundwater	599423599	1071045	freshwater
3300025044	Marine viral communities from the Pacific Ocean - LP-50 (SPAdes)	Mrad	126	0.000495213	Permanent Draft	Marine viral communities from the Subarctic Pacific Ocean and the Gulf of Mexico	Marine viral communities from the Pacific Ocean - LP-50 (SPAdes)	DOE Joint Genome Institute (JGI)	3300025044	Pacific Ocean	Environmental	Aquatic	Oceanic	Marine	Marine	146500045	254436	marine
3300025049	Marine viral communities from the Pacific Ocean - LP-55 (SPAdes)	Mrad	57	0.000182629	Permanent Draft	Marine viral communities from the Subarctic Pacific Ocean and the Gulf of Mexico	Marine viral communities from the Pacific Ocean - LP-55 (SPAdes)	DOE Joint Genome Institute (JGI)	3300025049	Pacific Ocean	Environmental	Aquatic	Oceanic	Marine	Marine	106437599	312108	marine
3300025052	Marine viral communities from the Pacific Ocean - LP-37 (SPAdes)	Mrad	22	7.59364e-05	Permanent Draft	Marine viral communities from the Subarctic Pacific Ocean and the Gulf of Mexico	Marine viral communities from the Pacific Ocean - LP-37 (SPAdes)	DOE Joint Genome Institute (JGI)	3300025052	Pacific Ocean	Environmental	Aquatic	Oceanic	Marine	Marine	135688304	289716	marine
3300025216	Marine viral communities from the Deep Pacific Ocean - MSP-109 (SPAdes)	Mrad	67	0.00034093	Permanent Draft	Deep ocean microbial communities from the Global Malaspina Expedition	Marine viral communities from the Deep Pacific Ocean - MSP-109 (SPAdes)	DOE Joint Genome Institute (JGI)	3300025216	Pacific Ocean	Environmental	Aquatic	Oceanic	Marine	Deep ocean	103850879	196521	marine
3300025241	Marine viral communities from the Deep Pacific Ocean - MSP-121 (SPAdes)	Mrad	202	0.000584506	Permanent Draft	Deep ocean microbial communities from the Global Malaspina Expedition	Marine viral communities from the Deep Pacific Ocean - MSP-121 (SPAdes)	DOE Joint Genome Institute (JGI)	3300025241	Pacific Ocean	Environmental	Aquatic	Oceanic	Marine	Deep ocean	153407167	345591	marine
3300025248	Marine viral communities from the Deep Pacific Ocean - MSP-118 (SPAdes)	Mrad	75	0.00019782	Permanent Draft	Deep ocean microbial communities from the Global Malaspina Expedition	Marine viral communities from the Deep Pacific Ocean - MSP-118 (SPAdes)	DOE Joint Genome Institute (JGI)	3300025248	Pacific Ocean	Environmental	Aquatic	Oceanic	Marine	Deep ocean	187685045	379132	marine
3300025281	Marine viral communities from the Deep Pacific Ocean - MSP-97 (SPAdes)	Mrad	119	0.000367413	Permanent Draft	Deep ocean microbial communities from the Global Malaspina Expedition	Marine viral communities from the Deep Pacific Ocean - MSP-97 (SPAdes)	DOE Joint Genome Institute (JGI)	3300025281	Pacific Ocean	Environmental	Aquatic	Oceanic	Marine	Deep ocean	161893122	323886	marine
3300025734	Groundwater microbial communities from aquifer - Crystal Geyser CG14_big_fil_post_rev_8/21/14_0.10 (SPAdes)	Mpseu	1	0.000179276	Permanent Draft	Development of a pipeline for high-throughput recovery of near-complete and complete microbial genomes from complex metagenomic datasets	Groundwater microbial communities from aquifer - Crystal Geyser CG14_big_fil_post_rev_8/21/14_0.10 (SPAdes)	DOE Joint Genome Institute (JGI)	3300025734	USA: Utah: Grand County	Environmental	Aquatic	Groundwater	Freshwater	Groundwater	1631256	5578	freshwater
3300027038	Groundwater microbial communities from S. Glens Falls, New York, USA - Naphthalene biodegradation metagenome 13C8doseC (SPAdes)	Mpseu	15	5.87293e-05	Permanent Draft	Groundwater microbial communities from coal-tar-waste-contaminated well in S. Glens Falls, New York, USA	Groundwater microbial communities from S. Glens Falls, New York, USA - Naphthalene biodegradation metagenome 13C8doseC (SPAdes)	DOE Joint Genome Institute (JGI)	3300027038	S. Glens Falls, New York, USA	Environmental	Aquatic	Groundwater	Freshwater	Groundwater	84049921	255409	freshwater
3300027038	Groundwater microbial communities from S. Glens Falls, New York, USA - Naphthalene biodegradation metagenome 13C8doseC (SPAdes)	Mrad	91	0.000356291	Permanent Draft	Groundwater microbial communities from coal-tar-waste-contaminated well in S. Glens Falls, New York, USA	Groundwater microbial communities from S. Glens Falls, New York, USA - Naphthalene biodegradation metagenome 13C8doseC (SPAdes)	DOE Joint Genome Institute (JGI)	3300027038	S. Glens Falls, New York, USA	Environmental	Aquatic	Groundwater	Freshwater	Groundwater	84049921	255409	freshwater
3300027085	Groundwater microbial communities from S. Glens Falls, New York, USA - Naphthalene biodegradation metagenome 12C5dose (SPAdes)	Mrad	46	0.000125304	Permanent Draft	Groundwater microbial communities from coal-tar-waste-contaminated well in S. Glens Falls, New York, USA	Groundwater microbial communities from S. Glens Falls, New York, USA - Naphthalene biodegradation metagenome 12C5dose (SPAdes)	DOE Joint Genome Institute (JGI)	3300027085	S. Glens Falls, New York, USA	Environmental	Aquatic	Groundwater	Freshwater	Groundwater	111385338	367106	freshwater
3300027088	Groundwater microbial communities from S. Glens Falls, New York, USA - Naphthalene biodegradation metagenome 13C3doseB (SPAdes)	MA22A	5	6.77277e-05	Permanent Draft	Groundwater microbial communities from coal-tar-waste-contaminated well in S. Glens Falls, New York, USA	Groundwater microbial communities from S. Glens Falls, New York, USA - Naphthalene biodegradation metagenome 13C3doseB (SPAdes)	DOE Joint Genome Institute (JGI)	3300027088	S. Glens Falls, New York, USA	Environmental	Aquatic	Groundwater	Freshwater	Groundwater	29971064	73825	freshwater
3300027088	Groundwater microbial communities from S. Glens Falls, New York, USA - Naphthalene biodegradation metagenome 13C3doseB (SPAdes)	Mrad	28	0.000379275	Permanent Draft	Groundwater microbial communities from coal-tar-waste-contaminated well in S. Glens Falls, New York, USA	Groundwater microbial communities from S. Glens Falls, New York, USA - Naphthalene biodegradation metagenome 13C3doseB (SPAdes)	DOE Joint Genome Institute (JGI)	3300027088	S. Glens Falls, New York, USA	Environmental	Aquatic	Groundwater	Freshwater	Groundwater	29971064	73825	freshwater
3300027088	Groundwater microbial communities from S. Glens Falls, New York, USA - Naphthalene biodegradation metagenome 13C3doseB (SPAdes)	Mpseu	6	8.12733e-05	Permanent Draft	Groundwater microbial communities from coal-tar-waste-contaminated well in S. Glens Falls, New York, USA	Groundwater microbial communities from S. Glens Falls, New York, USA - Naphthalene biodegradation metagenome 13C3doseB (SPAdes)	DOE Joint Genome Institute (JGI)	3300027088	S. Glens Falls, New York, USA	Environmental	Aquatic	Groundwater	Freshwater	Groundwater	29971064	73825	freshwater
3300027112	Groundwater microbial communities from S. Glens Falls, New York, USA - Naphthalene biodegradation metagenome 12C8dose (SPAdes)	Mpseu	22	6.46819e-05	Permanent Draft	Groundwater microbial communities from coal-tar-waste-contaminated well in S. Glens Falls, New York, USA	Groundwater microbial communities from S. Glens Falls, New York, USA - Naphthalene biodegradation metagenome 12C8dose (SPAdes)	DOE Joint Genome Institute (JGI)	3300027112	S. Glens Falls, New York, USA	Environmental	Aquatic	Groundwater	Freshwater	Groundwater	104976044	340126	freshwater
3300027112	Groundwater microbial communities from S. Glens Falls, New York, USA - Naphthalene biodegradation metagenome 12C8dose (SPAdes)	Mrad	76	0.000223447	Permanent Draft	Groundwater microbial communities from coal-tar-waste-contaminated well in S. Glens Falls, New York, USA	Groundwater microbial communities from S. Glens Falls, New York, USA - Naphthalene biodegradation metagenome 12C8dose (SPAdes)	DOE Joint Genome Institute (JGI)	3300027112	S. Glens Falls, New York, USA	Environmental	Aquatic	Groundwater	Freshwater	Groundwater	104976044	340126	freshwater
3300027638	Polar desert microbial communities from Antarctic Dry Valleys - UQ889 (SPAdes)	Mrad	2541	0.00310593	Permanent Draft	Polar desert microbial communities from Antarctic Dry Valleys	Polar desert microbial communities from Antarctic Dry Valleys - UQ889 (SPAdes)	DOE Joint Genome Institute (JGI)	3300027638	Antarctic Dry Valleys	Environmental	Aquatic	Ice	Freshwater	Polar desert	376993893	818113	freshwater
3300027704	Marine microbial communities from the West Antarctic Peninsula - Coastal water metaG017-DNA (SPAdes)	Mrad	2714	0.00214538	Permanent Draft	Marine microbial communities from the West Antarctic Peninsula, for metatranscriptomic analysis	Marine microbial communities from the West Antarctic Peninsula - Coastal water metaG017-DNA (SPAdes)	DOE Joint Genome Institute (JGI)	3300027704	Atlantic Ocean: West Antarctic Peninsula	Environmental	Aquatic	Coastal	Marine	Marine	628331907	1265043	marine
3300029929	Freshwater microbial communities from drinking water treatment plant - The University of Hong Kong - Treated_water_201207	Mgoss	1	6.32831e-05	Permanent Draft	Freshwater microbial communities from drinking water treatment plant - The University of Hong Kong	Freshwater microbial communities from drinking water treatment plant - The University of Hong Kong - Treated_water_201207	University of Hong Kong	3300029929		Environmental	Aquatic	Drinking water	Freshwater	Drinking water treatment plant	9891232	15802	freshwater
3300029929	Freshwater microbial communities from drinking water treatment plant - The University of Hong Kong - Treated_water_201207	Mnod	1	6.32831e-05	Permanent Draft	Freshwater microbial communities from drinking water treatment plant - The University of Hong Kong	Freshwater microbial communities from drinking water treatment plant - The University of Hong Kong - Treated_water_201207	University of Hong Kong	3300029929		Environmental	Aquatic	Drinking water	Freshwater	Drinking water treatment plant	9891232	15802	freshwater
3300031784	Freshwater fungal communities from buoy surface, Lake Erie, Ohio, United States - Buoy 4 MA112	Mnod	616	8.79293e-05	Permanent Draft	Freshwater fungal communities from various locations	Freshwater fungal communities from buoy surface, Lake Erie, Ohio, United States - Buoy 4 MA112	DOE Joint Genome Institute (JGI)	3300031784	USA: Lake Erie, Ohio	Environmental	Aquatic	Lake	Freshwater	freshwater	3461430844	7005632	freshwater
3300032006	Marine microbial communities from station ALOHA, North Pacific Subtropical Gyre - HC15-DNA-20-200_MG	Mrad	455	6.38344e-05	Permanent Draft	Comprehensive metagenome and single cell genome sequencing from the open ocean community of North Pacfic Subtropical Gyre, Station ALOHA	Marine microbial communities from station ALOHA, North Pacific Subtropical Gyre - HC15-DNA-20-200_MG	DOE Joint Genome Institute (JGI)	3300032006	Pacific Ocean: North Pacific Subtropical Gyre	Environmental	Aquatic	Oceanic	Marine	Seawater	3238432838	7127816	marine
3300032117	Freshwater microbial communities from Trout Bog Lake, Wisconsin, USA - TBH18003	Mrad	109	7.87594e-05	Permanent Draft	Microbial communities from Trout Bog Lake Hypolimnion, Wisconsin, USA	Freshwater microbial communities from Trout Bog Lake, Wisconsin, USA - TBH18003	DOE Joint Genome Institute (JGI)	3300032117	USA: Wisconsin	Environmental	Aquatic	Lake	Freshwater	Freshwater	728163100	1383961	freshwater
3300032677	Freshwater microbial communities from Trout Bog Lake, Wisconsin, USA - TBH18019	Maq	117	9.48464e-05	Permanent Draft	Microbial communities from Trout Bog Lake Hypolimnion, Wisconsin, USA	Freshwater microbial communities from Trout Bog Lake, Wisconsin, USA - TBH18019	DOE Joint Genome Institute (JGI)	3300032677	USA: Wisconsin	Environmental	Aquatic	Lake	Freshwater	Freshwater	675203929	1233573	freshwater
3300032677	Freshwater microbial communities from Trout Bog Lake, Wisconsin, USA - TBH18019	Mpseu	334	0.000270758	Permanent Draft	Microbial communities from Trout Bog Lake Hypolimnion, Wisconsin, USA	Freshwater microbial communities from Trout Bog Lake, Wisconsin, USA - TBH18019	DOE Joint Genome Institute (JGI)	3300032677	USA: Wisconsin	Environmental	Aquatic	Lake	Freshwater	Freshwater	675203929	1233573	freshwater
3300032677	Freshwater microbial communities from Trout Bog Lake, Wisconsin, USA - TBH18019	SE211	76	6.16096e-05	Permanent Draft	Microbial communities from Trout Bog Lake Hypolimnion, Wisconsin, USA	Freshwater microbial communities from Trout Bog Lake, Wisconsin, USA - TBH18019	DOE Joint Genome Institute (JGI)	3300032677	USA: Wisconsin	Environmental	Aquatic	Lake	Freshwater	Freshwater	675203929	1233573	freshwater
3300032677	Freshwater microbial communities from Trout Bog Lake, Wisconsin, USA - TBH18019	Mrad	1546	0.00125327	Permanent Draft	Microbial communities from Trout Bog Lake Hypolimnion, Wisconsin, USA	Freshwater microbial communities from Trout Bog Lake, Wisconsin, USA - TBH18019	DOE Joint Genome Institute (JGI)	3300032677	USA: Wisconsin	Environmental	Aquatic	Lake	Freshwater	Freshwater	675203929	1233573	freshwater
3300032677	Freshwater microbial communities from Trout Bog Lake, Wisconsin, USA - TBH18019	MA22A	79	6.40416e-05	Permanent Draft	Microbial communities from Trout Bog Lake Hypolimnion, Wisconsin, USA	Freshwater microbial communities from Trout Bog Lake, Wisconsin, USA - TBH18019	DOE Joint Genome Institute (JGI)	3300032677	USA: Wisconsin	Environmental	Aquatic	Lake	Freshwater	Freshwater	675203929	1233573	freshwater
3300032677	Freshwater microbial communities from Trout Bog Lake, Wisconsin, USA - TBH18019	Mvar	153	0.00012403	Permanent Draft	Microbial communities from Trout Bog Lake Hypolimnion, Wisconsin, USA	Freshwater microbial communities from Trout Bog Lake, Wisconsin, USA - TBH18019	DOE Joint Genome Institute (JGI)	3300032677	USA: Wisconsin	Environmental	Aquatic	Lake	Freshwater	Freshwater	675203929	1233573	freshwater
3300032677	Freshwater microbial communities from Trout Bog Lake, Wisconsin, USA - TBH18019	Mtar	167	0.000135379	Permanent Draft	Microbial communities from Trout Bog Lake Hypolimnion, Wisconsin, USA	Freshwater microbial communities from Trout Bog Lake, Wisconsin, USA - TBH18019	DOE Joint Genome Institute (JGI)	3300032677	USA: Wisconsin	Environmental	Aquatic	Lake	Freshwater	Freshwater	675203929	1233573	freshwater
3300032677	Freshwater microbial communities from Trout Bog Lake, Wisconsin, USA - TBH18019	Mplat	273	0.000221308	Permanent Draft	Microbial communities from Trout Bog Lake Hypolimnion, Wisconsin, USA	Freshwater microbial communities from Trout Bog Lake, Wisconsin, USA - TBH18019	DOE Joint Genome Institute (JGI)	3300032677	USA: Wisconsin	Environmental	Aquatic	Lake	Freshwater	Freshwater	675203929	1233573	freshwater
3300035284	Seawater viral communities from Mid-Atlantic Ridge, Atlantic Ocean - 485_2000	Enterovirga	31	8.38293e-05	Permanent Draft	Extreme environments viral communities from various locations	Seawater viral communities from Mid-Atlantic Ridge, Atlantic Ocean - 485_2000	DOE Joint Genome Institute (JGI)	3300035284	Atlantic Ocean	Environmental	Aquatic	Unclassified	Marine	filtered seawater	127632732	369799	marine
3300035840	Sorted cell/s from from Lake Lanier water, Atlanta, Georgia, United States - Uncultured microbe JGI_Kostas.LL0815.Sybr.01.M10	NS230	1	0.00081367	Permanent Draft	Freshwater microbial communities from Lake Lanier, Atlanta, Georgia, United States	Sorted cell/s from from Lake Lanier water, Atlanta, Georgia, United States - Uncultured microbe JGI_Kostas.LL0815.Sybr.01.M10	DOE Joint Genome Institute (JGI)	3300035840	USA: Georgia	Environmental	Aquatic	Lake	Freshwater	freshwater	1096938	1229	freshwater
3300036154	Metatranscriptome of seawater microbial communities from the Indian Ocean - ParticleExp01_R12 (Metagenome Metatranscriptome)	Mext	13	8.59135e-05	Permanent Draft	Seawater microbial communities from the Antarctic Ocean	Metatranscriptome of seawater microbial communities from the Indian Ocean - ParticleExp01_R12 (Metagenome Metatranscriptome)	DOE Joint Genome Institute (JGI)	3300036154	Indian Ocean: Subantarctic	Environmental	Aquatic	Pelagic	Marine	seawater	65909763	151315	marine
3300039133	Freshwater microbial communities from Southwestern British Columbia, Canada - UPL_101	Mtar	1	5.61451e-05	Permanent Draft	Freshwater microbial communities from various watersheds in Southwestern British Columbia, Canada	Freshwater microbial communities from Southwestern British Columbia, Canada - UPL_101	University of British Columbia	3300039133	Canada: Southwestern British Columbia	Environmental	Aquatic	Unclassified	Freshwater	freshwater	7578618	17811	freshwater
2013338002	Macropus eugenii forestomach microbial communities from Canberra, Australia - Macropus_eugenii_Sept07	Mrad	5	0.000125713	Permanent Draft	Macropus eugenii forestomach microbial communities from Canberra, Australia	Macropus eugenii forestomach microbial communities from Canberra, Australia - Macropus_eugenii_Sept07	DOE Joint Genome Institute (JGI)	2013338002	Canberra	Host-associated	Mammals	Stomach	Digestive system	Macropus eugenii forestomach	26541443	39773	other mammals
3300006139	Intestinal microbial communities from Inflammed Rag1 mice from UTSWMC, Dallas, Texas, USA - t14_683P_control - viral_metagenome	WSM2598	14	5.13481e-05	Permanent Draft	Intestinal microbial communities from Inflammed Rag1 mice from UTSWMC, Dallas, Texas, USA	Intestinal microbial communities from Inflammed Rag1 mice from UTSWMC, Dallas, Texas, USA - t14_683P_control - viral_metagenome	University of Texas Southwestern Medical Center	3300006139	UTSWMC, Dallas, Texas, USA	Host-associated	Mammals	Unclassified	Digestive system	mouse feces	123966503	272649	other mammals
3300006203	Intestinal microbial communities from Inflammed Rag1 mice from UTSWMC, Dallas, Texas, USA - t30_698M_inflammed - microbial_metagenome	AMS5	25	6.93589e-05	Permanent Draft	Intestinal microbial communities from Inflammed Rag1 mice from UTSWMC, Dallas, Texas, USA	Intestinal microbial communities from Inflammed Rag1 mice from UTSWMC, Dallas, Texas, USA - t30_698M_inflammed - microbial_metagenome	University of Texas Southwestern Medical Center	3300006203	UTSWMC, Dallas, Texas, USA	Host-associated	Mammals	Unclassified	Digestive system	mouse feces	180189946	360444	other mammals
3300006203	Intestinal microbial communities from Inflammed Rag1 mice from UTSWMC, Dallas, Texas, USA - t30_698M_inflammed - microbial_metagenome	Mpseu	74	0.000205302	Permanent Draft	Intestinal microbial communities from Inflammed Rag1 mice from UTSWMC, Dallas, Texas, USA	Intestinal microbial communities from Inflammed Rag1 mice from UTSWMC, Dallas, Texas, USA - t30_698M_inflammed - microbial_metagenome	University of Texas Southwestern Medical Center	3300006203	UTSWMC, Dallas, Texas, USA	Host-associated	Mammals	Unclassified	Digestive system	mouse feces	180189946	360444	other mammals
3300006203	Intestinal microbial communities from Inflammed Rag1 mice from UTSWMC, Dallas, Texas, USA - t30_698M_inflammed - microbial_metagenome	Mrad	2015	0.00559033	Permanent Draft	Intestinal microbial communities from Inflammed Rag1 mice from UTSWMC, Dallas, Texas, USA	Intestinal microbial communities from Inflammed Rag1 mice from UTSWMC, Dallas, Texas, USA - t30_698M_inflammed - microbial_metagenome	University of Texas Southwestern Medical Center	3300006203	UTSWMC, Dallas, Texas, USA	Host-associated	Mammals	Unclassified	Digestive system	mouse feces	180189946	360444	other mammals
3300006206	Intestinal microbial communities from Inflammed Rag1 mice from UTSWMC, Dallas, Texas, USA - GF1 control_feces - microbial_metagenome	WSM2598	3	0.000405625	Permanent Draft	Intestinal microbial communities from Inflammed Rag1 mice from UTSWMC, Dallas, Texas, USA	Intestinal microbial communities from Inflammed Rag1 mice from UTSWMC, Dallas, Texas, USA - GF1 control_feces - microbial_metagenome	University of Texas Southwestern Medical Center	3300006206	UTSWMC, Dallas, Texas, USA	Host-associated	Mammals	Unclassified	Digestive system	mouse feces	2202520	7396	other mammals
3300006207	Intestinal microbial communities from Inflammed Rag1 mice from UTSWMC, Dallas, Texas, USA - GF1 control_feces - viral_metagenome	WSM2598	6	0.00111919	Permanent Draft	Intestinal microbial communities from Inflammed Rag1 mice from UTSWMC, Dallas, Texas, USA	Intestinal microbial communities from Inflammed Rag1 mice from UTSWMC, Dallas, Texas, USA - GF1 control_feces - viral_metagenome	University of Texas Southwestern Medical Center	3300006207	UTSWMC, Dallas, Texas, USA	Host-associated	Mammals	Unclassified	Digestive system	mouse feces	1603376	5361	other mammals
3300006213	Combined Assembly of all intestinal microbial_metagenomes from Inflammed Rag1 mice from UTSWMC, Dallas, Texas, USA	Mrad	3259	0.00236182	Permanent Draft	Intestinal microbial communities from Inflammed Rag1 mice from UTSWMC, Dallas, Texas, USA	Combined Assembly of all intestinal microbial_metagenomes from Inflammed Rag1 mice from UTSWMC, Dallas, Texas, USA	University of Texas Southwestern Medical Center	3300006213	UT Southwestern Medical Center, Dallas, Texas, USA	Host-associated	Mammals	Unclassified	Digestive system	mouse feces	1020957121	1379870	other mammals
3300006491	Human anterior nares microbial communities from NIH, USA - visit 1, subject 763901136	Microvirga	2	0.000480307	Permanent Draft	Human microbial communities from the National Institute of Health, USA, HMP production phase	Human anterior nares microbial communities from NIH, USA - visit 1, subject 763901136	Baylor College of Medicine, J. Craig Venter Institute (JCVI), Washington University in St. Louis	3300006491	USA: Maryland: Natonal Institute of Health	Host-associated	Human	Nasopharyngeal	Respiratory system	Human	2976360	4164	human
3300008407	Human anterior nares microbial communities from NIH, USA - visit 2, subject 764305738 reassembly	Mvar	29	0.00464371	Permanent Draft	Human microbial communities from the National Institute of Health, USA, HMP production phase	Human anterior nares microbial communities from NIH, USA - visit 2, subject 764305738 reassembly	Baylor College of Medicine, J. Craig Venter Institute (JCVI), Washington University in St. Louis	3300008407	National Institutes of Health, USA	Host-associated	Human	Nasopharyngeal	Respiratory system	Human	4330779	6245	human
3300011365	Fecal eukaryotic communites from dung pellets of Tule Elk in California, USA - Elk Dung A8 Metatranscriptome (Eukaryote Community Metatranscriptome) (version 2)	Microvirga	8	5.3043e-05	Permanent Draft	Fecal eukaryotic communites from dung pellets of Tule Elk in California, USA	Fecal eukaryotic communites from dung pellets of Tule Elk in California, USA - Elk Dung A8 Metatranscriptome (Eukaryote Community Metatranscriptome) (version 2)	DOE Joint Genome Institute (JGI)	3300011365	USA: Point Reyes National Seashore, California	Host-associated	Mammals	Large intestine	Digestive system	Fecal	79054503	150821	other mammals
3300012292	Human skin bacterial and viral communities - University of Pennsylvania - MG100546	AMS5	1	0.000106508	Permanent Draft	Human skin bacterial and viral communities - University of Pennsylvania	Human skin bacterial and viral communities - University of Pennsylvania - MG100546	University of Pennsylvania	3300012292		Host-associated	Human	Unclassified	Skin	Human skin	3526808	9389	human
3300012299	Human skin bacterial and viral communities - University of Pennsylvania - MG100388	Mrad	1	6.01576e-05	Permanent Draft	Human skin bacterial and viral communities - University of Pennsylvania	Human skin bacterial and viral communities - University of Pennsylvania - MG100388	University of Pennsylvania	3300012299		Host-associated	Human	Unclassified	Skin	Human skin	8064871	16623	human
3300012300	Human skin bacterial and viral communities - University of Pennsylvania - MG100283	Mrad	1	5.46747e-05	Permanent Draft	Human skin bacterial and viral communities - University of Pennsylvania	Human skin bacterial and viral communities - University of Pennsylvania - MG100283	University of Pennsylvania	3300012300		Host-associated	Human	Unclassified	Skin	Human skin	7656659	18290	human
3300012303	Human skin bacterial and viral communities - University of Pennsylvania - MG100555	Mpseu	1	5.03018e-05	Permanent Draft	Human skin bacterial and viral communities - University of Pennsylvania	Human skin bacterial and viral communities - University of Pennsylvania - MG100555	University of Pennsylvania	3300012303		Host-associated	Human	Unclassified	Skin	Human skin	8014880	19880	human
3300012303	Human skin bacterial and viral communities - University of Pennsylvania - MG100555	Mext	1	5.03018e-05	Permanent Draft	Human skin bacterial and viral communities - University of Pennsylvania	Human skin bacterial and viral communities - University of Pennsylvania - MG100555	University of Pennsylvania	3300012303		Host-associated	Human	Unclassified	Skin	Human skin	8014880	19880	human
3300012303	Human skin bacterial and viral communities - University of Pennsylvania - MG100555	Mplat	1	5.03018e-05	Permanent Draft	Human skin bacterial and viral communities - University of Pennsylvania	Human skin bacterial and viral communities - University of Pennsylvania - MG100555	University of Pennsylvania	3300012303		Host-associated	Human	Unclassified	Skin	Human skin	8014880	19880	human
3300012310	Human skin bacterial and viral communities - University of Pennsylvania - MG100758	Mrad	15	0.000594083	Permanent Draft	Human skin bacterial and viral communities - University of Pennsylvania	Human skin bacterial and viral communities - University of Pennsylvania - MG100758	University of Pennsylvania	3300012310		Host-associated	Human	Unclassified	Skin	Human skin	12558603	25249	human
3300012429	Human skin bacterial and viral communities - University of Pennsylvania - MG100251	Mvar	1	7.63126e-05	Permanent Draft	Human skin bacterial and viral communities - University of Pennsylvania	Human skin bacterial and viral communities - University of Pennsylvania - MG100251	University of Pennsylvania	3300012429		Host-associated	Human	Unclassified	Skin	Human skin	4689485	13104	human
3300012438	Human skin bacterial and viral communities - University of Pennsylvania - MG100343	Leaf88	1	5.34874e-05	Permanent Draft	Human skin bacterial and viral communities - University of Pennsylvania	Human skin bacterial and viral communities - University of Pennsylvania - MG100343	University of Pennsylvania	3300012438		Host-associated	Human	Unclassified	Skin	Human skin	7036859	18696	human
3300012441	Human skin bacterial and viral communities - University of Pennsylvania - MG100511	AMS5	1	5.15756e-05	Permanent Draft	Human skin bacterial and viral communities - University of Pennsylvania	Human skin bacterial and viral communities - University of Pennsylvania - MG100511	University of Pennsylvania	3300012441		Host-associated	Human	Unclassified	Skin	Human skin	7312242	19389	human
3300012441	Human skin bacterial and viral communities - University of Pennsylvania - MG100511	Mpseu	1	5.15756e-05	Permanent Draft	Human skin bacterial and viral communities - University of Pennsylvania	Human skin bacterial and viral communities - University of Pennsylvania - MG100511	University of Pennsylvania	3300012441		Host-associated	Human	Unclassified	Skin	Human skin	7312242	19389	human
3300012441	Human skin bacterial and viral communities - University of Pennsylvania - MG100511	Mext	3	0.000154727	Permanent Draft	Human skin bacterial and viral communities - University of Pennsylvania	Human skin bacterial and viral communities - University of Pennsylvania - MG100511	University of Pennsylvania	3300012441		Host-associated	Human	Unclassified	Skin	Human skin	7312242	19389	human
3300012441	Human skin bacterial and viral communities - University of Pennsylvania - MG100511	Mrad	1	5.15756e-05	Permanent Draft	Human skin bacterial and viral communities - University of Pennsylvania	Human skin bacterial and viral communities - University of Pennsylvania - MG100511	University of Pennsylvania	3300012441		Host-associated	Human	Unclassified	Skin	Human skin	7312242	19389	human
3300012441	Human skin bacterial and viral communities - University of Pennsylvania - MG100511	Maq	1	5.15756e-05	Permanent Draft	Human skin bacterial and viral communities - University of Pennsylvania	Human skin bacterial and viral communities - University of Pennsylvania - MG100511	University of Pennsylvania	3300012441		Host-associated	Human	Unclassified	Skin	Human skin	7312242	19389	human
3300012458	Human skin bacterial and viral communities - University of Pennsylvania - MG100746	Mrad	3	0.000114216	Permanent Draft	Human skin bacterial and viral communities - University of Pennsylvania	Human skin bacterial and viral communities - University of Pennsylvania - MG100746	University of Pennsylvania	3300012458		Host-associated	Human	Unclassified	Skin	Human skin	16123338	26266	human
3300012548	Human skin bacterial and viral communities - University of Pennsylvania - MG100529	NS230	1	4.92587e-05	Permanent Draft	Human skin bacterial and viral communities - University of Pennsylvania	Human skin bacterial and viral communities - University of Pennsylvania - MG100529	University of Pennsylvania	3300012548		Host-associated	Human	Unclassified	Skin	Human skin	7242504	20301	human
3300012583	Human skin bacterial and viral communities - University of Pennsylvania - MG100401	Mtar	2	6.1252e-05	Permanent Draft	Human skin bacterial and viral communities - University of Pennsylvania	Human skin bacterial and viral communities - University of Pennsylvania - MG100401	University of Pennsylvania	3300012583		Host-associated	Human	Unclassified	Skin	Human skin	14209993	32652	human
3300012583	Human skin bacterial and viral communities - University of Pennsylvania - MG100401	WSM2598	3	9.1878e-05	Permanent Draft	Human skin bacterial and viral communities - University of Pennsylvania	Human skin bacterial and viral communities - University of Pennsylvania - MG100401	University of Pennsylvania	3300012583		Host-associated	Human	Unclassified	Skin	Human skin	14209993	32652	human
3300012583	Human skin bacterial and viral communities - University of Pennsylvania - MG100401	Mrad	4	0.000122504	Permanent Draft	Human skin bacterial and viral communities - University of Pennsylvania	Human skin bacterial and viral communities - University of Pennsylvania - MG100401	University of Pennsylvania	3300012583		Host-associated	Human	Unclassified	Skin	Human skin	14209993	32652	human
3300012583	Human skin bacterial and viral communities - University of Pennsylvania - MG100401	Maq	2	6.1252e-05	Permanent Draft	Human skin bacterial and viral communities - University of Pennsylvania	Human skin bacterial and viral communities - University of Pennsylvania - MG100401	University of Pennsylvania	3300012583		Host-associated	Human	Unclassified	Skin	Human skin	14209993	32652	human
3300012583	Human skin bacterial and viral communities - University of Pennsylvania - MG100401	M446	4	0.000122504	Permanent Draft	Human skin bacterial and viral communities - University of Pennsylvania	Human skin bacterial and viral communities - University of Pennsylvania - MG100401	University of Pennsylvania	3300012583		Host-associated	Human	Unclassified	Skin	Human skin	14209993	32652	human
3300012607	Human skin bacterial and viral communities - University of Pennsylvania - MG100535	Mrad	4	9.29692e-05	Permanent Draft	Human skin bacterial and viral communities - University of Pennsylvania	Human skin bacterial and viral communities - University of Pennsylvania - MG100535	University of Pennsylvania	3300012607		Host-associated	Human	Unclassified	Skin	Human skin	17047444	43025	human
3300012607	Human skin bacterial and viral communities - University of Pennsylvania - MG100535	AMS5	3	6.97269e-05	Permanent Draft	Human skin bacterial and viral communities - University of Pennsylvania	Human skin bacterial and viral communities - University of Pennsylvania - MG100535	University of Pennsylvania	3300012607		Host-associated	Human	Unclassified	Skin	Human skin	17047444	43025	human
3300012607	Human skin bacterial and viral communities - University of Pennsylvania - MG100535	Mext	3	6.97269e-05	Permanent Draft	Human skin bacterial and viral communities - University of Pennsylvania	Human skin bacterial and viral communities - University of Pennsylvania - MG100535	University of Pennsylvania	3300012607		Host-associated	Human	Unclassified	Skin	Human skin	17047444	43025	human
3300012652	Human skin bacterial and viral communities - University of Pennsylvania - MG100219	Mext	22	0.000319814	Permanent Draft	Human skin bacterial and viral communities - University of Pennsylvania	Human skin bacterial and viral communities - University of Pennsylvania - MG100219	University of Pennsylvania	3300012652		Host-associated	Human	Unclassified	Skin	Human skin	31085429	68790	human
3300012657	Human skin bacterial and viral communities - University of Pennsylvania - MG100657	Mrad	7	8.59856e-05	Permanent Draft	Human skin bacterial and viral communities - University of Pennsylvania	Human skin bacterial and viral communities - University of Pennsylvania - MG100657	University of Pennsylvania	3300012657		Host-associated	Human	Unclassified	Skin	Human skin	36521230	81409	human
3300012974	Fecal eukaryotic communites from dung pellets of Tule Elk in California, USA - Elk Dung F16 Day 16 Metagenome	Microvirga	393	0.000237075	Permanent Draft	Fecal eukaryotic communites from dung pellets of Tule Elk in California, USA	Fecal eukaryotic communites from dung pellets of Tule Elk in California, USA - Elk Dung F16 Day 16 Metagenome	DOE Joint Genome Institute (JGI)	3300012974	Point Reyes National Seashore, California, USA	Host-associated	Mammals	Large intestine	Digestive system	Fecal	889132608	1657704	other mammals
3300013140	Human skin bacterial and viral communities - University of Pennsylvania - MG100737	Mtar	1	6.37024e-05	Permanent Draft	Human skin bacterial and viral communities - University of Pennsylvania	Human skin bacterial and viral communities - University of Pennsylvania - MG100737	University of Pennsylvania	3300013140		Host-associated	Human	Unclassified	Skin	Human skin	8154810	15698	human
3300013142	Human skin bacterial and viral communities - University of Pennsylvania - MG100425	Mnod	1	5.32879e-05	Permanent Draft	Human skin bacterial and viral communities - University of Pennsylvania	Human skin bacterial and viral communities - University of Pennsylvania - MG100425	University of Pennsylvania	3300013142		Host-associated	Human	Unclassified	Skin	Human skin	6221909	18766	human
3300013175	Human skin bacterial and viral communities - University of Pennsylvania - MG100680	Mplat	6	5.81457e-05	Permanent Draft	Human skin bacterial and viral communities - University of Pennsylvania	Human skin bacterial and viral communities - University of Pennsylvania - MG100680	University of Pennsylvania	3300013175		Host-associated	Human	Unclassified	Skin	Human skin	53628651	103189	human
3300013175	Human skin bacterial and viral communities - University of Pennsylvania - MG100680	Mtar	7	6.78367e-05	Permanent Draft	Human skin bacterial and viral communities - University of Pennsylvania	Human skin bacterial and viral communities - University of Pennsylvania - MG100680	University of Pennsylvania	3300013175		Host-associated	Human	Unclassified	Skin	Human skin	53628651	103189	human
3300013182	Human skin bacterial and viral communities - University of Pennsylvania - MG100367	Microvirga	20	8.87792e-05	Permanent Draft	Human skin bacterial and viral communities - University of Pennsylvania	Human skin bacterial and viral communities - University of Pennsylvania - MG100367	University of Pennsylvania	3300013182		Host-associated	Human	Unclassified	Skin	Human skin	95805534	225278	human
3300013186	Human skin bacterial and viral communities - University of Pennsylvania - MG100268	Maq	4	6.92101e-05	Permanent Draft	Human skin bacterial and viral communities - University of Pennsylvania	Human skin bacterial and viral communities - University of Pennsylvania - MG100268	University of Pennsylvania	3300013186		Host-associated	Human	Unclassified	Skin	Human skin	24137919	57795	human
3300013189	Human skin bacterial and viral communities - University of Pennsylvania - MG100748	Mrad	9	0.000207665	Permanent Draft	Human skin bacterial and viral communities - University of Pennsylvania	Human skin bacterial and viral communities - University of Pennsylvania - MG100748	University of Pennsylvania	3300013189		Host-associated	Human	Unclassified	Skin	Human skin	24707867	43339	human
3300013194	Human skin bacterial and viral communities - University of Pennsylvania - MG100319	Mrad	10	9.10548e-05	Permanent Draft	Human skin bacterial and viral communities - University of Pennsylvania	Human skin bacterial and viral communities - University of Pennsylvania - MG100319	University of Pennsylvania	3300013194		Host-associated	Human	Unclassified	Skin	Human skin	37772728	109824	human
3300013194	Human skin bacterial and viral communities - University of Pennsylvania - MG100319	Mpseu	42	0.00038243	Permanent Draft	Human skin bacterial and viral communities - University of Pennsylvania	Human skin bacterial and viral communities - University of Pennsylvania - MG100319	University of Pennsylvania	3300013194		Host-associated	Human	Unclassified	Skin	Human skin	37772728	109824	human
3300013199	Human skin bacterial and viral communities - University of Pennsylvania - MG100331	Mgoss	1	5.28095e-05	Permanent Draft	Human skin bacterial and viral communities - University of Pennsylvania	Human skin bacterial and viral communities - University of Pennsylvania - MG100331	University of Pennsylvania	3300013199		Host-associated	Human	Unclassified	Skin	Human skin	12016856	18936	human
3300013199	Human skin bacterial and viral communities - University of Pennsylvania - MG100331	Mtar	1	5.28095e-05	Permanent Draft	Human skin bacterial and viral communities - University of Pennsylvania	Human skin bacterial and viral communities - University of Pennsylvania - MG100331	University of Pennsylvania	3300013199		Host-associated	Human	Unclassified	Skin	Human skin	12016856	18936	human
3300013202	Human skin bacterial and viral communities - University of Pennsylvania - MG100533	Mrad	2	7.81006e-05	Permanent Draft	Human skin bacterial and viral communities - University of Pennsylvania	Human skin bacterial and viral communities - University of Pennsylvania - MG100533	University of Pennsylvania	3300013202		Host-associated	Human	Unclassified	Skin	Human skin	17134298	25608	human
3300013221	Human skin bacterial and viral communities - University of Pennsylvania - MG100753	Mrad	2	7.32762e-05	Permanent Draft	Human skin bacterial and viral communities - University of Pennsylvania	Human skin bacterial and viral communities - University of Pennsylvania - MG100753	University of Pennsylvania	3300013221		Host-associated	Human	Unclassified	Skin	Human skin	11846696	27294	human
3300013223	Human skin bacterial and viral communities - University of Pennsylvania - MG100437	Leaf88	17	0.000462925	Permanent Draft	Human skin bacterial and viral communities - University of Pennsylvania	Human skin bacterial and viral communities - University of Pennsylvania - MG100437	University of Pennsylvania	3300013223		Host-associated	Human	Unclassified	Skin	Human skin	18471285	36723	human
3300013223	Human skin bacterial and viral communities - University of Pennsylvania - MG100437	Mplat	2	5.44618e-05	Permanent Draft	Human skin bacterial and viral communities - University of Pennsylvania	Human skin bacterial and viral communities - University of Pennsylvania - MG100437	University of Pennsylvania	3300013223		Host-associated	Human	Unclassified	Skin	Human skin	18471285	36723	human
3300013223	Human skin bacterial and viral communities - University of Pennsylvania - MG100437	Mgoss	19	0.000517387	Permanent Draft	Human skin bacterial and viral communities - University of Pennsylvania	Human skin bacterial and viral communities - University of Pennsylvania - MG100437	University of Pennsylvania	3300013223		Host-associated	Human	Unclassified	Skin	Human skin	18471285	36723	human
3300013223	Human skin bacterial and viral communities - University of Pennsylvania - MG100437	Mpseu	3	8.16927e-05	Permanent Draft	Human skin bacterial and viral communities - University of Pennsylvania	Human skin bacterial and viral communities - University of Pennsylvania - MG100437	University of Pennsylvania	3300013223		Host-associated	Human	Unclassified	Skin	Human skin	18471285	36723	human
3300013238	Human skin bacterial and viral communities - University of Pennsylvania - MG100523	Mvar	2	5.33946e-05	Permanent Draft	Human skin bacterial and viral communities - University of Pennsylvania	Human skin bacterial and viral communities - University of Pennsylvania - MG100523	University of Pennsylvania	3300013238		Host-associated	Human	Unclassified	Skin	Human skin	19960986	37457	human
3300013265	Human skin bacterial and viral communities - University of Pennsylvania - MG100770	Mrad	4	9.44666e-05	Permanent Draft	Human skin bacterial and viral communities - University of Pennsylvania	Human skin bacterial and viral communities - University of Pennsylvania - MG100770	University of Pennsylvania	3300013265		Host-associated	Human	Unclassified	Skin	Human skin	17251502	42343	human
3300013322	Human skin bacterial and viral communities - University of Pennsylvania - MG100678	Mtar	1	7.13827e-05	Permanent Draft	Human skin bacterial and viral communities - University of Pennsylvania	Human skin bacterial and viral communities - University of Pennsylvania - MG100678	University of Pennsylvania	3300013322		Host-associated	Human	Unclassified	Skin	Human skin	4931871	14009	human
3300013322	Human skin bacterial and viral communities - University of Pennsylvania - MG100678	Leaf88	1	7.13827e-05	Permanent Draft	Human skin bacterial and viral communities - University of Pennsylvania	Human skin bacterial and viral communities - University of Pennsylvania - MG100678	University of Pennsylvania	3300013322		Host-associated	Human	Unclassified	Skin	Human skin	4931871	14009	human
3300013324	Human skin bacterial and viral communities - University of Pennsylvania - MG100726	SE211	1	5.54201e-05	Permanent Draft	Human skin bacterial and viral communities - University of Pennsylvania	Human skin bacterial and viral communities - University of Pennsylvania - MG100726	University of Pennsylvania	3300013324		Host-associated	Human	Unclassified	Skin	Human skin	7793636	18044	human
3300013330	Human skin bacterial and viral communities - University of Pennsylvania - MG100585	Mrad	2	9.44153e-05	Permanent Draft	Human skin bacterial and viral communities - University of Pennsylvania	Human skin bacterial and viral communities - University of Pennsylvania - MG100585	University of Pennsylvania	3300013330		Host-associated	Human	Unclassified	Skin	Human skin	9101584	21183	human
3300013348	Human skin bacterial and viral communities - University of Pennsylvania - MG100373	Mext	5	0.000104084	Permanent Draft	Human skin bacterial and viral communities - University of Pennsylvania	Human skin bacterial and viral communities - University of Pennsylvania - MG100373	University of Pennsylvania	3300013348		Host-associated	Human	Unclassified	Skin	Human skin	14758488	48038	human
3300013348	Human skin bacterial and viral communities - University of Pennsylvania - MG100373	Microvirga	12	0.000249802	Permanent Draft	Human skin bacterial and viral communities - University of Pennsylvania	Human skin bacterial and viral communities - University of Pennsylvania - MG100373	University of Pennsylvania	3300013348		Host-associated	Human	Unclassified	Skin	Human skin	14758488	48038	human
3300013348	Human skin bacterial and viral communities - University of Pennsylvania - MG100373	MA22A	3	6.24506e-05	Permanent Draft	Human skin bacterial and viral communities - University of Pennsylvania	Human skin bacterial and viral communities - University of Pennsylvania - MG100373	University of Pennsylvania	3300013348		Host-associated	Human	Unclassified	Skin	Human skin	14758488	48038	human
3300013348	Human skin bacterial and viral communities - University of Pennsylvania - MG100373	Mtar	6	0.000124901	Permanent Draft	Human skin bacterial and viral communities - University of Pennsylvania	Human skin bacterial and viral communities - University of Pennsylvania - MG100373	University of Pennsylvania	3300013348		Host-associated	Human	Unclassified	Skin	Human skin	14758488	48038	human
3300013348	Human skin bacterial and viral communities - University of Pennsylvania - MG100373	Mrad	3	6.24506e-05	Permanent Draft	Human skin bacterial and viral communities - University of Pennsylvania	Human skin bacterial and viral communities - University of Pennsylvania - MG100373	University of Pennsylvania	3300013348		Host-associated	Human	Unclassified	Skin	Human skin	14758488	48038	human
3300013348	Human skin bacterial and viral communities - University of Pennsylvania - MG100373	Maq	3	6.24506e-05	Permanent Draft	Human skin bacterial and viral communities - University of Pennsylvania	Human skin bacterial and viral communities - University of Pennsylvania - MG100373	University of Pennsylvania	3300013348		Host-associated	Human	Unclassified	Skin	Human skin	14758488	48038	human
3300013420	Human skin bacterial and viral communities - University of Pennsylvania - MG100164	Mrad	1	0.000108707	Permanent Draft	Human skin bacterial and viral communities - University of Pennsylvania	Human skin bacterial and viral communities - University of Pennsylvania - MG100164	University of Pennsylvania	3300013420		Host-associated	Human	Unclassified	Skin	Human skin	4721208	9199	human
3300013420	Human skin bacterial and viral communities - University of Pennsylvania - MG100164	Mtar	1	0.000108707	Permanent Draft	Human skin bacterial and viral communities - University of Pennsylvania	Human skin bacterial and viral communities - University of Pennsylvania - MG100164	University of Pennsylvania	3300013420		Host-associated	Human	Unclassified	Skin	Human skin	4721208	9199	human
3300013444	Human skin bacterial and viral communities - University of Pennsylvania - MG100615	Mpseu	5	0.000106132	Permanent Draft	Human skin bacterial and viral communities - University of Pennsylvania	Human skin bacterial and viral communities - University of Pennsylvania - MG100615	University of Pennsylvania	3300013444		Host-associated	Human	Unclassified	Skin	Human skin	19433687	47111	human
3300013455	Human skin bacterial and viral communities - University of Pennsylvania - MG100747	AMS5	1	0.000123671	Permanent Draft	Human skin bacterial and viral communities - University of Pennsylvania	Human skin bacterial and viral communities - University of Pennsylvania - MG100747	University of Pennsylvania	3300013455		Host-associated	Human	Unclassified	Skin	Human skin	4552667	8086	human
3300013558	Human skin bacterial and viral communities - University of Pennsylvania - MG100756	Mrad	1	0.000320513	Permanent Draft	Human skin bacterial and viral communities - University of Pennsylvania	Human skin bacterial and viral communities - University of Pennsylvania - MG100756	University of Pennsylvania	3300013558		Host-associated	Human	Unclassified	Skin	Human skin	1070066	3120	human
3300013568	Human skin bacterial and viral communities - University of Pennsylvania - MG100448	AMS5	1	0.000230894	Permanent Draft	Human skin bacterial and viral communities - University of Pennsylvania	Human skin bacterial and viral communities - University of Pennsylvania - MG100448	University of Pennsylvania	3300013568		Host-associated	Human	Unclassified	Skin	Human skin	1394864	4331	human
3300013581	Human skin bacterial and viral communities - University of Pennsylvania - MG100195	Mplat	1	0.000159668	Permanent Draft	Human skin bacterial and viral communities - University of Pennsylvania	Human skin bacterial and viral communities - University of Pennsylvania - MG100195	University of Pennsylvania	3300013581		Host-associated	Human	Unclassified	Skin	Human skin	2163017	6263	human
3300013585	Human skin bacterial and viral communities - University of Pennsylvania - MG100725	SE36	1	0.000139179	Permanent Draft	Human skin bacterial and viral communities - University of Pennsylvania	Human skin bacterial and viral communities - University of Pennsylvania - MG100725	University of Pennsylvania	3300013585		Host-associated	Human	Unclassified	Skin	Human skin	2700451	7185	human
3300013585	Human skin bacterial and viral communities - University of Pennsylvania - MG100725	Mrad	3	0.000417537	Permanent Draft	Human skin bacterial and viral communities - University of Pennsylvania	Human skin bacterial and viral communities - University of Pennsylvania - MG100725	University of Pennsylvania	3300013585		Host-associated	Human	Unclassified	Skin	Human skin	2700451	7185	human
3300013585	Human skin bacterial and viral communities - University of Pennsylvania - MG100725	AMS5	1	0.000139179	Permanent Draft	Human skin bacterial and viral communities - University of Pennsylvania	Human skin bacterial and viral communities - University of Pennsylvania - MG100725	University of Pennsylvania	3300013585		Host-associated	Human	Unclassified	Skin	Human skin	2700451	7185	human
3300013585	Human skin bacterial and viral communities - University of Pennsylvania - MG100725	Mgoss	1	0.000139179	Permanent Draft	Human skin bacterial and viral communities - University of Pennsylvania	Human skin bacterial and viral communities - University of Pennsylvania - MG100725	University of Pennsylvania	3300013585		Host-associated	Human	Unclassified	Skin	Human skin	2700451	7185	human
3300013585	Human skin bacterial and viral communities - University of Pennsylvania - MG100725	Mnod	1	0.000139179	Permanent Draft	Human skin bacterial and viral communities - University of Pennsylvania	Human skin bacterial and viral communities - University of Pennsylvania - MG100725	University of Pennsylvania	3300013585		Host-associated	Human	Unclassified	Skin	Human skin	2700451	7185	human
3300013585	Human skin bacterial and viral communities - University of Pennsylvania - MG100725	WSM2598	1	0.000139179	Permanent Draft	Human skin bacterial and viral communities - University of Pennsylvania	Human skin bacterial and viral communities - University of Pennsylvania - MG100725	University of Pennsylvania	3300013585		Host-associated	Human	Unclassified	Skin	Human skin	2700451	7185	human
3300013585	Human skin bacterial and viral communities - University of Pennsylvania - MG100725	Maq	2	0.000278358	Permanent Draft	Human skin bacterial and viral communities - University of Pennsylvania	Human skin bacterial and viral communities - University of Pennsylvania - MG100725	University of Pennsylvania	3300013585		Host-associated	Human	Unclassified	Skin	Human skin	2700451	7185	human
3300013585	Human skin bacterial and viral communities - University of Pennsylvania - MG100725	Mpseu	1	0.000139179	Permanent Draft	Human skin bacterial and viral communities - University of Pennsylvania	Human skin bacterial and viral communities - University of Pennsylvania - MG100725	University of Pennsylvania	3300013585		Host-associated	Human	Unclassified	Skin	Human skin	2700451	7185	human
3300013585	Human skin bacterial and viral communities - University of Pennsylvania - MG100725	M446	1	0.000139179	Permanent Draft	Human skin bacterial and viral communities - University of Pennsylvania	Human skin bacterial and viral communities - University of Pennsylvania - MG100725	University of Pennsylvania	3300013585		Host-associated	Human	Unclassified	Skin	Human skin	2700451	7185	human
3300013585	Human skin bacterial and viral communities - University of Pennsylvania - MG100725	Leaf88	1	0.000139179	Permanent Draft	Human skin bacterial and viral communities - University of Pennsylvania	Human skin bacterial and viral communities - University of Pennsylvania - MG100725	University of Pennsylvania	3300013585		Host-associated	Human	Unclassified	Skin	Human skin	2700451	7185	human
3300013585	Human skin bacterial and viral communities - University of Pennsylvania - MG100725	MA22A	1	0.000139179	Permanent Draft	Human skin bacterial and viral communities - University of Pennsylvania	Human skin bacterial and viral communities - University of Pennsylvania - MG100725	University of Pennsylvania	3300013585		Host-associated	Human	Unclassified	Skin	Human skin	2700451	7185	human
3300013597	Human skin bacterial and viral communities - University of Pennsylvania - MG100561	Mext	1	0.000109373	Permanent Draft	Human skin bacterial and viral communities - University of Pennsylvania	Human skin bacterial and viral communities - University of Pennsylvania - MG100561	University of Pennsylvania	3300013597		Host-associated	Human	Unclassified	Skin	Human skin	3413487	9143	human
3300013597	Human skin bacterial and viral communities - University of Pennsylvania - MG100561	AMS5	1	0.000109373	Permanent Draft	Human skin bacterial and viral communities - University of Pennsylvania	Human skin bacterial and viral communities - University of Pennsylvania - MG100561	University of Pennsylvania	3300013597		Host-associated	Human	Unclassified	Skin	Human skin	3413487	9143	human
3300013623	Human skin bacterial and viral communities - University of Pennsylvania - MG100483	Mnod	1	7.50694e-05	Permanent Draft	Human skin bacterial and viral communities - University of Pennsylvania	Human skin bacterial and viral communities - University of Pennsylvania - MG100483	University of Pennsylvania	3300013623		Host-associated	Human	Unclassified	Skin	Human skin	4632109	13321	human
3300013633	Human skin bacterial and viral communities - University of Pennsylvania - MG100732	Leaf88	1	6.73537e-05	Permanent Draft	Human skin bacterial and viral communities - University of Pennsylvania	Human skin bacterial and viral communities - University of Pennsylvania - MG100732	University of Pennsylvania	3300013633		Host-associated	Human	Unclassified	Skin	Human skin	6472243	14847	human
3300013633	Human skin bacterial and viral communities - University of Pennsylvania - MG100732	Mgoss	1	6.73537e-05	Permanent Draft	Human skin bacterial and viral communities - University of Pennsylvania	Human skin bacterial and viral communities - University of Pennsylvania - MG100732	University of Pennsylvania	3300013633		Host-associated	Human	Unclassified	Skin	Human skin	6472243	14847	human
3300013637	Human skin bacterial and viral communities - University of Pennsylvania - MG100553	Mrad	1	6.46371e-05	Permanent Draft	Human skin bacterial and viral communities - University of Pennsylvania	Human skin bacterial and viral communities - University of Pennsylvania - MG100553	University of Pennsylvania	3300013637		Host-associated	Human	Unclassified	Skin	Human skin	9901067	15471	human
3300013647	Human skin bacterial and viral communities - University of Pennsylvania - MG100565	Mnod	2	0.000113856	Permanent Draft	Human skin bacterial and viral communities - University of Pennsylvania	Human skin bacterial and viral communities - University of Pennsylvania - MG100565	University of Pennsylvania	3300013647		Host-associated	Human	Unclassified	Skin	Human skin	7602654	17566	human
3300013647	Human skin bacterial and viral communities - University of Pennsylvania - MG100565	Microvirga	1	5.69282e-05	Permanent Draft	Human skin bacterial and viral communities - University of Pennsylvania	Human skin bacterial and viral communities - University of Pennsylvania - MG100565	University of Pennsylvania	3300013647		Host-associated	Human	Unclassified	Skin	Human skin	7602654	17566	human
3300013670	Human skin bacterial and viral communities - University of Pennsylvania - MG100751	Mpseu	4	0.00018474	Permanent Draft	Human skin bacterial and viral communities - University of Pennsylvania	Human skin bacterial and viral communities - University of Pennsylvania - MG100751	University of Pennsylvania	3300013670		Host-associated	Human	Unclassified	Skin	Human skin	8775847	21652	human
3300013670	Human skin bacterial and viral communities - University of Pennsylvania - MG100751	Mnod	2	9.23702e-05	Permanent Draft	Human skin bacterial and viral communities - University of Pennsylvania	Human skin bacterial and viral communities - University of Pennsylvania - MG100751	University of Pennsylvania	3300013670		Host-associated	Human	Unclassified	Skin	Human skin	8775847	21652	human
3300013670	Human skin bacterial and viral communities - University of Pennsylvania - MG100751	Mgoss	3	0.000138555	Permanent Draft	Human skin bacterial and viral communities - University of Pennsylvania	Human skin bacterial and viral communities - University of Pennsylvania - MG100751	University of Pennsylvania	3300013670		Host-associated	Human	Unclassified	Skin	Human skin	8775847	21652	human
3300013696	Human skin bacterial and viral communities - University of Pennsylvania - MG100531	SE211	2	7.57232e-05	Permanent Draft	Human skin bacterial and viral communities - University of Pennsylvania	Human skin bacterial and viral communities - University of Pennsylvania - MG100531	University of Pennsylvania	3300013696		Host-associated	Human	Unclassified	Skin	Human skin	10156112	26412	human
3300013696	Human skin bacterial and viral communities - University of Pennsylvania - MG100531	MA22A	9	0.000340754	Permanent Draft	Human skin bacterial and viral communities - University of Pennsylvania	Human skin bacterial and viral communities - University of Pennsylvania - MG100531	University of Pennsylvania	3300013696		Host-associated	Human	Unclassified	Skin	Human skin	10156112	26412	human
3300013715	Human skin bacterial and viral communities - University of Pennsylvania - MG100349	Leaf88	2	6.13968e-05	Permanent Draft	Human skin bacterial and viral communities - University of Pennsylvania	Human skin bacterial and viral communities - University of Pennsylvania - MG100349	University of Pennsylvania	3300013715		Host-associated	Human	Unclassified	Skin	Human skin	19531033	32575	human
3300013715	Human skin bacterial and viral communities - University of Pennsylvania - MG100349	Microvirga	2	6.13968e-05	Permanent Draft	Human skin bacterial and viral communities - University of Pennsylvania	Human skin bacterial and viral communities - University of Pennsylvania - MG100349	University of Pennsylvania	3300013715		Host-associated	Human	Unclassified	Skin	Human skin	19531033	32575	human
3300013727	Human skin bacterial and viral communities - University of Pennsylvania - MG100397	Mext	4	0.000105728	Permanent Draft	Human skin bacterial and viral communities - University of Pennsylvania	Human skin bacterial and viral communities - University of Pennsylvania - MG100397	University of Pennsylvania	3300013727		Host-associated	Human	Unclassified	Skin	Human skin	14923928	37833	human
3300013727	Human skin bacterial and viral communities - University of Pennsylvania - MG100397	Mrad	2	5.28639e-05	Permanent Draft	Human skin bacterial and viral communities - University of Pennsylvania	Human skin bacterial and viral communities - University of Pennsylvania - MG100397	University of Pennsylvania	3300013727		Host-associated	Human	Unclassified	Skin	Human skin	14923928	37833	human
3300013840	Human skin bacterial and viral communities - University of Pennsylvania - MG100473	Mpseu	1	0.000111123	Permanent Draft	Human skin bacterial and viral communities - University of Pennsylvania	Human skin bacterial and viral communities - University of Pennsylvania - MG100473	University of Pennsylvania	3300013840		Host-associated	Human	Unclassified	Skin	Human skin	3146271	8999	human
2013843001	Activated sludge microbial communities from Commune de Morges, Switzerland - plasmid pool Morges-2007 (PGA)	SE211	7	0.000161514	Permanent Draft	Activated sludge microbial communities from Commune de Morges, Switzerland	Activated sludge microbial communities from Commune de Morges, Switzerland - plasmid pool Morges-2007 (PGA)	DOE Joint Genome Institute (JGI)	2013843001	Bief, Commune de Morges, Canton Vaud, Switzerland	Engineered	Wastewater	Dissolved organics (aerobic)	Nutrient removal	Wastewater plasmid pools	28569177	43340	wastewater
2035918001	Activated sludge microbial communities from Commune de Morges, Switzerland - plasmid pool Visp-2009 (Newbler)	Maq	4	0.000167581	Permanent Draft	Activated sludge microbial communities from Commune de Morges, Switzerland	Activated sludge microbial communities from Commune de Morges, Switzerland - plasmid pool Visp-2009 (Newbler)	DOE Joint Genome Institute (JGI)	2035918001	Visp, Switzerland	Engineered	Wastewater	Dissolved organics (aerobic)	Nutrient removal	Wastewater plasmid pools	12200307	23869	wastewater
2077657004	Tetrad forming microbial communities from wastewater bioreactor at Univ of Illinois, Urbana Champaign: TFO-assembly-454	Mrad	1	8.46668e-05	Permanent Draft	Wastewater treatment microbial communities from EBPR bioreactor at Univ of Illinois, Urbana Champaign, that are accumulating glycogen and are tetrad forming	Tetrad forming microbial communities from wastewater bioreactor at Univ of Illinois, Urbana Champaign: TFO-assembly-454	University of Illinois, Urbana-Champaign	2077657004	University of Illinois	Engineered	Wastewater	Biological phosphorus removal	Nutrient removal	Wastewater treatment	7956326	11811	wastewater
2081372012	Wastewater treatment Type I Accumulibacter community from EBPR Bioreactor in Madison, WI - Type I	SE211	4	0.0001439	Draft	Wastewater treatment Type I Accumulibacter community from EBPR Bioreactor in Madison, WI, USA	Wastewater treatment Type I Accumulibacter community from EBPR Bioreactor in Madison, WI - Type I	DOE Joint Genome Institute (JGI)	2081372012	Madison, WI, USA	Engineered	Wastewater	Biological phosphorus removal	Nutrient removal	Wastewater treatment	23429396	27797	wastewater
2166559005	Simulated microbial communities from Lyon, France	M446	23	9.41716e-05	Permanent Draft	Simulated microbial communities from Lyon, France	Simulated microbial communities from Lyon, France	454 Life Sciences	2166559005	Lyon, France	Engineered	Modeled	Unclassified	Simulated communities (sequence read mixture)	Simulated	113089732	244235	bioreactor / lab
2166559005	Simulated microbial communities from Lyon, France	Mnod	28	0.000114644	Permanent Draft	Simulated microbial communities from Lyon, France	Simulated microbial communities from Lyon, France	454 Life Sciences	2166559005	Lyon, France	Engineered	Modeled	Unclassified	Simulated communities (sequence read mixture)	Simulated	113089732	244235	bioreactor / lab
2170459014	Litter degradation PV2	Mrad	37	7.331e-05	Permanent Draft	Switchgrass, maize and mischanthus litter microbial communities from University of Illinois Energy Farm, Urbana, IL	Litter degradation PV2	University of Illinois, Urbana-Champaign	2170459014	University of Illinois Energy Farm	Engineered	Solid waste	Composting	Grass	Switchgrass, maize and mischanthus litter	195575468	504706	compost
2170459016	Litter degradation ZMR2	Mrad	64	0.000114563	Permanent Draft	Switchgrass, maize and mischanthus litter microbial communities from University of Illinois Energy Farm, Urbana, IL	Litter degradation ZMR2	University of Illinois, Urbana-Champaign	2170459016	University of Illinois Energy Farm	Engineered	Solid waste	Composting	Grass	Switchgrass, maize and mischanthus litter	217108529	558643	compost
2170459017	Litter degradation ZMR4	Mrad	59	0.000108215	Permanent Draft	Switchgrass, maize and mischanthus litter microbial communities from University of Illinois Energy Farm, Urbana, IL	Litter degradation ZMR4	University of Illinois, Urbana-Champaign	2170459017	University of Illinois Energy Farm	Engineered	Solid waste	Composting	Grass	Switchgrass, maize and mischanthus litter	223312193	545212	compost
2170459018	Litter degradation MG2	Mrad	31	0.000103775	Permanent Draft	Switchgrass, maize and mischanthus litter microbial communities from University of Illinois Energy Farm, Urbana, IL	Litter degradation MG2	University of Illinois, Urbana-Champaign	2170459018	University of Illinois Energy Farm	Engineered	Solid waste	Composting	Grass	Switchgrass, maize and mischanthus litter	115842724	298723	compost
2170459019	Litter degradation MG4	Mrad	40	7.31864e-05	Permanent Draft	Switchgrass, maize and mischanthus litter microbial communities from University of Illinois Energy Farm, Urbana, IL	Litter degradation MG4	University of Illinois, Urbana-Champaign	2170459019	University of Illinois Energy Farm	Engineered	Solid waste	Composting	Grass	Switchgrass, maize and mischanthus litter	224100973	546550	compost
2170459021	Litter degradation NP4	Mrad	22	5.22353e-05	Permanent Draft	Switchgrass, maize and mischanthus litter microbial communities from University of Illinois Energy Farm, Urbana, IL	Litter degradation NP4	University of Illinois, Urbana-Champaign	2170459021	University of Illinois Energy Farm	Engineered	Solid waste	Composting	Grass	Switchgrass, maize and mischanthus litter	172362284	421171	compost
2199352012	Mesophilic microbial community from rice straw/compost enrichment Sample: eDNA_1	Microvirga	243	0.000286242	Permanent Draft	Rice-straw enriched compost microbial community from Berkeley	Mesophilic microbial community from rice straw/compost enrichment Sample: eDNA_1	DOE Joint Genome Institute (JGI)	2199352012	Davis, California, USA	Engineered	Solid waste	Composting	Grass	Rice-straw enriched compost	495813128	848933	compost
3300000169	Feedstock adapted compost microbial communities from Newby Island compost facility, Milpitas, CA, USA - Passage 4_SG	M446	10	5.87382e-05	Draft	Feedstock adapted compost microbial communities from Newby Island compost facility, Milpitas CA	Feedstock adapted compost microbial communities from Newby Island compost facility, Milpitas, CA, USA - Passage 4_SG	DOE Joint Genome Institute (JGI)	3300000169	Newby Island compost facility, Milpitas, CA	Engineered	Solid waste	Composting	Feedstock	Feedstock adapted compost	105481652	170247	compost
3300000169	Feedstock adapted compost microbial communities from Newby Island compost facility, Milpitas, CA, USA - Passage 4_SG	Mnod	9	5.28644e-05	Draft	Feedstock adapted compost microbial communities from Newby Island compost facility, Milpitas CA	Feedstock adapted compost microbial communities from Newby Island compost facility, Milpitas, CA, USA - Passage 4_SG	DOE Joint Genome Institute (JGI)	3300000169	Newby Island compost facility, Milpitas, CA	Engineered	Solid waste	Composting	Feedstock	Feedstock adapted compost	105481652	170247	compost
3300000182	Tetrad forming microbial communities from wastewater bioreactor at Univ of Illinois, Urbana Champaign - 888 (TFO_454_Illumina) Bin	Mnod	1	7.08567e-05	Permanent Draft	Wastewater treatment microbial communities from EBPR bioreactor at Univ of Illinois, Urbana Champaign, that are accumulating glycogen and are tetrad forming	Tetrad forming microbial communities from wastewater bioreactor at Univ of Illinois, Urbana Champaign - 888 (TFO_454_Illumina) Bin	University of Illinois, Urbana-Champaign	3300000182	University of Illinois at Urbana - Champaign, Illinois, USA	Engineered	Wastewater	Biological phosphorus removal	Nutrient removal	Wastewater treatment	11116812	14113	wastewater
3300000182	Tetrad forming microbial communities from wastewater bioreactor at Univ of Illinois, Urbana Champaign - 888 (TFO_454_Illumina) Bin	Mrad	1	7.08567e-05	Permanent Draft	Wastewater treatment microbial communities from EBPR bioreactor at Univ of Illinois, Urbana Champaign, that are accumulating glycogen and are tetrad forming	Tetrad forming microbial communities from wastewater bioreactor at Univ of Illinois, Urbana Champaign - 888 (TFO_454_Illumina) Bin	University of Illinois, Urbana-Champaign	3300000182	University of Illinois at Urbana - Champaign, Illinois, USA	Engineered	Wastewater	Biological phosphorus removal	Nutrient removal	Wastewater treatment	11116812	14113	wastewater
3300000202	Feedstock adapted compost microbial communities from Newby Island compost facility, Milpitas, CA, USA - Passage 4_MCC	Mext	4	5.90816e-05	Draft	Feedstock adapted compost microbial communities from Newby Island compost facility, Milpitas CA	Feedstock adapted compost microbial communities from Newby Island compost facility, Milpitas, CA, USA - Passage 4_MCC	DOE Joint Genome Institute (JGI)	3300000202	Newby Island compost facility, Milpitas, CA	Engineered	Solid waste	Composting	Feedstock	Feedstock adapted compost	43993739	67703	compost
3300000202	Feedstock adapted compost microbial communities from Newby Island compost facility, Milpitas, CA, USA - Passage 4_MCC	M446	12	0.000177245	Draft	Feedstock adapted compost microbial communities from Newby Island compost facility, Milpitas CA	Feedstock adapted compost microbial communities from Newby Island compost facility, Milpitas, CA, USA - Passage 4_MCC	DOE Joint Genome Institute (JGI)	3300000202	Newby Island compost facility, Milpitas, CA	Engineered	Solid waste	Composting	Feedstock	Feedstock adapted compost	43993739	67703	compost
3300000202	Feedstock adapted compost microbial communities from Newby Island compost facility, Milpitas, CA, USA - Passage 4_MCC	Mnod	8	0.000118163	Draft	Feedstock adapted compost microbial communities from Newby Island compost facility, Milpitas CA	Feedstock adapted compost microbial communities from Newby Island compost facility, Milpitas, CA, USA - Passage 4_MCC	DOE Joint Genome Institute (JGI)	3300000202	Newby Island compost facility, Milpitas, CA	Engineered	Solid waste	Composting	Feedstock	Feedstock adapted compost	43993739	67703	compost
3300000208	Feedstock adapted compost microbial communities from Newby Island compost facility, Milpitas, CA, USA - Passage 4_AFX	M446	34	0.000125997	Draft	Feedstock adapted compost microbial communities from Newby Island compost facility, Milpitas CA	Feedstock adapted compost microbial communities from Newby Island compost facility, Milpitas, CA, USA - Passage 4_AFX	DOE Joint Genome Institute (JGI)	3300000208	Newby Island compost facility, Milpitas, CA	Engineered	Solid waste	Composting	Feedstock	Feedstock adapted compost	177830987	269848	compost
3300000208	Feedstock adapted compost microbial communities from Newby Island compost facility, Milpitas, CA, USA - Passage 4_AFX	Mnod	21	7.78216e-05	Draft	Feedstock adapted compost microbial communities from Newby Island compost facility, Milpitas CA	Feedstock adapted compost microbial communities from Newby Island compost facility, Milpitas, CA, USA - Passage 4_AFX	DOE Joint Genome Institute (JGI)	3300000208	Newby Island compost facility, Milpitas, CA	Engineered	Solid waste	Composting	Feedstock	Feedstock adapted compost	177830987	269848	compost
3300000826	Compost microbial communities from Hongzhou City, China, sample 1	Mnod	14	8.04834e-05	Permanent Draft	Compost microbial communities from Hongzhou City, China	Compost microbial communities from Hongzhou City, China, sample 1	Beijing Genomics Institute (BGI)	3300000826	866 Yuhangtang Road, Hangzhou 310058, China	Engineered	Solid waste	Composting	Grass	Compost	114252819	173949	compost
3300000879	Aerobic enrichment media microbial communities from Bioluminiscent Bay, La Parguera, Puerto Rico - Tt and P2 (3)	M446	37	0.000369457	Permanent Draft	Environmental microbial communities from Fremont, CA and La Paraguera, Puerto Rico	Aerobic enrichment media microbial communities from Bioluminiscent Bay, La Parguera, Puerto Rico - Tt and P2 (3)	DOE Joint Genome Institute (JGI)	3300000879	Bioluminescent Bay, La Paraguera, Puerto Rico	Engineered	Lab enrichment	Aerobic media	Defined media	Aerobic enrichment media	61452488	100147	bioreactor / lab
3300000879	Aerobic enrichment media microbial communities from Bioluminiscent Bay, La Parguera, Puerto Rico - Tt and P2 (3)	Mnod	46	0.000459325	Permanent Draft	Environmental microbial communities from Fremont, CA and La Paraguera, Puerto Rico	Aerobic enrichment media microbial communities from Bioluminiscent Bay, La Parguera, Puerto Rico - Tt and P2 (3)	DOE Joint Genome Institute (JGI)	3300000879	Bioluminescent Bay, La Paraguera, Puerto Rico	Engineered	Lab enrichment	Aerobic media	Defined media	Aerobic enrichment media	61452488	100147	bioreactor / lab
3300000885	Aerobic enrichment media microbial communities from Bioluminiscent Bay, La Parguera, Puerto Rico - Tt and P2 (4)	Mrad	76	0.000403127	Permanent Draft	Environmental microbial communities from Fremont, CA and La Paraguera, Puerto Rico	Aerobic enrichment media microbial communities from Bioluminiscent Bay, La Parguera, Puerto Rico - Tt and P2 (4)	DOE Joint Genome Institute (JGI)	3300000885	Bioluminescent Bay, La Paraguera, Puerto Rico	Engineered	Lab enrichment	Aerobic media	Defined media	Aerobic enrichment media	100180274	188526	bioreactor / lab
3300000923	Aerobic enrichment media microbial communities from Bioluminiscent Bay, La Parguera, Puerto Rico - Tt and E1	Mrad	38	0.00023907	Permanent Draft	Environmental microbial communities from Fremont, CA and La Paraguera, Puerto Rico	Aerobic enrichment media microbial communities from Bioluminiscent Bay, La Parguera, Puerto Rico - Tt and E1	DOE Joint Genome Institute (JGI)	3300000923	Bioluminescent Bay, La Paraguera, Puerto Rico	Engineered	Lab enrichment	Aerobic media	Defined media	Aerobic enrichment media	97973089	158949	bioreactor / lab
3300000923	Aerobic enrichment media microbial communities from Bioluminiscent Bay, La Parguera, Puerto Rico - Tt and E1	M446	45	0.00028311	Permanent Draft	Environmental microbial communities from Fremont, CA and La Paraguera, Puerto Rico	Aerobic enrichment media microbial communities from Bioluminiscent Bay, La Parguera, Puerto Rico - Tt and E1	DOE Joint Genome Institute (JGI)	3300000923	Bioluminescent Bay, La Paraguera, Puerto Rico	Engineered	Lab enrichment	Aerobic media	Defined media	Aerobic enrichment media	97973089	158949	bioreactor / lab
3300000924	Aerobic enrichment media microbial communities from Bioluminiscent Bay, La Parguera, Puerto Rico - Tt and E2 (1)	Mrad	41	0.000515321	Permanent Draft	Environmental microbial communities from Fremont, CA and La Paraguera, Puerto Rico	Aerobic enrichment media microbial communities from Bioluminiscent Bay, La Parguera, Puerto Rico - Tt and E2 (1)	DOE Joint Genome Institute (JGI)	3300000924	Bioluminescent Bay, La Paraguera, Puerto Rico	Engineered	Lab enrichment	Aerobic media	Defined media	Aerobic enrichment media	32212810	79562	bioreactor / lab
3300000924	Aerobic enrichment media microbial communities from Bioluminiscent Bay, La Parguera, Puerto Rico - Tt and E2 (1)	M446	46	0.000578165	Permanent Draft	Environmental microbial communities from Fremont, CA and La Paraguera, Puerto Rico	Aerobic enrichment media microbial communities from Bioluminiscent Bay, La Parguera, Puerto Rico - Tt and E2 (1)	DOE Joint Genome Institute (JGI)	3300000924	Bioluminescent Bay, La Paraguera, Puerto Rico	Engineered	Lab enrichment	Aerobic media	Defined media	Aerobic enrichment media	32212810	79562	bioreactor / lab
3300001148	Rec.More10kb	Mext	65	0.00138877	Permanent Draft	Recombinant microbial communities from the University of Alicante, Spain	Rec.More10kb	454 Life Sciences	3300001148	Alicante (Spain)	Engineered	Modeled	Unclassified	Unclassified	Recombinated	46797533	46804	bioreactor / lab
3300001149	Recombinant microbial communities from the University of Alicante, Spain - Rec.Down10Kb	Mext	28	0.000562385	Permanent Draft	Recombinant microbial communities from the University of Alicante, Spain	Recombinant microbial communities from the University of Alicante, Spain - Rec.Down10Kb	454 Life Sciences	3300001149	Alicante, Spain	Engineered	Modeled	Unclassified	Simulated communities (microbial mixture)	Recombinated	37816931	49788	bioreactor / lab
3300001231	Aerobic enrichment media microbial communities from Bioluminiscent Bay, La Parguera, Puerto Rico - Tt and M1 (3)	M446	34	0.000315777	Permanent Draft	Environmental microbial communities from Fremont, CA and La Paraguera, Puerto Rico	Aerobic enrichment media microbial communities from Bioluminiscent Bay, La Parguera, Puerto Rico - Tt and M1 (3)	DOE Joint Genome Institute (JGI)	3300001231	Bioluminescent Bay, La Paraguera, Puerto Rico	Engineered	Lab enrichment	Aerobic media	Defined media	Aerobic enrichment media	56450518	107671	bioreactor / lab
3300001232	Cellulose adapted compost microbial communities from Newby Island Compost Facility, Milpitas, CA, USA - Passage2 60A	Mnod	116	0.00229753	Permanent Draft	Comparative metagneomics of mesophilic and thermophilic cellulose-adapted consortia	Cellulose adapted compost microbial communities from Newby Island Compost Facility, Milpitas, CA, USA - Passage2 60A	DOE Joint Genome Institute (JGI)	3300001232	Emeryville, CA	Engineered	Solid waste	Composting	Feedstock	Feedstock adapted compost	33898870	50489	compost
3300001232	Cellulose adapted compost microbial communities from Newby Island Compost Facility, Milpitas, CA, USA - Passage2 60A	Mext	44	0.000871477	Permanent Draft	Comparative metagneomics of mesophilic and thermophilic cellulose-adapted consortia	Cellulose adapted compost microbial communities from Newby Island Compost Facility, Milpitas, CA, USA - Passage2 60A	DOE Joint Genome Institute (JGI)	3300001232	Emeryville, CA	Engineered	Solid waste	Composting	Feedstock	Feedstock adapted compost	33898870	50489	compost
3300001240	Aerobic enrichment media microbial communities from Bioluminiscent Bay, La Parguera, Puerto Rico - Tt and P2 (5)	M446	98	0.000809008	Permanent Draft	Environmental microbial communities from Fremont, CA and La Paraguera, Puerto Rico	Aerobic enrichment media microbial communities from Bioluminiscent Bay, La Parguera, Puerto Rico - Tt and P2 (5)	DOE Joint Genome Institute (JGI)	3300001240	Bioluminescent Bay, La Paraguera, Puerto Rico	Engineered	Lab enrichment	Aerobic media	Defined media	Aerobic enrichment media	66140571	121136	bioreactor / lab
3300001258	Cellulose adapted compost microbial communities from Newby Island Compost Facility, Milpitas, CA, USA - Passage2 37B	M446	291	0.0011756	Permanent Draft	Comparative metagneomics of mesophilic and thermophilic cellulose-adapted consortia	Cellulose adapted compost microbial communities from Newby Island Compost Facility, Milpitas, CA, USA - Passage2 37B	DOE Joint Genome Institute (JGI)	3300001258	Emeryville, CA	Engineered	Solid waste	Composting	Feedstock	Feedstock adapted compost	138073274	247533	compost
3300001258	Cellulose adapted compost microbial communities from Newby Island Compost Facility, Milpitas, CA, USA - Passage2 37B	Mrad	179	0.000723136	Permanent Draft	Comparative metagneomics of mesophilic and thermophilic cellulose-adapted consortia	Cellulose adapted compost microbial communities from Newby Island Compost Facility, Milpitas, CA, USA - Passage2 37B	DOE Joint Genome Institute (JGI)	3300001258	Emeryville, CA	Engineered	Solid waste	Composting	Feedstock	Feedstock adapted compost	138073274	247533	compost
3300001807	Bioremediated contaminated groundwater from EPA Superfund site, New Mexico - Sample SAE3-00	Mrad	2114	0.130558	Permanent Draft	Bioremediated contaminated groundwater microbial communities from North Railroad Avenue plume (NRAP), New Mexico	Bioremediated contaminated groundwater from EPA Superfund site, New Mexico - Sample SAE3-00	DOE Joint Genome Institute (JGI)	3300001807	Espanola, New Mexico, United States	Engineered	Bioremediation	Tetrachloroethylene	Tetrachloroethylene and derivatives	Bioremediated contaminated groundwater	13042521	16192	bioreactor / lab
3300001865	Microbial communities from bioreactor (seeded with sewage sludge) at LBNL, California, USA - Biofuel metagenome 5	Mrad	2350	0.00733577	Permanent Draft	Microbial communities from bioreactor (seeded with sewage sludge) at LBNL, California, USA	Microbial communities from bioreactor (seeded with sewage sludge) at LBNL, California, USA - Biofuel metagenome 5	DOE Joint Genome Institute (JGI)	3300001865	Lawrence Berkeley National Laboratory, California, USA	Engineered	Bioreactor	Unclassified	Anaerobic	Bioreactor	210636371	320348	bioreactor / lab
3300001914	Bioremediated contaminated groundwater from EPA Superfund site, New Mexico - Sample HSE6-05	Mrad	722	0.00156411	Permanent Draft	Bioremediated contaminated groundwater microbial communities from North Railroad Avenue plume (NRAP), New Mexico	Bioremediated contaminated groundwater from EPA Superfund site, New Mexico - Sample HSE6-05	DOE Joint Genome Institute (JGI)	3300001914	Espanola, New Mexico, United States	Engineered	Bioremediation	Tetrachloroethylene	Tetrachloroethylene and derivatives	Bioremediated contaminated groundwater	253345860	461604	bioreactor / lab
3300002172	Bioremediated contaminated groundwater from EPA Superfund site, New Mexico - Sample SAE3-47	Mrad	1910	0.00377997	Permanent Draft	Bioremediated contaminated groundwater microbial communities from North Railroad Avenue plume (NRAP), New Mexico	Bioremediated contaminated groundwater from EPA Superfund site, New Mexico - Sample SAE3-47	DOE Joint Genome Institute (JGI)	3300002172	Espanola, New Mexico, United States	Engineered	Bioremediation	Tetrachloroethylene	Tetrachloroethylene and derivatives	Bioremediated contaminated groundwater	244212906	505295	bioreactor / lab
3300002948	High solid enriched microbial communities from the Joint BioEnergy Institute, USA - SP1-2-D	Mext	262	0.00197909	Permanent Draft	Ionic liquid and high solid enriched microbial communities from the Joint BioEnergy Institute, California, USA	High solid enriched microbial communities from the Joint BioEnergy Institute, USA - SP1-2-D	DOE Joint Genome Institute (JGI)	3300002948	Joint BioEnergy Institute, California, USA	Engineered	Lab enrichment	Unclassified	Defined media	Ionic liquid and high solid enriched	70944855	132384	bioreactor / lab
3300002949	High solid enriched microbial communities from the Joint BioEnergy Institute, USA - SP1-3-D	Mrad	704	0.00356902	Permanent Draft	Ionic liquid and high solid enriched microbial communities from the Joint BioEnergy Institute, California, USA	High solid enriched microbial communities from the Joint BioEnergy Institute, USA - SP1-3-D	DOE Joint Genome Institute (JGI)	3300002949	Joint BioEnergy Institute, California, USA	Engineered	Lab enrichment	Unclassified	Defined media	Ionic liquid and high solid enriched	100370668	197253	bioreactor / lab
3300002950	High solid enriched microbial communities from the Joint BioEnergy Institute, USA - SP1-5-D	AMS5	455	0.00298917	Permanent Draft	Ionic liquid and high solid enriched microbial communities from the Joint BioEnergy Institute, California, USA	High solid enriched microbial communities from the Joint BioEnergy Institute, USA - SP1-5-D	DOE Joint Genome Institute (JGI)	3300002950	Joint BioEnergy Institute, California, USA	Engineered	Lab enrichment	Unclassified	Defined media	Ionic liquid and high solid enriched	65026790	152216	bioreactor / lab
3300002951	High solid enriched microbial communities from the Joint BioEnergy Institute, USA - SP1-4-D	AMS5	388	0.00229396	Permanent Draft	Ionic liquid and high solid enriched microbial communities from the Joint BioEnergy Institute, California, USA	High solid enriched microbial communities from the Joint BioEnergy Institute, USA - SP1-4-D	DOE Joint Genome Institute (JGI)	3300002951	Joint BioEnergy Institute, California, USA	Engineered	Lab enrichment	Unclassified	Defined media	Ionic liquid and high solid enriched	72568484	169140	bioreactor / lab
3300002952	High solid enriched microbial communities from the Joint BioEnergy Institute, USA - SP1-7-D	AMS5	502	0.00189615	Permanent Draft	Ionic liquid and high solid enriched microbial communities from the Joint BioEnergy Institute, California, USA	High solid enriched microbial communities from the Joint BioEnergy Institute, USA - SP1-7-D	DOE Joint Genome Institute (JGI)	3300002952	Joint BioEnergy Institute, California, USA	Engineered	Lab enrichment	Unclassified	Defined media	Ionic liquid and high solid enriched	126670649	264747	bioreactor / lab
3300002953	High solid enriched microbial communities from the Joint BioEnergy Institute, USA - SP1-9-D	AMS5	526	0.00175952	Permanent Draft	Ionic liquid and high solid enriched microbial communities from the Joint BioEnergy Institute, California, USA	High solid enriched microbial communities from the Joint BioEnergy Institute, USA - SP1-9-D	DOE Joint Genome Institute (JGI)	3300002953	Joint BioEnergy Institute, California, USA	Engineered	Lab enrichment	Unclassified	Defined media	Ionic liquid and high solid enriched	130944632	298946	bioreactor / lab
3300002981	Clean room microbial communities from NASA Spacecraft Assembly Facility at Jet Propulsion Laboratory, Pasadena, California, USA - DAWN at KSC (megahit assembly)	Mext	1	0.00185185	Permanent Draft	Clean room microbial communities from NASA Spacecraft Assembly Facility at Jet Propulsion Laboratory, Pasadena, California, USA	Clean room microbial communities from NASA Spacecraft Assembly Facility at Jet Propulsion Laboratory, Pasadena, California, USA - DAWN at KSC (megahit assembly)	DOE Joint Genome Institute (JGI)	3300002981	USA: Phoenix, Kennedy Space Center	Engineered	Unclassified	Unclassified	Unclassified	Clean room	228826	540	other engineered
3300003111	Bioreactor microbial community inoculated from the Wadden Sea, Germany - 168 days of incubation	M446	1	6.17665e-05	Permanent Draft	Continuous culture Bioreactor microbial community inoculated with sediment from German Wadden Sea	Bioreactor microbial community inoculated from the Wadden Sea, Germany - 168 days of incubation	Bielefeld University, Max Planck Institute for Marine Microbiology	3300003111	Wadden Sea, Germany	Engineered	Bioreactor	Marine sediment inoculum	Continuous culture	Continuous culture Bioreactor	13120702	16190	bioreactor / lab
3300003217	High solid enriched microbial communities from the Joint BioEnergy Institute, USA - SP1-6-D	AMS5	860	0.00235043	Permanent Draft	Ionic liquid and high solid enriched microbial communities from the Joint BioEnergy Institute, California, USA	High solid enriched microbial communities from the Joint BioEnergy Institute, USA - SP1-6-D	DOE Joint Genome Institute (JGI)	3300003217	Joint BioEnergy Institute, California, USA	Engineered	Lab enrichment	Unclassified	Defined media	Ionic liquid and high solid enriched	165828723	365890	bioreactor / lab
3300003328	Ionic liquid and high solid enriched microbial communities from the Joint BioEnergy Institute, USA - AR20-6-R (Metagenome Metatranscriptome, Counting Only)	Microvirga	9	5.23688e-05	Permanent Draft	Ionic liquid and high solid enriched microbial communities from the Joint BioEnergy Institute, California, USA	Ionic liquid and high solid enriched microbial communities from the Joint BioEnergy Institute, USA - AR20-6-R (Metagenome Metatranscriptome, Counting Only)	DOE Joint Genome Institute (JGI)	3300003328	Joint BioEnergy Institute, California, USA	Engineered	Lab enrichment	Unclassified	Defined media	Ionic liquid and high solid enriched	81483407	171858	bioreactor / lab
3300003329	Ionic liquid and high solid enriched microbial communities from the Joint BioEnergy Institute, USA - AR20-3-R (Metagenome Metatranscriptome, Counting Only)	Microvirga	12	6.32484e-05	Permanent Draft	Ionic liquid and high solid enriched microbial communities from the Joint BioEnergy Institute, California, USA	Ionic liquid and high solid enriched microbial communities from the Joint BioEnergy Institute, USA - AR20-3-R (Metagenome Metatranscriptome, Counting Only)	DOE Joint Genome Institute (JGI)	3300003329	Joint BioEnergy Institute, California, USA	Engineered	Lab enrichment	Unclassified	Defined media	Ionic liquid and high solid enriched	107110060	189728	bioreactor / lab
3300005286	Mesophilic microbial community from rice straw/compost enrichment Sample: eDNA_1	Microvirga	468	0.00025165	Permanent Draft	Rice-straw enriched compost microbial community from Berkeley	Mesophilic microbial community from rice straw/compost enrichment Sample: eDNA_1	DOE Joint Genome Institute (JGI)	3300005286	Davis, California, USA	Engineered	Solid waste	Composting	Grass	Rice-straw enriched compost	1032006118	1859725	compost
3300005405	Bioremediated contaminated groundwater from EPA Superfund site, New Mexico - Sample HSE6-05	Mrad	589	0.00143204	Permanent Draft	Bioremediated contaminated groundwater microbial communities from North Railroad Avenue plume (NRAP), New Mexico	Bioremediated contaminated groundwater from EPA Superfund site, New Mexico - Sample HSE6-05	DOE Joint Genome Institute (JGI)	3300005405	Espanola, New Mexico, United States	Engineered	Bioremediation	Tetrachloroethylene	Tetrachloroethylene and derivatives	Bioremediated contaminated groundwater	293152712	411300	bioreactor / lab
3300005655	Active sludge microbial communities from Klosterneuburg, Austria, studying microevolution and ecology of nitrifiers - Klosterneuburg WWTP active sludge metagenome KNB14_supernatant	Mrad	867	0.000337021	Permanent Draft	Active sludge and wastewater microbial communities from Klosterneuburg, Austria	Active sludge microbial communities from Klosterneuburg, Austria, studying microevolution and ecology of nitrifiers - Klosterneuburg WWTP active sludge metagenome KNB14_supernatant	DOE Joint Genome Institute (JGI)	3300005655	Austria: Klosterneuburg	Engineered	Wastewater	Unclassified	Activated Sludge	Activated Sludge	1065305055	2572538	wastewater
3300008069	Wastewater microbial communities from the hospital sewers in Singapore - Hospital 3	Mrad	26	5.81458e-05	Permanent Draft	Wastewater microbial communities from the hospital sewers	Wastewater microbial communities from the hospital sewers in Singapore - Hospital 3	Singapore Centre on Environmental Life Sciences Engineering (SCELSE)	3300008069	Singapore	Engineered	Wastewater	Unclassified	Unclassified	wastewater	201498125	447152	wastewater
3300008076	Simulated bacterial communities (sequence read mixture) from the NCBI bacterial genome collection	WSM2598	4326	0.00149843	Permanent Draft	Simulated bacterial communities (sequence read mixture) from the NCBI bacterial genome collection	Simulated bacterial communities (sequence read mixture) from the NCBI bacterial genome collection	University of York	3300008076	United Kingdom	Engineered	Modeled	Unclassified	Simulated communities (sequence read mixture)	NA	839451009	2887019	bioreactor / lab
3300009116	Microbial communities from sand-filter backwash in Singapore swimming pools - WL-2	Mgoss	18	0.000204857	Permanent Draft	Microbial communities in swimming pool backwashes	Microbial communities from sand-filter backwash in Singapore swimming pools - WL-2	Singapore Centre on Environmental Life Sciences Engineering (SCELSE)	3300009116	Singapore	Engineered	Built environment	Unclassified	Unclassified	Swimming pool sandfilter backwash	41523028	87866	built environment
3300009116	Microbial communities from sand-filter backwash in Singapore swimming pools - WL-2	Mvar	11	0.000125191	Permanent Draft	Microbial communities in swimming pool backwashes	Microbial communities from sand-filter backwash in Singapore swimming pools - WL-2	Singapore Centre on Environmental Life Sciences Engineering (SCELSE)	3300009116	Singapore	Engineered	Built environment	Unclassified	Unclassified	Swimming pool sandfilter backwash	41523028	87866	built environment
3300009116	Microbial communities from sand-filter backwash in Singapore swimming pools - WL-2	WSM2598	29	0.000330048	Permanent Draft	Microbial communities in swimming pool backwashes	Microbial communities from sand-filter backwash in Singapore swimming pools - WL-2	Singapore Centre on Environmental Life Sciences Engineering (SCELSE)	3300009116	Singapore	Engineered	Built environment	Unclassified	Unclassified	Swimming pool sandfilter backwash	41523028	87866	built environment
3300009116	Microbial communities from sand-filter backwash in Singapore swimming pools - WL-2	Mtar	6	6.82858e-05	Permanent Draft	Microbial communities in swimming pool backwashes	Microbial communities from sand-filter backwash in Singapore swimming pools - WL-2	Singapore Centre on Environmental Life Sciences Engineering (SCELSE)	3300009116	Singapore	Engineered	Built environment	Unclassified	Unclassified	Swimming pool sandfilter backwash	41523028	87866	built environment
3300009397	Microbial communities from sand-filter backwash in Singapore swimming pools - BD-2	Mvar	54	0.000149637	Permanent Draft	Microbial communities in swimming pool backwashes	Microbial communities from sand-filter backwash in Singapore swimming pools - BD-2	Singapore Centre on Environmental Life Sciences Engineering (SCELSE)	3300009397	Singapore	Engineered	Built environment	Unclassified	Unclassified	Swimming pool sandfilter backwash	150499110	360873	built environment
3300009397	Microbial communities from sand-filter backwash in Singapore swimming pools - BD-2	WSM2598	141	0.000390719	Permanent Draft	Microbial communities in swimming pool backwashes	Microbial communities from sand-filter backwash in Singapore swimming pools - BD-2	Singapore Centre on Environmental Life Sciences Engineering (SCELSE)	3300009397	Singapore	Engineered	Built environment	Unclassified	Unclassified	Swimming pool sandfilter backwash	150499110	360873	built environment
3300009397	Microbial communities from sand-filter backwash in Singapore swimming pools - BD-2	Maq	24	6.65054e-05	Permanent Draft	Microbial communities in swimming pool backwashes	Microbial communities from sand-filter backwash in Singapore swimming pools - BD-2	Singapore Centre on Environmental Life Sciences Engineering (SCELSE)	3300009397	Singapore	Engineered	Built environment	Unclassified	Unclassified	Swimming pool sandfilter backwash	150499110	360873	built environment
3300010218	Soil microbial communities from Bangor area, North Wales, UK enriched with cashew seed oil - week1, replicate 1	Microvirga	29	0.000165975	Permanent Draft	Soil microbial communities from Bangor area, North Wales, UK enriched with cashew seed oil	Soil microbial communities from Bangor area, North Wales, UK enriched with cashew seed oil - week1, replicate 1	Fidelity Systems Inc	3300010218	Bangor area, North Wales, UK	Engineered	Lab enrichment	Unclassified	Unclassified	soil	87759337	174725	bioreactor / lab
3300010219	Soil microbial communities from Bangor area, North Wales, UK, before enrichment, after WGA	Microvirga	558	0.00311807	Permanent Draft	Soil microbial communities from Bangor area, North Wales, UK enriched with cashew seed oil	Soil microbial communities from Bangor area, North Wales, UK, before enrichment, after WGA	Fidelity Systems Inc	3300010219	Bangor area, North Wales, UK	Engineered	Lab enrichment	Unclassified	Unclassified	soil	74944429	178957	bioreactor / lab
3300010224	Soil microbial communities from Bangor area, North Wales, UK enriched with cashew seed oil - week1, replicate 2	Microvirga	25	0.000130559	Permanent Draft	Soil microbial communities from Bangor area, North Wales, UK enriched with cashew seed oil	Soil microbial communities from Bangor area, North Wales, UK enriched with cashew seed oil - week1, replicate 2	Fidelity Systems Inc	3300010224	Bangor area, North Wales, UK	Engineered	Lab enrichment	Unclassified	Unclassified	soil	95618183	191484	bioreactor / lab
3300010929	Compost microbial communities from Sao Paulo Zoo, Brazil - Zoo Compost 4 - DAY 00 mira	WSM2598	1	5.10412e-05	Permanent Draft	Compost microbial communities from Sao Paulo Zoo, Brazil	Compost microbial communities from Sao Paulo Zoo, Brazil - Zoo Compost 4 - DAY 00 mira	Center for Advanced Technologies in Genomics, Sao Paulo University	3300010929	Sao Paulo Zoo, Brazil	Engineered	Solid waste	Composting	Zoo waste	Compost	11805392	19592	compost
3300011565	Urban prokaryotic and eukaryotic communities from the subway in New York, USA: city subway wood -P00759	Mnod	2	5.57057e-05	Permanent Draft	Urban prokaryotic and eukaryotic communities from the subway and surrounding areas in New York, USA	Urban prokaryotic and eukaryotic communities from the subway in New York, USA: city subway wood -P00759	Weill Cornell Medical College	3300011565	USA:New York City	Engineered	Built environment	Subway	City	city subway wood	19868543	35903	built environment
3300011797	Urban prokaryotic and eukaryotic communities from the subway in New York, USA: city subway metal/plastic -P01377	Mext	116	0.00272332	Permanent Draft	Urban prokaryotic and eukaryotic communities from the subway and surrounding areas in New York, USA	Urban prokaryotic and eukaryotic communities from the subway in New York, USA: city subway metal/plastic -P01377	Weill Cornell Medical College	3300011797	USA:New York City	Engineered	Built environment	Subway	City	city subway metal/plastic	22658336	42595	built environment
3300011797	Urban prokaryotic and eukaryotic communities from the subway in New York, USA: city subway metal/plastic -P01377	AMS5	21	0.000493016	Permanent Draft	Urban prokaryotic and eukaryotic communities from the subway and surrounding areas in New York, USA	Urban prokaryotic and eukaryotic communities from the subway in New York, USA: city subway metal/plastic -P01377	Weill Cornell Medical College	3300011797	USA:New York City	Engineered	Built environment	Subway	City	city subway metal/plastic	22658336	42595	built environment
3300011910	Wastewater microbial communities from municipal sewage treatment plant in Nanjing, China - JXZ_IW_meta	SE211	6	6.23772e-05	Permanent Draft	Wastewater microbial communities from municipal sewage treatment plants in Nanjing, China	Wastewater microbial communities from municipal sewage treatment plant in Nanjing, China - JXZ_IW_meta	Nanjing University	3300011910	China: Nanjing	Engineered	Wastewater	Unclassified	Industrial wastewater	Wastewater	41928486	96189	wastewater
3300012276	Urban prokaryotic and eukaryotic communities from the subway in New York, USA: city subway metal/plastic -P01046	AMS5	45	0.00060796	Permanent Draft	Urban prokaryotic and eukaryotic communities from the subway and surrounding areas in New York, USA	Urban prokaryotic and eukaryotic communities from the subway in New York, USA: city subway metal/plastic -P01046	Weill Cornell Medical College	3300012276	USA:New York City	Engineered	Built environment	Subway	City	city subway metal/plastic	45335536	74018	built environment
3300012888	Solar panel surface microbial communities from Lawrence Berkeley National Laboratory, California, USA - R	MA22A	51	4.99718e-05	Permanent Draft	Solar panel surface microbial communities from Lawrence Berkeley National Laboratory, California, USA	Solar panel surface microbial communities from Lawrence Berkeley National Laboratory, California, USA - R	DOE Joint Genome Institute (JGI)	3300012888	USA: Building 30, Lawrence Berkeley National Lab, Berkeley, California	Engineered	Built environment	Unclassified	Solar panel	solar cell surface	590103071	1020575	built environment
3300012888	Solar panel surface microbial communities from Lawrence Berkeley National Laboratory, California, USA - R	Maq	116	0.000113661	Permanent Draft	Solar panel surface microbial communities from Lawrence Berkeley National Laboratory, California, USA	Solar panel surface microbial communities from Lawrence Berkeley National Laboratory, California, USA - R	DOE Joint Genome Institute (JGI)	3300012888	USA: Building 30, Lawrence Berkeley National Lab, Berkeley, California	Engineered	Built environment	Unclassified	Solar panel	solar cell surface	590103071	1020575	built environment
3300012888	Solar panel surface microbial communities from Lawrence Berkeley National Laboratory, California, USA - R	Mpseu	436	0.00042721	Permanent Draft	Solar panel surface microbial communities from Lawrence Berkeley National Laboratory, California, USA	Solar panel surface microbial communities from Lawrence Berkeley National Laboratory, California, USA - R	DOE Joint Genome Institute (JGI)	3300012888	USA: Building 30, Lawrence Berkeley National Lab, Berkeley, California	Engineered	Built environment	Unclassified	Solar panel	solar cell surface	590103071	1020575	built environment
3300012888	Solar panel surface microbial communities from Lawrence Berkeley National Laboratory, California, USA - R	Leaf88	563	0.00055165	Permanent Draft	Solar panel surface microbial communities from Lawrence Berkeley National Laboratory, California, USA	Solar panel surface microbial communities from Lawrence Berkeley National Laboratory, California, USA - R	DOE Joint Genome Institute (JGI)	3300012888	USA: Building 30, Lawrence Berkeley National Lab, Berkeley, California	Engineered	Built environment	Unclassified	Solar panel	solar cell surface	590103071	1020575	built environment
3300012888	Solar panel surface microbial communities from Lawrence Berkeley National Laboratory, California, USA - R	Mvar	61	5.97702e-05	Permanent Draft	Solar panel surface microbial communities from Lawrence Berkeley National Laboratory, California, USA	Solar panel surface microbial communities from Lawrence Berkeley National Laboratory, California, USA - R	DOE Joint Genome Institute (JGI)	3300012888	USA: Building 30, Lawrence Berkeley National Lab, Berkeley, California	Engineered	Built environment	Unclassified	Solar panel	solar cell surface	590103071	1020575	built environment
3300012888	Solar panel surface microbial communities from Lawrence Berkeley National Laboratory, California, USA - R	Mrad	352	0.000344904	Permanent Draft	Solar panel surface microbial communities from Lawrence Berkeley National Laboratory, California, USA	Solar panel surface microbial communities from Lawrence Berkeley National Laboratory, California, USA - R	DOE Joint Genome Institute (JGI)	3300012888	USA: Building 30, Lawrence Berkeley National Lab, Berkeley, California	Engineered	Built environment	Unclassified	Solar panel	solar cell surface	590103071	1020575	built environment
3300012890	Solar panel surface microbial communities from Lawrence Berkeley National Laboratory, California, USA - M	Mvar	59	5.21685e-05	Permanent Draft	Solar panel surface microbial communities from Lawrence Berkeley National Laboratory, California, USA	Solar panel surface microbial communities from Lawrence Berkeley National Laboratory, California, USA - M	DOE Joint Genome Institute (JGI)	3300012890	USA: Building 30, Lawrence Berkeley National Lab, Berkeley, California	Engineered	Built environment	Unclassified	Solar panel	solar cell surface	640755331	1130951	built environment
3300012890	Solar panel surface microbial communities from Lawrence Berkeley National Laboratory, California, USA - M	Mrad	547	0.000483664	Permanent Draft	Solar panel surface microbial communities from Lawrence Berkeley National Laboratory, California, USA	Solar panel surface microbial communities from Lawrence Berkeley National Laboratory, California, USA - M	DOE Joint Genome Institute (JGI)	3300012890	USA: Building 30, Lawrence Berkeley National Lab, Berkeley, California	Engineered	Built environment	Unclassified	Solar panel	solar cell surface	640755331	1130951	built environment
3300012890	Solar panel surface microbial communities from Lawrence Berkeley National Laboratory, California, USA - M	Leaf88	292	0.00025819	Permanent Draft	Solar panel surface microbial communities from Lawrence Berkeley National Laboratory, California, USA	Solar panel surface microbial communities from Lawrence Berkeley National Laboratory, California, USA - M	DOE Joint Genome Institute (JGI)	3300012890	USA: Building 30, Lawrence Berkeley National Lab, Berkeley, California	Engineered	Built environment	Unclassified	Solar panel	solar cell surface	640755331	1130951	built environment
3300012890	Solar panel surface microbial communities from Lawrence Berkeley National Laboratory, California, USA - M	Mpseu	626	0.000553516	Permanent Draft	Solar panel surface microbial communities from Lawrence Berkeley National Laboratory, California, USA	Solar panel surface microbial communities from Lawrence Berkeley National Laboratory, California, USA - M	DOE Joint Genome Institute (JGI)	3300012890	USA: Building 30, Lawrence Berkeley National Lab, Berkeley, California	Engineered	Built environment	Unclassified	Solar panel	solar cell surface	640755331	1130951	built environment
3300012890	Solar panel surface microbial communities from Lawrence Berkeley National Laboratory, California, USA - M	Maq	75	6.63159e-05	Permanent Draft	Solar panel surface microbial communities from Lawrence Berkeley National Laboratory, California, USA	Solar panel surface microbial communities from Lawrence Berkeley National Laboratory, California, USA - M	DOE Joint Genome Institute (JGI)	3300012890	USA: Building 30, Lawrence Berkeley National Lab, Berkeley, California	Engineered	Built environment	Unclassified	Solar panel	solar cell surface	640755331	1130951	built environment
3300012894	Solar panel surface microbial communities from Lawrence Berkeley National Laboratory, California, USA - L	Mgoss	106	7.53949e-05	Permanent Draft	Solar panel surface microbial communities from Lawrence Berkeley National Laboratory, California, USA	Solar panel surface microbial communities from Lawrence Berkeley National Laboratory, California, USA - L	DOE Joint Genome Institute (JGI)	3300012894	USA: Building 30, Lawrence Berkeley National Lab, Berkeley, California	Engineered	Built environment	Unclassified	Solar panel	solar cell surface	773293537	1405931	built environment
3300012894	Solar panel surface microbial communities from Lawrence Berkeley National Laboratory, California, USA - L	AMS5	81	5.76131e-05	Permanent Draft	Solar panel surface microbial communities from Lawrence Berkeley National Laboratory, California, USA	Solar panel surface microbial communities from Lawrence Berkeley National Laboratory, California, USA - L	DOE Joint Genome Institute (JGI)	3300012894	USA: Building 30, Lawrence Berkeley National Lab, Berkeley, California	Engineered	Built environment	Unclassified	Solar panel	solar cell surface	773293537	1405931	built environment
3300012894	Solar panel surface microbial communities from Lawrence Berkeley National Laboratory, California, USA - L	Mext	93	6.61483e-05	Permanent Draft	Solar panel surface microbial communities from Lawrence Berkeley National Laboratory, California, USA	Solar panel surface microbial communities from Lawrence Berkeley National Laboratory, California, USA - L	DOE Joint Genome Institute (JGI)	3300012894	USA: Building 30, Lawrence Berkeley National Lab, Berkeley, California	Engineered	Built environment	Unclassified	Solar panel	solar cell surface	773293537	1405931	built environment
3300012894	Solar panel surface microbial communities from Lawrence Berkeley National Laboratory, California, USA - L	MA22A	71	5.05003e-05	Permanent Draft	Solar panel surface microbial communities from Lawrence Berkeley National Laboratory, California, USA	Solar panel surface microbial communities from Lawrence Berkeley National Laboratory, California, USA - L	DOE Joint Genome Institute (JGI)	3300012894	USA: Building 30, Lawrence Berkeley National Lab, Berkeley, California	Engineered	Built environment	Unclassified	Solar panel	solar cell surface	773293537	1405931	built environment
3300012894	Solar panel surface microbial communities from Lawrence Berkeley National Laboratory, California, USA - L	Mpseu	830	0.000590356	Permanent Draft	Solar panel surface microbial communities from Lawrence Berkeley National Laboratory, California, USA	Solar panel surface microbial communities from Lawrence Berkeley National Laboratory, California, USA - L	DOE Joint Genome Institute (JGI)	3300012894	USA: Building 30, Lawrence Berkeley National Lab, Berkeley, California	Engineered	Built environment	Unclassified	Solar panel	solar cell surface	773293537	1405931	built environment
3300012894	Solar panel surface microbial communities from Lawrence Berkeley National Laboratory, California, USA - L	Maq	107	7.61062e-05	Permanent Draft	Solar panel surface microbial communities from Lawrence Berkeley National Laboratory, California, USA	Solar panel surface microbial communities from Lawrence Berkeley National Laboratory, California, USA - L	DOE Joint Genome Institute (JGI)	3300012894	USA: Building 30, Lawrence Berkeley National Lab, Berkeley, California	Engineered	Built environment	Unclassified	Solar panel	solar cell surface	773293537	1405931	built environment
3300012894	Solar panel surface microbial communities from Lawrence Berkeley National Laboratory, California, USA - L	Mrad	651	0.000463038	Permanent Draft	Solar panel surface microbial communities from Lawrence Berkeley National Laboratory, California, USA	Solar panel surface microbial communities from Lawrence Berkeley National Laboratory, California, USA - L	DOE Joint Genome Institute (JGI)	3300012894	USA: Building 30, Lawrence Berkeley National Lab, Berkeley, California	Engineered	Built environment	Unclassified	Solar panel	solar cell surface	773293537	1405931	built environment
3300012894	Solar panel surface microbial communities from Lawrence Berkeley National Laboratory, California, USA - L	Leaf88	854	0.000607427	Permanent Draft	Solar panel surface microbial communities from Lawrence Berkeley National Laboratory, California, USA	Solar panel surface microbial communities from Lawrence Berkeley National Laboratory, California, USA - L	DOE Joint Genome Institute (JGI)	3300012894	USA: Building 30, Lawrence Berkeley National Lab, Berkeley, California	Engineered	Built environment	Unclassified	Solar panel	solar cell surface	773293537	1405931	built environment
3300013048	Enriched Miracle-Growth compost microbial communities from Emeryville, California, USA - RNA 5th pass 37_C BE-Lig MG (Metagenome Metatranscriptome)	Microvirga	10	0.000189179	Permanent Draft	Lignin-adapted enriched soil microbial communities from Emeryville, California, USA	Enriched Miracle-Growth compost microbial communities from Emeryville, California, USA - RNA 5th pass 37_C BE-Lig MG (Metagenome Metatranscriptome)	DOE Joint Genome Institute (JGI)	3300013048	USA: Emeryville, California	Environmental, Engineered	Terrestrial, Solid waste	Unclassified	Soil, Composting	compost	33206756	52860	compost
3300013049	Enriched Organic Plus compost microbial communities from Emeryville, California, USA - RNA 5th pass 30_C BE-Lig OP (Metagenome Metatranscriptome)	Microvirga	8	0.000135229	Permanent Draft	Lignin-adapted enriched soil microbial communities from Emeryville, California, USA	Enriched Organic Plus compost microbial communities from Emeryville, California, USA - RNA 5th pass 30_C BE-Lig OP (Metagenome Metatranscriptome)	DOE Joint Genome Institute (JGI)	3300013049	USA: Emeryville, California	Environmental, Engineered	Terrestrial, Solid waste	Unclassified	Soil, Composting	compost	30750883	59159	compost
3300013056	Enriched Organic Plus compost microbial communities from Emeryville, California, USA - RNA 3rd pass 37_C BE-Lig OP (Metagenome Metatranscriptome)	Microvirga	88	0.00126366	Permanent Draft	Lignin-adapted enriched soil microbial communities from Emeryville, California, USA	Enriched Organic Plus compost microbial communities from Emeryville, California, USA - RNA 3rd pass 37_C BE-Lig OP (Metagenome Metatranscriptome)	DOE Joint Genome Institute (JGI)	3300013056	USA: Emeryville, California	Environmental, Engineered	Terrestrial, Solid waste	Unclassified	Soil, Composting	compost	32781239	69639	compost
3300013057	Enriched Miracle-Growth compost microbial communities from Emeryville, California, USA - RNA 3rd pass 37_C Kraft MG (Metagenome Metatranscriptome)	Microvirga	44	0.00057335	Permanent Draft	Lignin-adapted enriched soil microbial communities from Emeryville, California, USA	Enriched Miracle-Growth compost microbial communities from Emeryville, California, USA - RNA 3rd pass 37_C Kraft MG (Metagenome Metatranscriptome)	DOE Joint Genome Institute (JGI)	3300013057	USA: Emeryville, California	Environmental, Engineered	Terrestrial, Solid waste	Unclassified	Soil, Composting	compost	37514324	76742	compost
3300013058	Enriched Organic Plus compost microbial communities from Emeryville, California, USA - RNA 5th pass 37_C BE-Lig OP (Metagenome Metatranscriptome)	Microvirga	40	0.000512229	Permanent Draft	Lignin-adapted enriched soil microbial communities from Emeryville, California, USA	Enriched Organic Plus compost microbial communities from Emeryville, California, USA - RNA 5th pass 37_C BE-Lig OP (Metagenome Metatranscriptome)	DOE Joint Genome Institute (JGI)	3300013058	USA: Emeryville, California	Environmental, Engineered	Terrestrial, Solid waste	Unclassified	Soil, Composting	compost	36581096	78090	compost
3300013067	Enriched Organic Plus compost microbial communities from Emeryville, California, USA - RNA 3rd pass 30_C BE-Lig OP (Metagenome Metatranscriptome)	Microvirga	8	6.94631e-05	Permanent Draft	Lignin-adapted enriched soil microbial communities from Emeryville, California, USA	Enriched Organic Plus compost microbial communities from Emeryville, California, USA - RNA 3rd pass 30_C BE-Lig OP (Metagenome Metatranscriptome)	DOE Joint Genome Institute (JGI)	3300013067	USA: Emeryville, California	Environmental, Engineered	Terrestrial, Solid waste	Unclassified	Soil, Composting	compost	58126967	115169	compost
3300013069	Enriched Miracle-Growth compost microbial communities from Emeryville, California, USA - RNA 5th pass 37_C Kraft MG (Metagenome Metatranscriptome)	Microvirga	23	0.000189663	Permanent Draft	Lignin-adapted enriched soil microbial communities from Emeryville, California, USA	Enriched Miracle-Growth compost microbial communities from Emeryville, California, USA - RNA 5th pass 37_C Kraft MG (Metagenome Metatranscriptome)	DOE Joint Genome Institute (JGI)	3300013069	USA: Emeryville, California	Environmental, Engineered	Terrestrial, Solid waste	Unclassified	Soil, Composting	compost	58163437	121268	compost
3300013071	Enriched Organic Plus compost microbial communities from Emeryville, California, USA - RNA 3rd pass 37_C Kraft OP (Metagenome Metatranscriptome)	Mnod	9	6.75321e-05	Permanent Draft	Lignin-adapted enriched soil microbial communities from Emeryville, California, USA	Enriched Organic Plus compost microbial communities from Emeryville, California, USA - RNA 3rd pass 37_C Kraft OP (Metagenome Metatranscriptome)	DOE Joint Genome Institute (JGI)	3300013071	USA: Emeryville, California	Environmental, Engineered	Terrestrial, Solid waste	Unclassified	Soil, Composting	compost	72936163	133270	compost
3300013075	Enriched Organic Plus compost microbial communities from Emeryville, California, USA - RNA 5th pass 30_C Kraft OP (Metagenome Metatranscriptome)	Microvirga	16	0.00010137	Permanent Draft	Lignin-adapted enriched soil microbial communities from Emeryville, California, USA	Enriched Organic Plus compost microbial communities from Emeryville, California, USA - RNA 5th pass 30_C Kraft OP (Metagenome Metatranscriptome)	DOE Joint Genome Institute (JGI)	3300013075	USA: Emeryville, California	Environmental, Engineered	Terrestrial, Solid waste	Unclassified	Soil, Composting	compost	91951012	157837	compost
3300013361	Urban prokaryotic and eukaryotic communities from the subway in New York, USA: city subway metal/plastic -P01498	AMS5	2	6.29921e-05	Permanent Draft	Urban prokaryotic and eukaryotic communities from the subway and surrounding areas in New York, USA	Urban prokaryotic and eukaryotic communities from the subway in New York, USA: city subway metal/plastic -P01498	Weill Cornell Medical College	3300013361	USA:New York City	Engineered	Built environment	Subway	City	city subway metal/plastic	21448307	31750	built environment
3300013860	Clean room microbial communities from NASA Spacecraft Assembly Facility at Jet Propulsion Laboratory, Pasadena, California, USA - InSight In3 SAF170 SPAdes reassembly	Mpseu	1	5.07408e-05	Permanent Draft	Clean room microbial communities from NASA Spacecraft Assembly Facility at Jet Propulsion Laboratory, Pasadena, California, USA	Clean room microbial communities from NASA Spacecraft Assembly Facility at Jet Propulsion Laboratory, Pasadena, California, USA - InSight In3 SAF170 SPAdes reassembly	DOE Joint Genome Institute (JGI)	3300013860	USA: Jet Propulsion Laboratory, Pasadena, California	Engineered	Built environment	Unclassified	Unclassified	Clean room	12258806	19708	built environment
3300013861	Clean room spacecraft assembly facility microbial communities from NASA Jet Propulsion Laboratory, California, USA - Floor swab, replicate A SPAdes reassembly	Mext	2	6.49751e-05	Permanent Draft	Clean room microbial communities from NASA Spacecraft Assembly Facility at Jet Propulsion Laboratory, Pasadena, California, USA	Clean room spacecraft assembly facility microbial communities from NASA Jet Propulsion Laboratory, California, USA - Floor swab, replicate A SPAdes reassembly	DOE Joint Genome Institute (JGI)	3300013861	NASA Jet Propulsion Laboratory, Pasadena, California, USA	Engineered	Unclassified	Unclassified	Unclassified	Clean room	16988950	30781	other engineered
3300013957	Wastewater microbial communities from municipal sewage treatment plant in Nanjing, China - JXZ_EW_meta	SE211	4	5.31639e-05	Permanent Draft	Wastewater microbial communities from municipal sewage treatment plants in Nanjing, China	Wastewater microbial communities from municipal sewage treatment plant in Nanjing, China - JXZ_EW_meta	Nanjing University	3300013957	China: Nanjing	Engineered	Wastewater	Unclassified	Industrial wastewater	Wastewater	29003621	75239	wastewater
3300014000	Urban prokaryotic and eukaryotic communities from the subway in New York, USA: city subway wood -P01613	Leaf88	2	7.73395e-05	Permanent Draft	Urban prokaryotic and eukaryotic communities from the subway and surrounding areas in New York, USA	Urban prokaryotic and eukaryotic communities from the subway in New York, USA: city subway wood -P01613	Weill Cornell Medical College	3300014000	USA:New York City	Engineered	Built environment	Subway	City	city subway wood	9907999	25860	built environment
3300014044	Urban prokaryotic and eukaryotic communities from the subway in New York, USA: city subway metal/plastic -P00865	AMS5	2	9.22892e-05	Permanent Draft	Urban prokaryotic and eukaryotic communities from the subway and surrounding areas in New York, USA	Urban prokaryotic and eukaryotic communities from the subway in New York, USA: city subway metal/plastic -P00865	Weill Cornell Medical College	3300014044	USA:New York City	Engineered	Built environment	Subway	City	city subway metal/plastic	13493897	21671	built environment
3300014117	Clean room microbial communities from NASA Spacecraft Assembly Facility at Jet Propulsion Laboratory, Pasadena, California, USA - InSight In5P SAF170 SPAdes reassembly	Mvar	1	0.000191205	Permanent Draft	Clean room microbial communities from NASA Spacecraft Assembly Facility at Jet Propulsion Laboratory, Pasadena, California, USA	Clean room microbial communities from NASA Spacecraft Assembly Facility at Jet Propulsion Laboratory, Pasadena, California, USA - InSight In5P SAF170 SPAdes reassembly	DOE Joint Genome Institute (JGI)	3300014117	USA: Jet Propulsion Laboratory, Pasadena, California	Engineered	Built environment	Unclassified	Unclassified	Clean room	3454456	5230	built environment
3300014163	Clean room microbial communities from NASA Spacecraft Assembly Facility at Jet Propulsion Laboratory, Pasadena, California, USA - InSight In3P SAF170 SPAdes reassembly	Mgoss	1	0.000104559	Permanent Draft	Clean room microbial communities from NASA Spacecraft Assembly Facility at Jet Propulsion Laboratory, Pasadena, California, USA	Clean room microbial communities from NASA Spacecraft Assembly Facility at Jet Propulsion Laboratory, Pasadena, California, USA - InSight In3P SAF170 SPAdes reassembly	DOE Joint Genome Institute (JGI)	3300014163	USA: Jet Propulsion Laboratory, Pasadena, California	Engineered	Built environment	Unclassified	Unclassified	Clean room	6150225	9564	built environment
3300014288	Urban prokaryotic and eukaryotic communities from the subway in New York, USA: city subway metal/plastic -P00191	Leaf88	2	5.28611e-05	Permanent Draft	Urban prokaryotic and eukaryotic communities from the subway and surrounding areas in New York, USA	Urban prokaryotic and eukaryotic communities from the subway in New York, USA: city subway metal/plastic -P00191	Weill Cornell Medical College	3300014288	USA:New York City	Engineered	Built environment	Subway	City	city subway metal/plastic	16695303	37835	built environment
3300014288	Urban prokaryotic and eukaryotic communities from the subway in New York, USA: city subway metal/plastic -P00191	Mpseu	14	0.000370028	Permanent Draft	Urban prokaryotic and eukaryotic communities from the subway and surrounding areas in New York, USA	Urban prokaryotic and eukaryotic communities from the subway in New York, USA: city subway metal/plastic -P00191	Weill Cornell Medical College	3300014288	USA:New York City	Engineered	Built environment	Subway	City	city subway metal/plastic	16695303	37835	built environment
3300014288	Urban prokaryotic and eukaryotic communities from the subway in New York, USA: city subway metal/plastic -P00191	Mvar	3	7.92917e-05	Permanent Draft	Urban prokaryotic and eukaryotic communities from the subway and surrounding areas in New York, USA	Urban prokaryotic and eukaryotic communities from the subway in New York, USA: city subway metal/plastic -P00191	Weill Cornell Medical College	3300014288	USA:New York City	Engineered	Built environment	Subway	City	city subway metal/plastic	16695303	37835	built environment
3300014601	Urban prokaryotic and eukaryotic communities from the subway in New York, USA: city subway metal -P01356	Mnod	2	5.34545e-05	Permanent Draft	Urban prokaryotic and eukaryotic communities from the subway and surrounding areas in New York, USA	Urban prokaryotic and eukaryotic communities from the subway in New York, USA: city subway metal -P01356	Weill Cornell Medical College	3300014601	USA:New York City	Engineered	Built environment	Subway	City	city subway metal	25305336	37415	built environment
3300014663	Urban prokaryotic and eukaryotic communities from the subway in New York, USA: city subway metal -P00188	AMS5	3	0.000127806	Permanent Draft	Urban prokaryotic and eukaryotic communities from the subway and surrounding areas in New York, USA	Urban prokaryotic and eukaryotic communities from the subway in New York, USA: city subway metal -P00188	Weill Cornell Medical College	3300014663	USA:New York City	Engineered	Built environment	Subway	City	city subway metal	17053543	23473	built environment
3300014759	laboratory microbial enrichments from Reconcavo Basin petroleum reservoir, Newcastle Upon Tyne, UK, - cDNA 2	Mext	7	0.000114131	Permanent Draft	Microbial communities from methanogenic microcosms from oil petroleum samples	laboratory microbial enrichments from Reconcavo Basin petroleum reservoir, Newcastle Upon Tyne, UK, - cDNA 2	UNIVERSIDADE DE SAO PAULO	3300014759	Newcastle Upon Tyne, United Kingdom	Engineered	Lab enrichment	Anaerobic media	Defined media	Laboratory microcosms	26792985	61333	bioreactor / lab
3300014759	laboratory microbial enrichments from Reconcavo Basin petroleum reservoir, Newcastle Upon Tyne, UK, - cDNA 2	AMS5	9	0.00014674	Permanent Draft	Microbial communities from methanogenic microcosms from oil petroleum samples	laboratory microbial enrichments from Reconcavo Basin petroleum reservoir, Newcastle Upon Tyne, UK, - cDNA 2	UNIVERSIDADE DE SAO PAULO	3300014759	Newcastle Upon Tyne, United Kingdom	Engineered	Lab enrichment	Anaerobic media	Defined media	Laboratory microcosms	26792985	61333	bioreactor / lab
3300014860	Indoor microbial communities from home surfaces in Illinois, USA - Bathroom Door Knob - House_04a-Bathroom_Door_Knob_Day4	Leaf88	1	0.000115554	Permanent Draft	Indoor microbial communities from home and occupant surfaces in Illinois, USA	Indoor microbial communities from home surfaces in Illinois, USA - Bathroom Door Knob - House_04a-Bathroom_Door_Knob_Day4	University of Chicago	3300014860	USA: Illinois	Engineered	Built environment	Unclassified	House	Indoor	3671073	8654	built environment
3300016738	Microbial communities from bioreactor (seeded with sewage sludge) at LBNL, California, USA - Biofuel metagenome 5 (version 2)	Mrad	673	0.00126862	Permanent Draft	Microbial communities from bioreactor (seeded with sewage sludge) at LBNL, California, USA	Microbial communities from bioreactor (seeded with sewage sludge) at LBNL, California, USA - Biofuel metagenome 5 (version 2)	DOE Joint Genome Institute (JGI)	3300016738	Lawrence Berkeley National Laboratory, California, USA	Engineered	Bioreactor	Unclassified	Anaerobic	Bioreactor	352029445	530499	bioreactor / lab
3300017540	Enriched Organic Plus compost microbial communities from Emeryville, California, USA - eDNA 3rd pass 37_C BE-Lig OP (version 2)	Microvirga	680	0.00085843	Permanent Draft	Lignin-adapted enriched soil microbial communities from Emeryville, California, USA	Enriched Organic Plus compost microbial communities from Emeryville, California, USA - eDNA 3rd pass 37_C BE-Lig OP (version 2)	DOE Joint Genome Institute (JGI)	3300017540	USA: Emeryville, California	Engineered	Solid waste	Unclassified	Composting	compost	519181799	792144	compost
3300017548	Enriched Organic Plus compost microbial communities from Emeryville, California, USA - eDNA 3rd pass 30_C Kraft OP (version 2)	Microvirga	172	0.000172191	Permanent Draft	Lignin-adapted enriched soil microbial communities from Emeryville, California, USA	Enriched Organic Plus compost microbial communities from Emeryville, California, USA - eDNA 3rd pass 30_C Kraft OP (version 2)	DOE Joint Genome Institute (JGI)	3300017548	USA: Emeryville, California	Engineered	Solid waste	Unclassified	Composting	compost	589984846	998891	compost
3300017645	Enriched Miracle-Growth compost microbial communities from Emeryville, California, USA - eDNA 3rd pass 37_C Kraft MG (version 2)	Microvirga	453	0.000700682	Permanent Draft	Lignin-adapted enriched soil microbial communities from Emeryville, California, USA	Enriched Miracle-Growth compost microbial communities from Emeryville, California, USA - eDNA 3rd pass 37_C Kraft MG (version 2)	DOE Joint Genome Institute (JGI)	3300017645	USA: Emeryville, California	Engineered	Solid waste	Unclassified	Composting	compost	397948065	646513	compost
3300017646	Enriched Organic Plus compost microbial communities from Emeryville, California, USA - eDNA 5th pass 30_C BE-Lig OP (version 2)	Microvirga	269	0.000422395	Permanent Draft	Lignin-adapted enriched soil microbial communities from Emeryville, California, USA	Enriched Organic Plus compost microbial communities from Emeryville, California, USA - eDNA 5th pass 30_C BE-Lig OP (version 2)	DOE Joint Genome Institute (JGI)	3300017646	USA: Emeryville, California	Engineered	Solid waste	Unclassified	Composting	compost	400832115	636845	compost
3300017649	Enriched Organic Plus compost microbial communities from Emeryville, California, USA - eDNA 5th pass 37_C BE-Lig OP (version 2)	Microvirga	1012	0.00135214	Permanent Draft	Lignin-adapted enriched soil microbial communities from Emeryville, California, USA	Enriched Organic Plus compost microbial communities from Emeryville, California, USA - eDNA 5th pass 37_C BE-Lig OP (version 2)	DOE Joint Genome Institute (JGI)	3300017649	USA: Emeryville, California	Engineered	Solid waste	Unclassified	Composting	compost	511004168	748445	compost
3300017651	Enriched Miracle-Growth compost microbial communities from Emeryville, California, USA - eDNA 5th pass 37_C BE-Lig MG (version 2)	Microvirga	1158	0.00107263	Permanent Draft	Lignin-adapted enriched soil microbial communities from Emeryville, California, USA	Enriched Miracle-Growth compost microbial communities from Emeryville, California, USA - eDNA 5th pass 37_C BE-Lig MG (version 2)	DOE Joint Genome Institute (JGI)	3300017651	USA: Emeryville, California	Engineered	Solid waste	Unclassified	Composting	compost	683463723	1079592	compost
3300017652	Enriched Organic Plus compost microbial communities from Emeryville, California, USA - eDNA 3rd pass 30_C BE-Lig OP (version 2)	Microvirga	98	9.78871e-05	Permanent Draft	Lignin-adapted enriched soil microbial communities from Emeryville, California, USA	Enriched Organic Plus compost microbial communities from Emeryville, California, USA - eDNA 3rd pass 30_C BE-Lig OP (version 2)	DOE Joint Genome Institute (JGI)	3300017652	USA: Emeryville, California	Engineered	Solid waste	Unclassified	Composting	compost	575686356	1001153	compost
3300020591	Enriched Organic Plus compost microbial communities from Emeryville, California, USA - eDNA 5th pass 30_C Kraft OP (version 2)	Microvirga	63	0.00011153	Permanent Draft	Lignin-adapted enriched soil microbial communities from Emeryville, California, USA	Enriched Organic Plus compost microbial communities from Emeryville, California, USA - eDNA 5th pass 30_C Kraft OP (version 2)	DOE Joint Genome Institute (JGI)	3300020591	USA: Emeryville, California	Engineered	Solid waste	Unclassified	Composting	compost	343503552	564868	compost
3300020593	Enriched Miracle-Growth compost microbial communities from Emeryville, California, USA - eDNA 5th pass 37_C Kraft MG (version 2)	Microvirga	231	0.000537172	Permanent Draft	Lignin-adapted enriched soil microbial communities from Emeryville, California, USA	Enriched Miracle-Growth compost microbial communities from Emeryville, California, USA - eDNA 5th pass 37_C Kraft MG (version 2)	DOE Joint Genome Institute (JGI)	3300020593	USA: Emeryville, California	Engineered	Solid waste	Unclassified	Composting	compost	275411377	430030	compost
3300026622	Bioremediated contaminated groundwater from EPA Superfund site, New Mexico - Sample SAE3-00 (SPAdes)	Mrad	1	6.30159e-05	Permanent Draft	Bioremediated contaminated groundwater microbial communities from North Railroad Avenue plume (NRAP), New Mexico	Bioremediated contaminated groundwater from EPA Superfund site, New Mexico - Sample SAE3-00 (SPAdes)	DOE Joint Genome Institute (JGI)	3300026622	Espanola, New Mexico, United States	Engineered	Bioremediation	Tetrachloroethylene	Tetrachloroethylene and derivatives	Bioremediated contaminated groundwater	14040690	15869	bioreactor / lab
3300026907	Synthetic microbial communities from Ohio, USA - SynthPrep_1_END_DS7_MetaG (SPAdes)	Mext	14	9.23848e-05	Permanent Draft	Freshwater and sediment microbial communities from various areas in North America, analyzing microbe dynamics in response to fracking	Synthetic microbial communities from Ohio, USA - SynthPrep_1_END_DS7_MetaG (SPAdes)	DOE Joint Genome Institute (JGI)	3300026907	USA: Ohio, Columbus	Engineered	Lab enrichment	Unclassified	Defined media	Synthetic lake water	99597094	151540	bioreactor / lab
3300029959	EPA Superfund site combined assembly	Mrad	225	5.62226e-05	Permanent Draft	Bioremediated contaminated groundwater microbial communities from North Railroad Avenue plume (NRAP), New Mexico	EPA Superfund site combined assembly	DOE Joint Genome Institute (JGI)	3300029959	Espanola, New Mexico, United States	Engineered	Bioremediation	Tetrachloroethylene	Tetrachloroethylene and derivatives	Bioremediated contaminated groundwater	2131738074	4001948	bioreactor / lab
3300032437	Metatranscriptome of lab enriched sorghum-adapted microbial communities from California, United States - P4_Day56_Rep1 (Metagenome Metatranscriptome)	Enterovirga	1	5.0221e-05	Permanent Draft	Lab enriched sorghum-adapted microbial communities from Joint BioEnergy Institute, Emeryville, California, United States	Metatranscriptome of lab enriched sorghum-adapted microbial communities from California, United States - P4_Day56_Rep1 (Metagenome Metatranscriptome)	DOE Joint Genome Institute (JGI)	3300032437	USA: California	Engineered	Lab enrichment	Unclassified	Defined media	growth medium	9809951	19912	bioreactor / lab
3300034797	Enriched cells from non-planted soil in EcoFAB chamber, Walnut Creek, California, United States - Total cells Soil RepA EcoBCT.Soil.5000.2.F5	Mplat	1	0.000108731	Permanent Draft	Enriched cells from switchgrass and soil in EcoFAB chamber, Walnut Creek, California, United States	Enriched cells from non-planted soil in EcoFAB chamber, Walnut Creek, California, United States - Total cells Soil RepA EcoBCT.Soil.5000.2.F5	DOE Joint Genome Institute (JGI)	3300034797	USA: Walnut Creek, California	Engineered	Lab enrichment	Unclassified	Defined media	soil	7973549	9197	bioreactor / lab
3300034798	Enriched cells from non-planted soil in EcoFAB chamber, Walnut Creek, California, United States - Total cells Soil RepA EcoBCT.Soil.5000.2.F6	Mnod	1	0.000115088	Permanent Draft	Enriched cells from switchgrass and soil in EcoFAB chamber, Walnut Creek, California, United States	Enriched cells from non-planted soil in EcoFAB chamber, Walnut Creek, California, United States - Total cells Soil RepA EcoBCT.Soil.5000.2.F6	DOE Joint Genome Institute (JGI)	3300034798	USA: Walnut Creek, California	Engineered	Lab enrichment	Unclassified	Defined media	soil	7714484	8689	bioreactor / lab
3300034804	Enriched cells from non-planted soil in EcoFAB chamber, Walnut Creek, California, United States - Total cells Soil RepB EcoBCT.Soil.5000.2.I4	Mnod	1	9.37119e-05	Permanent Draft	Enriched cells from switchgrass and soil in EcoFAB chamber, Walnut Creek, California, United States	Enriched cells from non-planted soil in EcoFAB chamber, Walnut Creek, California, United States - Total cells Soil RepB EcoBCT.Soil.5000.2.I4	DOE Joint Genome Institute (JGI)	3300034804	USA: Walnut Creek, California	Engineered	Lab enrichment	Unclassified	Defined media	soil	9638027	10671	bioreactor / lab
3300034808	Enriched cells from non-planted soil in EcoFAB chamber, Walnut Creek, California, United States - BONCAT cells Soil RepC EcoBCT.Soil.5000.2.K6	Mnod	1	4.95221e-05	Permanent Draft	Enriched cells from switchgrass and soil in EcoFAB chamber, Walnut Creek, California, United States	Enriched cells from non-planted soil in EcoFAB chamber, Walnut Creek, California, United States - BONCAT cells Soil RepC EcoBCT.Soil.5000.2.K6	DOE Joint Genome Institute (JGI)	3300034808	USA: Walnut Creek, California	Engineered	Lab enrichment	Unclassified	Defined media	soil	19301501	20193	bioreactor / lab
3300034810	Enriched cells from non-planted soil in EcoFAB chamber, Walnut Creek, California, United States - Total cells Soil RepC EcoBCT.Soil.5000.2.L5	Mnod	1	9.61816e-05	Permanent Draft	Enriched cells from switchgrass and soil in EcoFAB chamber, Walnut Creek, California, United States	Enriched cells from non-planted soil in EcoFAB chamber, Walnut Creek, California, United States - Total cells Soil RepC EcoBCT.Soil.5000.2.L5	DOE Joint Genome Institute (JGI)	3300034810	USA: Walnut Creek, California	Engineered	Lab enrichment	Unclassified	Defined media	soil	9340115	10397	bioreactor / lab
3300034824	Enriched cells from switchgrass in EcoFAB chamber, Walnut Creek, California, United States - BONCAT cells PlantN RepA EcoBCT.PlantN.5000.1.E4	Mrad	3	0.000447361	Permanent Draft	Enriched cells from switchgrass and soil in EcoFAB chamber, Walnut Creek, California, United States	Enriched cells from switchgrass in EcoFAB chamber, Walnut Creek, California, United States - BONCAT cells PlantN RepA EcoBCT.PlantN.5000.1.E4	DOE Joint Genome Institute (JGI)	3300034824	USA: Walnut Creek, California	Engineered	Lab enrichment	Unclassified	Defined media	switchgrass	5897485	6706	bioreactor / lab
3300034824	Enriched cells from switchgrass in EcoFAB chamber, Walnut Creek, California, United States - BONCAT cells PlantN RepA EcoBCT.PlantN.5000.1.E4	Mpseu	5	0.000745601	Permanent Draft	Enriched cells from switchgrass and soil in EcoFAB chamber, Walnut Creek, California, United States	Enriched cells from switchgrass in EcoFAB chamber, Walnut Creek, California, United States - BONCAT cells PlantN RepA EcoBCT.PlantN.5000.1.E4	DOE Joint Genome Institute (JGI)	3300034824	USA: Walnut Creek, California	Engineered	Lab enrichment	Unclassified	Defined media	switchgrass	5897485	6706	bioreactor / lab
3300034824	Enriched cells from switchgrass in EcoFAB chamber, Walnut Creek, California, United States - BONCAT cells PlantN RepA EcoBCT.PlantN.5000.1.E4	M446	1	0.00014912	Permanent Draft	Enriched cells from switchgrass and soil in EcoFAB chamber, Walnut Creek, California, United States	Enriched cells from switchgrass in EcoFAB chamber, Walnut Creek, California, United States - BONCAT cells PlantN RepA EcoBCT.PlantN.5000.1.E4	DOE Joint Genome Institute (JGI)	3300034824	USA: Walnut Creek, California	Engineered	Lab enrichment	Unclassified	Defined media	switchgrass	5897485	6706	bioreactor / lab
3300034828	Enriched cells from switchgrass in EcoFAB chamber, Walnut Creek, California, United States - Total cells PlantN RepA EcoBCT.PlantN.5000.1.F4	Mnod	1	8.6326e-05	Permanent Draft	Enriched cells from switchgrass and soil in EcoFAB chamber, Walnut Creek, California, United States	Enriched cells from switchgrass in EcoFAB chamber, Walnut Creek, California, United States - Total cells PlantN RepA EcoBCT.PlantN.5000.1.F4	DOE Joint Genome Institute (JGI)	3300034828	USA: Walnut Creek, California	Engineered	Lab enrichment	Unclassified	Defined media	switchgrass	10389331	11584	bioreactor / lab
3300034867	Enriched cells from non-planted soil in EcoFAB chamber, Walnut Creek, California, United States - Total cells SoilN RepC EcoBCT.SoilN.5000.1.L6	Mnod	4	0.000603318	Permanent Draft	Enriched cells from switchgrass and soil in EcoFAB chamber, Walnut Creek, California, United States	Enriched cells from non-planted soil in EcoFAB chamber, Walnut Creek, California, United States - Total cells SoilN RepC EcoBCT.SoilN.5000.1.L6	DOE Joint Genome Institute (JGI)	3300034867	USA: Walnut Creek, California	Engineered	Lab enrichment	Unclassified	Defined media	soil	6166649	6630	bioreactor / lab
3300034877	Enriched cells from switchgrass in EcoFAB chamber, Walnut Creek, California, United States - BONCAT cells Plant RepB EcoBCT.Plant.5000.1.H4	Mnod	1	7.45657e-05	Permanent Draft	Enriched cells from switchgrass and soil in EcoFAB chamber, Walnut Creek, California, United States	Enriched cells from switchgrass in EcoFAB chamber, Walnut Creek, California, United States - BONCAT cells Plant RepB EcoBCT.Plant.5000.1.H4	DOE Joint Genome Institute (JGI)	3300034877	USA: Walnut Creek, California	Engineered	Lab enrichment	Unclassified	Defined media	switchgrass	11919224	13411	bioreactor / lab
3300034877	Enriched cells from switchgrass in EcoFAB chamber, Walnut Creek, California, United States - BONCAT cells Plant RepB EcoBCT.Plant.5000.1.H4	Enterovirga	1	7.45657e-05	Permanent Draft	Enriched cells from switchgrass and soil in EcoFAB chamber, Walnut Creek, California, United States	Enriched cells from switchgrass in EcoFAB chamber, Walnut Creek, California, United States - BONCAT cells Plant RepB EcoBCT.Plant.5000.1.H4	DOE Joint Genome Institute (JGI)	3300034877	USA: Walnut Creek, California	Engineered	Lab enrichment	Unclassified	Defined media	switchgrass	11919224	13411	bioreactor / lab
3300034885	Enriched cells from switchgrass in EcoFAB chamber, Walnut Creek, California, United States - Total cells Plant RepC EcoBCT.Plant.5000.1.L3	Mnod	1	5.43272e-05	Permanent Draft	Enriched cells from switchgrass and soil in EcoFAB chamber, Walnut Creek, California, United States	Enriched cells from switchgrass in EcoFAB chamber, Walnut Creek, California, United States - Total cells Plant RepC EcoBCT.Plant.5000.1.L3	DOE Joint Genome Institute (JGI)	3300034885	USA: Walnut Creek, California	Engineered	Lab enrichment	Unclassified	Defined media	switchgrass	16959446	18407	bioreactor / lab
3300034902	Enriched cells from non-planted soil in EcoFAB chamber, Walnut Creek, California, United States - BONCAT cells Soil RepA EcoBCT.Soil.5000.2.E5	Mnod	5	0.000353307	Permanent Draft	Enriched cells from switchgrass and soil in EcoFAB chamber, Walnut Creek, California, United States	Enriched cells from non-planted soil in EcoFAB chamber, Walnut Creek, California, United States - BONCAT cells Soil RepA EcoBCT.Soil.5000.2.E5	DOE Joint Genome Institute (JGI)	3300034902	USA: Walnut Creek, California	Engineered	Lab enrichment	Unclassified	Defined media	soil	12875774	14152	bioreactor / lab
3300034902	Enriched cells from non-planted soil in EcoFAB chamber, Walnut Creek, California, United States - BONCAT cells Soil RepA EcoBCT.Soil.5000.2.E5	M446	1	7.06614e-05	Permanent Draft	Enriched cells from switchgrass and soil in EcoFAB chamber, Walnut Creek, California, United States	Enriched cells from non-planted soil in EcoFAB chamber, Walnut Creek, California, United States - BONCAT cells Soil RepA EcoBCT.Soil.5000.2.E5	DOE Joint Genome Institute (JGI)	3300034902	USA: Walnut Creek, California	Engineered	Lab enrichment	Unclassified	Defined media	soil	12875774	14152	bioreactor / lab
3300034952	Enriched cells from non-planted soil in EcoFAB chamber, Walnut Creek, California, United States - BONCAT cells Soil RepC EcoBCT.Soil.5000.2.K5	Mnod	2	0.000103546	Permanent Draft	Enriched cells from switchgrass and soil in EcoFAB chamber, Walnut Creek, California, United States	Enriched cells from non-planted soil in EcoFAB chamber, Walnut Creek, California, United States - BONCAT cells Soil RepC EcoBCT.Soil.5000.2.K5	DOE Joint Genome Institute (JGI)	3300034952	USA: Walnut Creek, California	Engineered	Lab enrichment	Unclassified	Defined media	soil	17383473	19315	bioreactor / lab
3300034959	Enriched cells from non-planted soil in EcoFAB chamber, Walnut Creek, California, United States - BONCAT cells SoilN RepA EcoBCT.SoilN.5000.1.E5	Mnod	1	6.43708e-05	Permanent Draft	Enriched cells from switchgrass and soil in EcoFAB chamber, Walnut Creek, California, United States	Enriched cells from non-planted soil in EcoFAB chamber, Walnut Creek, California, United States - BONCAT cells SoilN RepA EcoBCT.SoilN.5000.1.E5	DOE Joint Genome Institute (JGI)	3300034959	USA: Walnut Creek, California	Engineered	Lab enrichment	Unclassified	Defined media	soil	13867704	15535	bioreactor / lab
